# Homing in on the rare virosphere reveals the native host of giant viruses

**DOI:** 10.1101/2023.06.27.546645

**Authors:** Amir Fromm, Gur Hevroni, Flora Vincent, Daniella Schatz, Carolina A. Martinez-Gutierrez, Frank O. Aylward, Assaf Vardi

**Affiliations:** Department of Plant and Environmental Sciences, Weizmann Institute of Science, 7610001, Rehovot, Israel; Department of Biological Sciences, Virginia Tech, Blacksburg, Virginia, USA; Google Geo, Israel; Developmental Biology Unit, European Molecular Biological Laboratory, 69117, Heidelberg, Germany; Center for Emerging, Zoonotic, and Arthropod-Borne Pathogens, Virginia Tech, Blacksburg, Virginia, USA 24061

## Abstract

Giant viruses (phylum Nucleocytoviricota) are globally distributed in aquatic ecosystems^1,2^. They play major roles as evolutionary drivers of eukaryotic plankton^3^ and regulators of global biogeochemical cycles^4^. Recent metagenomic studies have significantly expanded the known diversity of marine giant viruses^1,5–7^, but we still lack fundamental knowledge about their native hosts, thereby hindering our understanding of their lifecycle and ecological importance. Here, we aim to discover the native hosts of giant viruses using a novel, sensitive single-cell metatranscriptomic approach. By applying this approach to natural plankton communities, we unraveled an active viral infection of several giant viruses, from multiple lineages, and identified their native hosts. We identify a rare lineage of giant virus (Imitervirales-07) infecting a minute population of protists (class Katablepharidaceae) and revealed the prevalence of highly expressed viral-encoded cell-fate regulation genes in infected cells. Further examination of this host-virus dynamics in a temporal resolution suggested this giant virus controls its host population demise. Our results demonstrate how single-cell metatranscriptomics is a sensitive approach for pairing viruses with their authentic hosts and studying their ecological significance in a culture-independent manner in the marine environment.

## Supplementary material for "Homing in on the rare virosphere reveals the native host of giant viruses": Blast results of infected Katablepharidaceae subpopulation against the PR2 database and against the viral genes markers database. (part 1 of 3)

### Sheet: raw
qseqid	sseqid	pident	length	mismatch	gapopen	qstart	qend	sstart	send	evalue	bitscore	sseqid_ID	rrna_type	rrna_loc	clone	Domain	Supergroup	Division	Class	Order	Family	Genus	Species
NODE_2_length_1520_cov_263.954636_g1_i0	KJ763642.1.1795_U|18S_rRNA|nucleus|clone_SGYP1492|Eukaryota|Hacrobia|Katablepharidophyta|Katablepharidaceae|Katablepharidales|Katablepharidales_X|Katablepharidales_XX|Katablepharidales_XX_sp.	99.378	1446	5	4	1	1443	351	1795	0	2617	KJ763642.1.1795_U	18S_rRNA	nucleus	clone_SGYP1492	Eukaryota	Hacrobia	Katablepharidophyta	Katablepharidaceae	Katablepharidales	Katablepharidales_X	Katablepharidales_XX	Katablepharidales_XX_sp.
NODE_2_length_1520_cov_263.954636_g1_i0	KJ763296.1.1794_U|18S_rRNA|nucleus|clone_SGUH742|Eukaryota|Hacrobia|Katablepharidophyta|Katablepharidaceae|Katablepharidales|Katablepharidales_X|Katablepharidales_XX|Katablepharidales_XX_sp.	97.37	1445	35	3	1	1443	351	1794	0	2455	KJ763296.1.1794_U	18S_rRNA	nucleus	clone_SGUH742	Eukaryota	Hacrobia	Katablepharidophyta	Katablepharidaceae	Katablepharidales	Katablepharidales_X	Katablepharidales_XX	Katablepharidales_XX_sp.
NODE_2_length_1520_cov_263.954636_g1_i0	DQ980481.1.1731_U|18S_rRNA|nucleus|strain_NIES_1335|Eukaryota|Hacrobia|Katablepharidophyta|Katablepharidaceae|Katablepharidales|Katablepharidales_X|Leucocryptos|Leucocryptos_marina	97.881	1416	24	5	1	1412	318	1731	0	2444	DQ980481.1.1731_U	18S_rRNA	nucleus	strain_NIES_1335	Eukaryota	Hacrobia	Katablepharidophyta	Katablepharidaceae	Katablepharidales	Katablepharidales_X	Leucocryptos	Leucocryptos_marina
NODE_2_length_1520_cov_263.954636_g1_i0	KJ762839.1.1797_U|18S_rRNA|nucleus|clone_SGUH1029|Eukaryota|Hacrobia|Katablepharidophyta|Katablepharidaceae|Katablepharidales|Katablepharidales_X|Katablepharidales_XX|Katablepharidales_XX_sp.	96.752	1447	41	6	1	1443	353	1797	0	2407	KJ762839.1.1797_U	18S_rRNA	nucleus	clone_SGUH1029	Eukaryota	Hacrobia	Katablepharidophyta	Katablepharidaceae	Katablepharidales	Katablepharidales_X	Katablepharidales_XX	Katablepharidales_XX_sp.
NODE_2_length_1520_cov_263.954636_g1_i0	EF526836.1.1394_U|18S_rRNA|nucleus|clone_NA1_3F1|Eukaryota|Hacrobia|Katablepharidophyta|Katablepharidaceae|Katablepharidales|Katablepharidales_X|Katablepharidales_XX|Katablepharidales_XX_sp.	97.493	1396	28	6	32	1423	2	1394	0	2377	EF526836.1.1394_U	18S_rRNA	nucleus	clone_NA1_3F1	Eukaryota	Hacrobia	Katablepharidophyta	Katablepharidaceae	Katablepharidales	Katablepharidales_X	Katablepharidales_XX	Katablepharidales_XX_sp.
NODE_2_length_1520_cov_263.954636_g1_i0	JN832733.1.1713_U|18S_rRNA|nucleus|clone_E_MO_3H06_OTU36|Eukaryota|Hacrobia|Katablepharidophyta|Katablepharidaceae|Katablepharidales|Katablepharidales_X|Katablepharidales_XX|Katablepharidales_XX_sp.	97.088	1408	34	7	1	1405	310	1713	0	2366	JN832733.1.1713_U	18S_rRNA	nucleus	clone_E_MO_3H06_OTU36	Eukaryota	Hacrobia	Katablepharidophyta	Katablepharidaceae	Katablepharidales	Katablepharidales_X	Katablepharidales_XX	Katablepharidales_XX_sp.
NODE_2_length_1520_cov_263.954636_g1_i0	JN090866.1.1795_U|18S_rRNA|nucleus|clone_KRL01E6|Eukaryota|Hacrobia|Katablepharidophyta|Katablepharidaceae|Katablepharidales|Katablepharidales_X|Katablepharidales_XX|Katablepharidales_XX_sp.	94.697	1452	62	14	1	1444	351	1795	0	2241	JN090866.1.1795_U	18S_rRNA	nucleus	clone_KRL01E6	Eukaryota	Hacrobia	Katablepharidophyta	Katablepharidaceae	Katablepharidales	Katablepharidales_X	Katablepharidales_XX	Katablepharidales_XX_sp.
NODE_2_length_1520_cov_263.954636_g1_i0	GU068005.1.1774_U|18S_rRNA|nucleus|clone_ESS241006.012|Eukaryota|Hacrobia|Katablepharidophyta|Katablepharidaceae|Katablepharidales|Katablepharidales_X|Katablepharidales_XX|Katablepharidales_XX_sp.	94.012	1453	66	21	1	1444	334	1774	0	2182	GU068005.1.1774_U	18S_rRNA	nucleus	clone_ESS241006.012	Eukaryota	Hacrobia	Katablepharidophyta	Katablepharidaceae	Katablepharidales	Katablepharidales_X	Katablepharidales_XX	Katablepharidales_XX_sp.
NODE_2_length_1520_cov_263.954636_g1_i0	AB772616.1.1727_U|18S_rRNA|nucleus||Eukaryota|Hacrobia|Katablepharidophyta|Katablepharidaceae|Katablepharidales|Katablepharidales_X|Hatena|Hatena_arenicola	94.328	1428	70	11	1	1420	303	1727	0	2178	AB772616.1.1727_U	18S_rRNA	nucleus		Eukaryota	Hacrobia	Katablepharidophyta	Katablepharidaceae	Katablepharidales	Katablepharidales_X	Hatena	Hatena_arenicola
NODE_2_length_1520_cov_263.954636_g1_i0	AY919672.1.1743_U|18S_rRNA|nucleus||Eukaryota|Hacrobia|Katablepharidophyta|Katablepharidaceae|Katablepharidales|Katablepharidales_X|Kathablepharis|Katablepharis_remigera	94.13	1414	69	12	1	1405	332	1740	0	2154	AY919672.1.1743_U	18S_rRNA	nucleus		Eukaryota	Hacrobia	Katablepharidophyta	Katablepharidaceae	Katablepharidales	Katablepharidales_X	Kathablepharis	Katablepharis_remigera
NODE_2_length_1520_cov_263.954636_g1_i0	KJ763263.1.1797_U|18S_rRNA|nucleus|clone_SGUH695|Eukaryota|Hacrobia|Katablepharidophyta|Katablepharidaceae|Katablepharidales|Katablepharidales_X|Katablepharidales_XX|Katablepharidales_XX_sp.	93.457	1452	81	12	1	1443	351	1797	0	2143	KJ763263.1.1797_U	18S_rRNA	nucleus	clone_SGUH695	Eukaryota	Hacrobia	Katablepharidophyta	Katablepharidaceae	Katablepharidales	Katablepharidales_X	Katablepharidales_XX	Katablepharidales_XX_sp.
NODE_2_length_1520_cov_263.954636_g1_i0	KJ925295.1.1602_U|18S_rRNA|nucleus|clone_2.72E+06|Eukaryota|Hacrobia|Katablepharidophyta|Katablepharidaceae|Katablepharidales|Katablepharidales_X|Katablepharidales_XX|Katablepharidales_XX_sp.	95.662	1337	43	15	1	1330	226	1554	0	2134	KJ925295.1.1602_U	18S_rRNA	nucleus	clone_2.72E+06	Eukaryota	Hacrobia	Katablepharidophyta	Katablepharidaceae	Katablepharidales	Katablepharidales_X	Katablepharidales_XX	Katablepharidales_XX_sp.
NODE_2_length_1520_cov_263.954636_g1_i0	KJ925248.1.1669_U|18S_rRNA|nucleus|clone_270F07|Eukaryota|Hacrobia|Katablepharidophyta|Katablepharidaceae|Katablepharidales|Katablepharidales_X|Katablepharidales_XX|Katablepharidales_XX_sp.	94.476	1394	58	19	1	1386	287	1669	0	2130	KJ925248.1.1669_U	18S_rRNA	nucleus	clone_270F07	Eukaryota	Hacrobia	Katablepharidophyta	Katablepharidaceae	Katablepharidales	Katablepharidales_X	Katablepharidales_XX	Katablepharidales_XX_sp.
NODE_2_length_1520_cov_263.954636_g1_i0	KF761290.1.1695_U|18S_rRNA|nucleus|clone_BBL1SCM10.21|Eukaryota|Hacrobia|Katablepharidophyta|Katablepharidaceae|Katablepharidales|Katablepharidales_X|Katablepharidales_XX|Katablepharidales_XX_sp.	95.284	1336	54	8	1	1330	301	1633	0	2109	KF761290.1.1695_U	18S_rRNA	nucleus	clone_BBL1SCM10.21	Eukaryota	Hacrobia	Katablepharidophyta	Katablepharidaceae	Katablepharidales	Katablepharidales_X	Katablepharidales_XX	Katablepharidales_XX_sp.
NODE_2_length_1520_cov_263.954636_g1_i0	JN705519.1.1392_U|18S_rRNA|nucleus|clone_227Jun21_08F|Eukaryota|Hacrobia|Katablepharidophyta|Katablepharidaceae|Katablepharidales|Katablepharidales_X|Katablepharidales_XX|Katablepharidales_XX_sp.	94.118	1394	67	13	32	1416	1	1388	0	2108	JN705519.1.1392_U	18S_rRNA	nucleus	clone_227Jun21_08F	Eukaryota	Hacrobia	Katablepharidophyta	Katablepharidaceae	Katablepharidales	Katablepharidales_X	Katablepharidales_XX	Katablepharidales_XX_sp.
NODE_2_length_1520_cov_263.954636_g1_i0	AB212285.1.1721_U|18S_rRNA|nucleus||Eukaryota|Hacrobia|Katablepharidophyta|Katablepharidaceae|Katablepharidales|Katablepharidales_X|Hatena|Hatena_arenicola	92.882	1447	83	20	1	1436	284	1721	0	2097	AB212285.1.1721_U	18S_rRNA	nucleus		Eukaryota	Hacrobia	Katablepharidophyta	Katablepharidaceae	Katablepharidales	Katablepharidales_X	Hatena	Hatena_arenicola
NODE_2_length_1520_cov_263.954636_g1_i0	KJ925375.1.1690_U|18S_rRNA|nucleus|clone_275D08|Eukaryota|Hacrobia|Katablepharidophyta|Katablepharidaceae|Katablepharidales|Katablepharidales_X|Katablepharidales_XX|Katablepharidales_XX_sp.	95.195	1332	54	9	3	1330	304	1629	0	2097	KJ925375.1.1690_U	18S_rRNA	nucleus	clone_275D08	Eukaryota	Hacrobia	Katablepharidophyta	Katablepharidaceae	Katablepharidales	Katablepharidales_X	Katablepharidales_XX	Katablepharidales_XX_sp.
NODE_2_length_1520_cov_263.954636_g1_i0	JF791095.1.1777_U|18S_rRNA|nucleus|clone_3907|Eukaryota|Hacrobia|Katablepharidophyta|Katablepharidaceae|Katablepharidales|Katablepharidales_X|Leucocryptos|Leucocryptos_marina	93.13	1441	75	20	1	1426	346	1777	0	2091	JF791095.1.1777_U	18S_rRNA	nucleus	clone_3907	Eukaryota	Hacrobia	Katablepharidophyta	Katablepharidaceae	Katablepharidales	Katablepharidales_X	Leucocryptos	Leucocryptos_marina
NODE_2_length_1520_cov_263.954636_g1_i0	KJ925262.1.1671_U|18S_rRNA|nucleus|clone_270H12|Eukaryota|Hacrobia|Katablepharidophyta|Katablepharidaceae|Katablepharidales|Katablepharidales_X|Katablepharidales_XX|Katablepharidales_XX_sp.	93.741	1406	65	22	1	1397	280	1671	0	2087	KJ925262.1.1671_U	18S_rRNA	nucleus	clone_270H12	Eukaryota	Hacrobia	Katablepharidophyta	Katablepharidaceae	Katablepharidales	Katablepharidales_X	Katablepharidales_XX	Katablepharidales_XX_sp.
NODE_2_length_1520_cov_263.954636_g1_i0	JN705499.1.1333_U|18S_rRNA|nucleus|clone_226Feb24_12E|Eukaryota|Hacrobia|Katablepharidophyta|Katablepharidaceae|Katablepharidales|Katablepharidales_X|Katablepharidales_XX|Katablepharidales_XX_sp.	95.427	1312	51	7	33	1339	2	1309	0	2082	JN705499.1.1333_U	18S_rRNA	nucleus	clone_226Feb24_12E	Eukaryota	Hacrobia	Katablepharidophyta	Katablepharidaceae	Katablepharidales	Katablepharidales_X	Katablepharidales_XX	Katablepharidales_XX_sp.
NODE_2_length_1520_cov_263.954636_g1_i0	FN690518.1.1694_U|18S_rRNA|nucleus|clone_5-E5|Eukaryota|Hacrobia|Katablepharidophyta|Katablepharidaceae|Katablepharidales|Katablepharidales_X|Katablepharidales_XX|Katablepharidales_XX_sp.	94.749	1333	62	8	1	1330	305	1632	0	2067	FN690518.1.1694_U	18S_rRNA	nucleus	clone_5-E5	Eukaryota	Hacrobia	Katablepharidophyta	Katablepharidaceae	Katablepharidales	Katablepharidales_X	Katablepharidales_XX	Katablepharidales_XX_sp.
NODE_2_length_1520_cov_263.954636_g1_i0	KJ762967.1.1799_U|18S_rRNA|nucleus|clone_SGUH1318|Eukaryota|Hacrobia|Katablepharidophyta|Katablepharidaceae|Katablepharidales|Katablepharidales_X|Leucocryptos|Leucocryptos_marina	92.471	1461	80	17	1	1443	351	1799	0	2061	KJ762967.1.1799_U	18S_rRNA	nucleus	clone_SGUH1318	Eukaryota	Hacrobia	Katablepharidophyta	Katablepharidaceae	Katablepharidales	Katablepharidales_X	Leucocryptos	Leucocryptos_marina
NODE_2_length_1520_cov_263.954636_g1_i0	JF791094.1.1777_U|18S_rRNA|nucleus|clone_3902|Eukaryota|Hacrobia|Katablepharidophyta|Katablepharidaceae|Katablepharidales|Katablepharidales_X|Leucocryptos|Leucocryptos_marina	92.629	1438	84	19	1	1426	350	1777	0	2049	JF791094.1.1777_U	18S_rRNA	nucleus	clone_3902	Eukaryota	Hacrobia	Katablepharidophyta	Katablepharidaceae	Katablepharidales	Katablepharidales_X	Leucocryptos	Leucocryptos_marina
NODE_2_length_1520_cov_263.954636_g1_i0	KJ925346.1.1685_U|18S_rRNA|nucleus|clone_274F01|Eukaryota|Hacrobia|Katablepharidophyta|Katablepharidaceae|Katablepharidales|Katablepharidales_X|Katablepharidales_XX|Katablepharidales_XX_sp.	94.39	1319	56	17	1	1312	302	1609	0	2010	KJ925346.1.1685_U	18S_rRNA	nucleus	clone_274F01	Eukaryota	Hacrobia	Katablepharidophyta	Katablepharidaceae	Katablepharidales	Katablepharidales_X	Katablepharidales_XX	Katablepharidales_XX_sp.
NODE_2_length_1520_cov_263.954636_g1_i0	KJ925230.1.1679_U|18S_rRNA|nucleus|clone_270A06|Eukaryota|Hacrobia|Katablepharidophyta|Katablepharidaceae|Katablepharidales|Katablepharidales_X|Katablepharidales_XX|Katablepharidales_XX_sp.	92.204	1411	84	23	1	1403	284	1676	0	1973	KJ925230.1.1679_U	18S_rRNA	nucleus	clone_270A06	Eukaryota	Hacrobia	Katablepharidophyta	Katablepharidaceae	Katablepharidales	Katablepharidales_X	Katablepharidales_XX	Katablepharidales_XX_sp.
NODE_2_length_1520_cov_263.954636_g1_i0	JP445963.602.2392_U|18S_rRNA|nucleus||Eukaryota|Hacrobia|Katablepharidophyta|Katablepharidaceae|Katablepharidales|Katablepharidales_X|Roombia|Roombia_truncata	90.966	1450	109	20	3	1439	351	1791	0	1932	JP445963.602.2392_U	18S_rRNA	nucleus		Eukaryota	Hacrobia	Katablepharidophyta	Katablepharidaceae	Katablepharidales	Katablepharidales_X	Roombia	Roombia_truncata
NODE_2_length_1520_cov_263.954636_g1_i0	JQ434475.1.1733_U|18S_rRNA|nucleus||Eukaryota|Hacrobia|Cryptophyta|Cryptophyceae|Goniomonadales|Goniomonadales_X|Goniomonas|Goniomonas_avonlea	90.788	1422	107	22	1	1410	321	1730	0	1879	JQ434475.1.1733_U	18S_rRNA	nucleus		Eukaryota	Hacrobia	Cryptophyta	Cryptophyceae	Goniomonadales	Goniomonadales_X	Goniomonas	Goniomonas_avonlea
NODE_2_length_1520_cov_263.954636_g1_i0	AJ007277.1.1763_U|18S_rRNA|nucleus|strain_M1312|Eukaryota|Hacrobia|Cryptophyta|Cryptophyceae|Cryptomonadales|Hemiselmidaceae|Chroomonas|Chroomonas_sp.	90.062	1459	118	25	1	1447	320	1763	0	1866	AJ007277.1.1763_U	18S_rRNA	nucleus	strain_M1312	Eukaryota	Hacrobia	Cryptophyta	Cryptophyceae	Cryptomonadales	Hemiselmidaceae	Chroomonas	Chroomonas_sp.
NODE_2_length_1520_cov_263.954636_g1_i0	X81328.1.1764_U|18S_rRNA|nucleus||Eukaryota|Hacrobia|Cryptophyta|Cryptophyceae|Cryptomonadales|Hemiselmidaceae|Chroomonas|Chroomonas_salina	90.089	1453	111	29	1	1444	336	1764	0	1855	X81328.1.1764_U	18S_rRNA	nucleus		Eukaryota	Hacrobia	Cryptophyta	Cryptophyceae	Cryptomonadales	Hemiselmidaceae	Chroomonas	Chroomonas_salina
NODE_2_length_1520_cov_263.954636_g1_i0	KJ925366.1.1701_U|18S_rRNA|nucleus|clone_275A10|Eukaryota|Hacrobia|Katablepharidophyta|Katablepharidaceae|Katablepharidales|Katablepharidales_X|Katablepharidales_XX|Katablepharidales_XX_sp.	92.319	1315	86	14	1	1307	300	1607	0	1855	KJ925366.1.1701_U	18S_rRNA	nucleus	clone_275A10	Eukaryota	Hacrobia	Katablepharidophyta	Katablepharidaceae	Katablepharidales	Katablepharidales_X	Katablepharidales_XX	Katablepharidales_XX_sp.
NODE_2_length_1520_cov_263.954636_g1_i0	HM126534.1.1744_U|18S_rRNA|nucleus|strain_K-0432|Eukaryota|Hacrobia|Cryptophyta|Cryptophyceae|Cryptomonadales|Hemiselmidaceae|Chroomonas|Chroomonas_vectensis	90.188	1437	110	28	1	1423	325	1744	0	1844	HM126534.1.1744_U	18S_rRNA	nucleus	strain_K-0432	Eukaryota	Hacrobia	Cryptophyta	Cryptophyceae	Cryptomonadales	Hemiselmidaceae	Chroomonas	Chroomonas_vectensis
NODE_2_length_1520_cov_263.954636_g1_i0	KJ925368.1.1667_U|18S_rRNA|nucleus|clone_275B01|Eukaryota|Hacrobia|Katablepharidophyta|Katablepharidaceae|Katablepharidales|Katablepharidales_X|Katablepharidales_XX|Katablepharidales_XX_sp.	91.886	1331	87	17	1	1321	299	1618	0	1840	KJ925368.1.1667_U	18S_rRNA	nucleus	clone_275B01	Eukaryota	Hacrobia	Katablepharidophyta	Katablepharidaceae	Katablepharidales	Katablepharidales_X	Katablepharidales_XX	Katablepharidales_XX_sp.
NODE_2_length_1520_cov_263.954636_g1_i0	KJ925216.1.1670_U|18S_rRNA|nucleus|clone_269B12|Eukaryota|Hacrobia|Katablepharidophyta|Katablepharidaceae|Katablepharidales|Katablepharidales_X|Katablepharidales_XX|Katablepharidales_XX_sp.	91.915	1311	86	17	1	1305	299	1595	0	1816	KJ925216.1.1670_U	18S_rRNA	nucleus	clone_269B12	Eukaryota	Hacrobia	Katablepharidophyta	Katablepharidaceae	Katablepharidales	Katablepharidales_X	Katablepharidales_XX	Katablepharidales_XX_sp.
NODE_2_length_1520_cov_263.954636_g1_i0	KJ925380.1.1702_U|18S_rRNA|nucleus|clone_275E02.|Eukaryota|Hacrobia|Katablepharidophyta|Katablepharidaceae|Katablepharidales|Katablepharidales_X|Katablepharidales_XX|Katablepharidales_XX_sp.	91.476	1314	98	13	1	1307	292	1598	0	1794	KJ925380.1.1702_U	18S_rRNA	nucleus	clone_275E02.	Eukaryota	Hacrobia	Katablepharidophyta	Katablepharidaceae	Katablepharidales	Katablepharidales_X	Katablepharidales_XX	Katablepharidales_XX_sp.
NODE_2_length_1520_cov_263.954636_g1_i0	AB240960.1.1604_U|18S_rRNA|nucleus|strain_NIES_765|Eukaryota|Hacrobia|Cryptophyta|Cryptophyceae|Pyrenomonadales|Pyrenomonadaceae|Rhodomonas|Rhodomonas_duplex	90.007	1341	113	19	1	1333	224	1551	0	1714	AB240960.1.1604_U	18S_rRNA	nucleus	strain_NIES_765	Eukaryota	Hacrobia	Cryptophyta	Cryptophyceae	Pyrenomonadales	Pyrenomonadaceae	Rhodomonas	Rhodomonas_duplex
NODE_2_length_1520_cov_263.954636_g1_i0	KJ925365.1.1504_U|18S_rRNA|nucleus|clone_275A09|Eukaryota|Hacrobia|Katablepharidophyta|Katablepharidaceae|Katablepharidales|Katablepharidales_X|Katablepharidales_XX|Katablepharidales_XX_sp.	92.257	1214	73	18	1	1202	299	1503	0	1701	KJ925365.1.1504_U	18S_rRNA	nucleus	clone_275A09	Eukaryota	Hacrobia	Katablepharidophyta	Katablepharidaceae	Katablepharidales	Katablepharidales_X	Katablepharidales_XX	Katablepharidales_XX_sp.
NODE_2_length_1520_cov_263.954636_g1_i0	FJ349775.1.1045_U|18S_rRNA|nucleus|clone_051011_T2S4_W_T_SDP_170|Eukaryota|Hacrobia|Katablepharidophyta|Katablepharidaceae|Katablepharidales|Katablepharidales_X|Katablepharidales_XX|Katablepharidales_XX_sp.	94.582	1052	44	13	231	1276	1	1045	0	1615	FJ349775.1.1045_U	18S_rRNA	nucleus	clone_051011_T2S4_W_T_SDP_170	Eukaryota	Hacrobia	Katablepharidophyta	Katablepharidaceae	Katablepharidales	Katablepharidales_X	Katablepharidales_XX	Katablepharidales_XX_sp.
NODE_2_length_1520_cov_263.954636_g1_i0	HQ191366.1.1830_U|18S_rRNA|nucleus|clone_PA2009C5|Eukaryota|Hacrobia|Katablepharidophyta|Katablepharidaceae|Katablepharidales|Katablepharidales_X|Katablepharidales_XX|Katablepharidales_XX_sp.	96.459	932	26	7	517	1446	904	1830	0	1531	HQ191366.1.1830_U	18S_rRNA	nucleus	clone_PA2009C5	Eukaryota	Hacrobia	Katablepharidophyta	Katablepharidaceae	Katablepharidales	Katablepharidales_X	Katablepharidales_XX	Katablepharidales_XX_sp.
NODE_2_length_1520_cov_263.954636_g1_i0	FR874777.1.1771_U|18S_rRNA|nucleus|clone_1816B02|Eukaryota|Hacrobia|Cryptophyta|Cryptophyceae|Cryptomonadales|Cryptomonadales_X|Cryptomonadales_XX|Cryptomonadales_XX_sp.	91.996	1062	67	16	390	1444	721	1771	0	1474	FR874777.1.1771_U	18S_rRNA	nucleus	clone_1816B02	Eukaryota	Hacrobia	Cryptophyta	Cryptophyceae	Cryptomonadales	Cryptomonadales_X	Cryptomonadales_XX	Cryptomonadales_XX_sp.
NODE_2_length_1520_cov_263.954636_g1_i0	DQ781331.1.1127_U|18S_rRNA|nucleus|clone_AD503|Eukaryota|Hacrobia|Katablepharidophyta|Katablepharidaceae|Katablepharidales|Katablepharidales_X|Leucocryptos|Leucocryptos_marina	98.257	803	7	6	1	800	313	1111	0	1399	DQ781331.1.1127_U	18S_rRNA	nucleus	clone_AD503	Eukaryota	Hacrobia	Katablepharidophyta	Katablepharidaceae	Katablepharidales	Katablepharidales_X	Leucocryptos	Leucocryptos_marina
NODE_2_length_1520_cov_263.954636_g1_i0	HE655253.1.819_U|18S_rRNA|nucleus|clone_PC10.B5_Lle_1|Eukaryota|Hacrobia|Katablepharidophyta|Katablepharidaceae|Katablepharidales|Katablepharidales_X|Katablepharidales_XX|Katablepharidales_XX_sp.	95.14	823	35	5	392	1213	1	819	0	1293	HE655253.1.819_U	18S_rRNA	nucleus	clone_PC10.B5_Lle_1	Eukaryota	Hacrobia	Katablepharidophyta	Katablepharidaceae	Katablepharidales	Katablepharidales_X	Katablepharidales_XX	Katablepharidales_XX_sp.
NODE_2_length_1520_cov_263.954636_g1_i0	HE655258.1.934_U|18S_rRNA|nucleus|clone_PC10.D3_Lle_1|Eukaryota|Hacrobia|Katablepharidophyta|Katablepharidaceae|Katablepharidales|Katablepharidales_X|Katablepharidales_XX|Katablepharidales_XX_sp.	94.465	831	31	15	385	1210	114	934	0	1266	HE655258.1.934_U	18S_rRNA	nucleus	clone_PC10.D3_Lle_1	Eukaryota	Hacrobia	Katablepharidophyta	Katablepharidaceae	Katablepharidales	Katablepharidales_X	Katablepharidales_XX	Katablepharidales_XX_sp.
NODE_2_length_1520_cov_263.954636_g1_i0	KF925342.1.1620_U|18S_rRNA|nucleus|specimen_NCMA:CCMP3234|Eukaryota|Archaeplastida|Rhodophyta|Compsopogonophyceae|Erythropeltidales|Erythropeltidales_X|Madagascaria|Madagascaria_erythrocladioides	90.202	939	78	10	387	1321	641	1569	0	1212	KF925342.1.1620_U	18S_rRNA	nucleus	specimen_NCMA:CCMP3234	Eukaryota	Archaeplastida	Rhodophyta	Compsopogonophyceae	Erythropeltidales	Erythropeltidales_X	Madagascaria	Madagascaria_erythrocladioides
NODE_2_length_1520_cov_263.954636_g1_i0	GU072454.1.937_U|18S_rRNA|nucleus|clone_PS11D8|Eukaryota|Opisthokonta|Fungi|Fungi_X|Fungi_XX|Fungi_XXX|Fungi_XXXX|Fungi_XXXX_sp.	90.065	926	81	10	392	1312	16	935	0	1190	GU072454.1.937_U	18S_rRNA	nucleus	clone_PS11D8	Eukaryota	Opisthokonta	Fungi	Fungi_X	Fungi_XX	Fungi_XXX	Fungi_XXXX	Fungi_XXXX_sp.
NODE_2_length_1520_cov_263.954636_g1_i0	HQ191366.1.1830_U|18S_rRNA|nucleus|clone_PA2009C5|Eukaryota|Hacrobia|Katablepharidophyta|Katablepharidaceae|Katablepharidales|Katablepharidales_X|Katablepharidales_XX|Katablepharidales_XX_sp.	92.799	611	34	9	1	606	298	903	0	876	HQ191366.1.1830_U	18S_rRNA	nucleus	clone_PA2009C5	Eukaryota	Hacrobia	Katablepharidophyta	Katablepharidaceae	Katablepharidales	Katablepharidales_X	Katablepharidales_XX	Katablepharidales_XX_sp.
NODE_2_length_1520_cov_263.954636_g1_i0	FR874777.1.1771_U|18S_rRNA|nucleus|clone_1816B02|Eukaryota|Hacrobia|Cryptophyta|Cryptophyceae|Cryptomonadales|Cryptomonadales_X|Cryptomonadales_XX|Cryptomonadales_XX_sp.	93.919	296	14	2	1	296	336	627	2.58e-123	444	FR874777.1.1771_U	18S_rRNA	nucleus	clone_1816B02	Eukaryota	Hacrobia	Cryptophyta	Cryptophyceae	Cryptomonadales	Cryptomonadales_X	Cryptomonadales_XX	Cryptomonadales_XX_sp.
NODE_2_length_1520_cov_263.954636_g1_i0	JQ340337.1.1720_U|18S_rRNA|nucleus|strain_af|Eukaryota|Apusozoa|Hilomonadea|Planomonadida|Planomonadidae|Planomonadidae_Group-1|Ancyromonas|Ancyromonas_indica	94.056	286	15	2	1	286	322	605	5.57e-120	433	JQ340337.1.1720_U	18S_rRNA	nucleus	strain_af	Eukaryota	Apusozoa	Hilomonadea	Planomonadida	Planomonadidae	Planomonadidae_Group-1	Ancyromonas	Ancyromonas_indica
NODE_2_length_1520_cov_263.954636_g1_i0	KC928317.1.1662_U|18S_rRNA|nucleus|specimen_HB2011-3ov|Eukaryota|Hacrobia|Cryptophyta|Cryptophyceae|Cryptomonadales|Cryptomonadales_X|Cryptomonas|Cryptomonas_ovata	93.426	289	16	1	1	289	277	562	9.33e-118	425	KC928317.1.1662_U	18S_rRNA	nucleus	specimen_HB2011-3ov	Eukaryota	Hacrobia	Cryptophyta	Cryptophyceae	Cryptomonadales	Cryptomonadales_X	Cryptomonas	Cryptomonas_ovata
NODE_2_length_1520_cov_263.954636_g1_i0	KF925342.1.1620_U|18S_rRNA|nucleus|specimen_NCMA:CCMP3234|Eukaryota|Archaeplastida|Rhodophyta|Compsopogonophyceae|Erythropeltidales|Erythropeltidales_X|Madagascaria|Madagascaria_erythrocladioides	92.308	286	22	0	1	286	254	539	3.38e-112	407	KF925342.1.1620_U	18S_rRNA	nucleus	specimen_NCMA:CCMP3234	Eukaryota	Archaeplastida	Rhodophyta	Compsopogonophyceae	Erythropeltidales	Erythropeltidales_X	Madagascaria	Madagascaria_erythrocladioides
NODE_2_length_1520_cov_263.954636_g1_i0	AB971109.1.1788_U|18S_rRNA|nucleus|clone_Jp13Rp03E|Eukaryota|Opisthokonta|Fungi|Chytridiomycota|Chytridiomycotina|Chytridiomycetes|Rhyzophidiales_X|Rhyzophidiales_X_sp.	92.958	213	14	1	2	214	116	327	9.8e-83	309	AB971109.1.1788_U	18S_rRNA	nucleus	clone_Jp13Rp03E	Eukaryota	Opisthokonta	Fungi	Chytridiomycota	Chytridiomycotina	Chytridiomycetes	Rhyzophidiales_X	Rhyzophidiales_X_sp.
NODE_2_length_1520_cov_263.954636_g1_i0	JQ259954.1.2265_G|18S_rRNA|nucleus|strain_BCP-NB2-VF24|Eukaryota|Archaeplastida|Chlorophyta|Chlorophyceae|Sphaeropleales|Sphaeropleales_X|Bracteacoccus|Bracteacoccus_KF-2012h	92.523	214	15	1	1	214	340	552	1.27e-81	305	JQ259954.1.2265_G	18S_rRNA	nucleus	strain_BCP-NB2-VF24	Eukaryota	Archaeplastida	Chlorophyta	Chlorophyceae	Sphaeropleales	Sphaeropleales_X	Bracteacoccus	Bracteacoccus_KF-2012h
NODE_3_length_1408_cov_625.124730_g2_i0	AY988505.1.1678_U|18S_rRNA|nucleus|strain_JEL137|Eukaryota|Opisthokonta|Fungi|Chytridiomycota|Chytridiomycotina|Chytridiomycetes|Physocladia|Physocladia_obscura	91.716	169	13	1	587	754	1510	1678	5.61e-60	233	AY988505.1.1678_U	18S_rRNA	nucleus	strain_JEL137	Eukaryota	Opisthokonta	Fungi	Chytridiomycota	Chytridiomycotina	Chytridiomycetes	Physocladia	Physocladia_obscura
NODE_3_length_1408_cov_625.124730_g2_i0	AY988502.1.1660_U|18S_rRNA|nucleus|strain_JEL59|Eukaryota|Opisthokonta|Fungi|Chytridiomycota|Chytridiomycotina|Chytridiomycetes|Chytriomyces|Chytriomyces_spinosus	93.793	145	9	0	610	754	1516	1660	4.37e-56	220	AY988502.1.1660_U	18S_rRNA	nucleus	strain_JEL59	Eukaryota	Opisthokonta	Fungi	Chytridiomycota	Chytridiomycotina	Chytridiomycetes	Chytriomyces	Chytriomyces_spinosus
NODE_3_length_1408_cov_625.124730_g2_i0	AY988500.1.1637_U|18S_rRNA|nucleus|strain_JEL186|Eukaryota|Opisthokonta|Fungi|Chytridiomycota|Chytridiomycotina|Chytridiomycetes|Asterophlyctis|Asterophlyctis_sarcoptoides	90.385	104	9	1	1	104	1090	1192	1.63e-30	135	AY988500.1.1637_U	18S_rRNA	nucleus	strain_JEL186	Eukaryota	Opisthokonta	Fungi	Chytridiomycota	Chytridiomycotina	Chytridiomycetes	Asterophlyctis	Asterophlyctis_sarcoptoides
NODE_3_length_1408_cov_625.124730_g2_i0	EF432819.1.3579_U|18S_rRNA|nucleus||Eukaryota|Opisthokonta|Fungi|Chytridiomycota|Chytridiomycotina|Chytridiomycetes|Chytridiomycetes_X|Chytridiomycetes_X_sp.	91.667	96	7	1	1	96	2865	2959	2.11e-29	132	EF432819.1.3579_U	18S_rRNA	nucleus		Eukaryota	Opisthokonta	Fungi	Chytridiomycota	Chytridiomycotina	Chytridiomycetes	Chytridiomycetes_X	Chytridiomycetes_X_sp.
NODE_3_length_1408_cov_625.124730_g2_i0	AY988505.1.1678_U|18S_rRNA|nucleus|strain_JEL137|Eukaryota|Opisthokonta|Fungi|Chytridiomycota|Chytridiomycotina|Chytridiomycetes|Physocladia|Physocladia_obscura	94.118	85	5	0	1	85	1094	1178	7.58e-29	130	AY988505.1.1678_U	18S_rRNA	nucleus	strain_JEL137	Eukaryota	Opisthokonta	Fungi	Chytridiomycota	Chytridiomycotina	Chytridiomycetes	Physocladia	Physocladia_obscura
NODE_3_length_1408_cov_625.124730_g2_i0	AY988503.1.1662_U|18S_rRNA|nucleus|strain_ATCC_90967;_JEL129|Eukaryota|Opisthokonta|Fungi|Chytridiomycota|Chytridiomycotina|Chytridiomycetes|Entophlyctis|Entophlyctis_luteolus	94.118	85	5	0	1	85	1095	1179	7.58e-29	130	AY988503.1.1662_U	18S_rRNA	nucleus	strain_ATCC_90967;_JEL129	Eukaryota	Opisthokonta	Fungi	Chytridiomycota	Chytridiomycotina	Chytridiomycetes	Entophlyctis	Entophlyctis_luteolus
NODE_3_length_1408_cov_625.124730_g2_i0	AY988502.1.1660_U|18S_rRNA|nucleus|strain_JEL59|Eukaryota|Opisthokonta|Fungi|Chytridiomycota|Chytridiomycotina|Chytridiomycetes|Chytriomyces|Chytriomyces_spinosus	93.827	81	5	0	2	82	1086	1166	1.27e-26	122	AY988502.1.1660_U	18S_rRNA	nucleus	strain_JEL59	Eukaryota	Opisthokonta	Fungi	Chytridiomycota	Chytridiomycotina	Chytridiomycetes	Chytriomyces	Chytriomyces_spinosus
NODE_3_length_1408_cov_625.124730_g2_i0	AM712267.1.1242_U|18S_rRNA|nucleus|specimen_personal:Manfred_Enderle(D):17-Aug-1985_|Eukaryota|Opisthokonta|Fungi|Basidiomycota|Agaricomycotina|Agaricomycetes|Psathyrella|Psathyrella_olympiana	92.857	84	6	0	1	84	927	1010	1.27e-26	122	AM712267.1.1242_U	18S_rRNA	nucleus	specimen_personal:Manfred_Enderle(D):17-Aug-1985_	Eukaryota	Opisthokonta	Fungi	Basidiomycota	Agaricomycotina	Agaricomycetes	Psathyrella	Psathyrella_olympiana
NODE_3_length_1408_cov_625.124730_g2_i0	KJ437232.1.921_U|18S_rRNA|nucleus||Eukaryota|Opisthokonta|Fungi|Basidiomycota|Agaricomycotina|Tremellomycetes|Biatoropsis|Biatoropsis_usnearum	90.698	86	8	0	1	86	828	913	2.12e-24	115	KJ437232.1.921_U	18S_rRNA	nucleus		Eukaryota	Opisthokonta	Fungi	Basidiomycota	Agaricomycotina	Tremellomycetes	Biatoropsis	Biatoropsis_usnearum
NODE_6_length_1104_cov_1215.682364_g1_i1	KJ763642.1.1795_U|18S_rRNA|nucleus|clone_SGYP1492|Eukaryota|Hacrobia|Katablepharidophyta|Katablepharidaceae|Katablepharidales|Katablepharidales_X|Katablepharidales_XX|Katablepharidales_XX_sp.	97.732	970	18	4	78	1044	1795	827	0	1666	KJ763642.1.1795_U	18S_rRNA	nucleus	clone_SGYP1492	Eukaryota	Hacrobia	Katablepharidophyta	Katablepharidaceae	Katablepharidales	Katablepharidales_X	Katablepharidales_XX	Katablepharidales_XX_sp.
NODE_6_length_1104_cov_1215.682364_g1_i1	KJ763296.1.1794_U|18S_rRNA|nucleus|clone_SGUH742|Eukaryota|Hacrobia|Katablepharidophyta|Katablepharidaceae|Katablepharidales|Katablepharidales_X|Katablepharidales_XX|Katablepharidales_XX_sp.	95.872	969	37	3	78	1044	1794	827	0	1565	KJ763296.1.1794_U	18S_rRNA	nucleus	clone_SGUH742	Eukaryota	Hacrobia	Katablepharidophyta	Katablepharidaceae	Katablepharidales	Katablepharidales_X	Katablepharidales_XX	Katablepharidales_XX_sp.
NODE_6_length_1104_cov_1215.682364_g1_i1	EF526836.1.1394_U|18S_rRNA|nucleus|clone_NA1_3F1|Eukaryota|Hacrobia|Katablepharidophyta|Katablepharidaceae|Katablepharidales|Katablepharidales_X|Katablepharidales_XX|Katablepharidales_XX_sp.	96.312	949	32	3	98	1044	1394	447	0	1555	EF526836.1.1394_U	18S_rRNA	nucleus	clone_NA1_3F1	Eukaryota	Hacrobia	Katablepharidophyta	Katablepharidaceae	Katablepharidales	Katablepharidales_X	Katablepharidales_XX	Katablepharidales_XX_sp.
NODE_6_length_1104_cov_1215.682364_g1_i1	DQ980481.1.1731_U|18S_rRNA|nucleus|strain_NIES_1335|Eukaryota|Hacrobia|Katablepharidophyta|Katablepharidaceae|Katablepharidales|Katablepharidales_X|Leucocryptos|Leucocryptos_marina	96.375	938	32	2	109	1044	1731	794	0	1543	DQ980481.1.1731_U	18S_rRNA	nucleus	strain_NIES_1335	Eukaryota	Hacrobia	Katablepharidophyta	Katablepharidaceae	Katablepharidales	Katablepharidales_X	Leucocryptos	Leucocryptos_marina
NODE_6_length_1104_cov_1215.682364_g1_i1	KJ762839.1.1797_U|18S_rRNA|nucleus|clone_SGUH1029|Eukaryota|Hacrobia|Katablepharidophyta|Katablepharidaceae|Katablepharidales|Katablepharidales_X|Katablepharidales_XX|Katablepharidales_XX_sp.	95.052	970	43	5	78	1044	1797	830	0	1520	KJ762839.1.1797_U	18S_rRNA	nucleus	clone_SGUH1029	Eukaryota	Hacrobia	Katablepharidophyta	Katablepharidaceae	Katablepharidales	Katablepharidales_X	Katablepharidales_XX	Katablepharidales_XX_sp.
NODE_6_length_1104_cov_1215.682364_g1_i1	GU068005.1.1774_U|18S_rRNA|nucleus|clone_ESS241006.012|Eukaryota|Hacrobia|Katablepharidophyta|Katablepharidaceae|Katablepharidales|Katablepharidales_X|Katablepharidales_XX|Katablepharidales_XX_sp.	94.645	971	44	8	77	1044	1774	809	0	1498	GU068005.1.1774_U	18S_rRNA	nucleus	clone_ESS241006.012	Eukaryota	Hacrobia	Katablepharidophyta	Katablepharidaceae	Katablepharidales	Katablepharidales_X	Katablepharidales_XX	Katablepharidales_XX_sp.
NODE_6_length_1104_cov_1215.682364_g1_i1	HQ191366.1.1830_U|18S_rRNA|nucleus|clone_PA2009C5|Eukaryota|Hacrobia|Katablepharidophyta|Katablepharidaceae|Katablepharidales|Katablepharidales_X|Katablepharidales_XX|Katablepharidales_XX_sp.	95.806	930	32	7	75	1002	1830	906	0	1495	HQ191366.1.1830_U	18S_rRNA	nucleus	clone_PA2009C5	Eukaryota	Hacrobia	Katablepharidophyta	Katablepharidaceae	Katablepharidales	Katablepharidales_X	Katablepharidales_XX	Katablepharidales_XX_sp.
NODE_6_length_1104_cov_1215.682364_g1_i1	JN832733.1.1713_U|18S_rRNA|nucleus|clone_E_MO_3H06_OTU36|Eukaryota|Hacrobia|Katablepharidophyta|Katablepharidaceae|Katablepharidales|Katablepharidales_X|Katablepharidales_XX|Katablepharidales_XX_sp.	95.064	932	39	7	116	1044	1713	786	0	1459	JN832733.1.1713_U	18S_rRNA	nucleus	clone_E_MO_3H06_OTU36	Eukaryota	Hacrobia	Katablepharidophyta	Katablepharidaceae	Katablepharidales	Katablepharidales_X	Katablepharidales_XX	Katablepharidales_XX_sp.
NODE_6_length_1104_cov_1215.682364_g1_i1	JN090866.1.1795_U|18S_rRNA|nucleus|clone_KRL01E6|Eukaryota|Hacrobia|Katablepharidophyta|Katablepharidaceae|Katablepharidales|Katablepharidales_X|Katablepharidales_XX|Katablepharidales_XX_sp.	93.443	976	51	12	77	1044	1795	825	0	1435	JN090866.1.1795_U	18S_rRNA	nucleus	clone_KRL01E6	Eukaryota	Hacrobia	Katablepharidophyta	Katablepharidaceae	Katablepharidales	Katablepharidales_X	Katablepharidales_XX	Katablepharidales_XX_sp.
NODE_6_length_1104_cov_1215.682364_g1_i1	KJ925230.1.1679_U|18S_rRNA|nucleus|clone_270A06|Eukaryota|Hacrobia|Katablepharidophyta|Katablepharidaceae|Katablepharidales|Katablepharidales_X|Katablepharidales_XX|Katablepharidales_XX_sp.	94.51	929	43	8	118	1044	1676	754	0	1426	KJ925230.1.1679_U	18S_rRNA	nucleus	clone_270A06	Eukaryota	Hacrobia	Katablepharidophyta	Katablepharidaceae	Katablepharidales	Katablepharidales_X	Katablepharidales_XX	Katablepharidales_XX_sp.
NODE_6_length_1104_cov_1215.682364_g1_i1	KJ925248.1.1669_U|18S_rRNA|nucleus|clone_270F07|Eukaryota|Hacrobia|Katablepharidophyta|Katablepharidaceae|Katablepharidales|Katablepharidales_X|Katablepharidales_XX|Katablepharidales_XX_sp.	94.627	912	42	7	135	1044	1669	763	0	1406	KJ925248.1.1669_U	18S_rRNA	nucleus	clone_270F07	Eukaryota	Hacrobia	Katablepharidophyta	Katablepharidaceae	Katablepharidales	Katablepharidales_X	Katablepharidales_XX	Katablepharidales_XX_sp.
NODE_6_length_1104_cov_1215.682364_g1_i1	KJ925295.1.1602_U|18S_rRNA|nucleus|clone_2.72E+06|Eukaryota|Hacrobia|Katablepharidophyta|Katablepharidaceae|Katablepharidales|Katablepharidales_X|Katablepharidales_XX|Katablepharidales_XX_sp.	96.374	855	28	3	191	1044	1554	702	0	1404	KJ925295.1.1602_U	18S_rRNA	nucleus	clone_2.72E+06	Eukaryota	Hacrobia	Katablepharidophyta	Katablepharidaceae	Katablepharidales	Katablepharidales_X	Katablepharidales_XX	Katablepharidales_XX_sp.
NODE_6_length_1104_cov_1215.682364_g1_i1	KJ925262.1.1671_U|18S_rRNA|nucleus|clone_270H12|Eukaryota|Hacrobia|Katablepharidophyta|Katablepharidaceae|Katablepharidales|Katablepharidales_X|Katablepharidales_XX|Katablepharidales_XX_sp.	94.264	924	43	9	124	1044	1671	755	0	1404	KJ925262.1.1671_U	18S_rRNA	nucleus	clone_270H12	Eukaryota	Hacrobia	Katablepharidophyta	Katablepharidaceae	Katablepharidales	Katablepharidales_X	Katablepharidales_XX	Katablepharidales_XX_sp.
NODE_6_length_1104_cov_1215.682364_g1_i1	AY919672.1.1743_U|18S_rRNA|nucleus||Eukaryota|Hacrobia|Katablepharidophyta|Katablepharidaceae|Katablepharidales|Katablepharidales_X|Kathablepharis|Katablepharis_remigera	92.857	938	54	11	116	1044	1740	807	0	1358	AY919672.1.1743_U	18S_rRNA	nucleus		Eukaryota	Hacrobia	Katablepharidophyta	Katablepharidaceae	Katablepharidales	Katablepharidales_X	Kathablepharis	Katablepharis_remigera
NODE_6_length_1104_cov_1215.682364_g1_i1	JN705499.1.1333_U|18S_rRNA|nucleus|clone_226Feb24_12E|Eukaryota|Hacrobia|Katablepharidophyta|Katablepharidaceae|Katablepharidales|Katablepharidales_X|Katablepharidales_XX|Katablepharidales_XX_sp.	94.925	867	36	6	182	1044	1309	447	0	1351	JN705499.1.1333_U	18S_rRNA	nucleus	clone_226Feb24_12E	Eukaryota	Hacrobia	Katablepharidophyta	Katablepharidaceae	Katablepharidales	Katablepharidales_X	Katablepharidales_XX	Katablepharidales_XX_sp.
NODE_6_length_1104_cov_1215.682364_g1_i1	AB772616.1.1727_U|18S_rRNA|nucleus||Eukaryota|Hacrobia|Katablepharidophyta|Katablepharidaceae|Katablepharidales|Katablepharidales_X|Hatena|Hatena_arenicola	92.227	952	63	11	101	1044	1727	779	0	1338	AB772616.1.1727_U	18S_rRNA	nucleus		Eukaryota	Hacrobia	Katablepharidophyta	Katablepharidaceae	Katablepharidales	Katablepharidales_X	Hatena	Hatena_arenicola
NODE_6_length_1104_cov_1215.682364_g1_i1	KJ925375.1.1690_U|18S_rRNA|nucleus|clone_275D08|Eukaryota|Hacrobia|Katablepharidophyta|Katablepharidaceae|Katablepharidales|Katablepharidales_X|Katablepharidales_XX|Katablepharidales_XX_sp.	94.872	858	36	7	191	1044	1629	776	0	1334	KJ925375.1.1690_U	18S_rRNA	nucleus	clone_275D08	Eukaryota	Hacrobia	Katablepharidophyta	Katablepharidaceae	Katablepharidales	Katablepharidales_X	Katablepharidales_XX	Katablepharidales_XX_sp.
NODE_6_length_1104_cov_1215.682364_g1_i1	FN690518.1.1694_U|18S_rRNA|nucleus|clone_5-E5|Eukaryota|Hacrobia|Katablepharidophyta|Katablepharidaceae|Katablepharidales|Katablepharidales_X|Katablepharidales_XX|Katablepharidales_XX_sp.	94.516	857	41	6	191	1044	1632	779	0	1317	FN690518.1.1694_U	18S_rRNA	nucleus	clone_5-E5	Eukaryota	Hacrobia	Katablepharidophyta	Katablepharidaceae	Katablepharidales	Katablepharidales_X	Katablepharidales_XX	Katablepharidales_XX_sp.
NODE_6_length_1104_cov_1215.682364_g1_i1	FR874777.1.1771_U|18S_rRNA|nucleus|clone_1816B02|Eukaryota|Hacrobia|Cryptophyta|Cryptophyceae|Cryptomonadales|Cryptomonadales_X|Cryptomonadales_XX|Cryptomonadales_XX_sp.	90.733	982	72	16	77	1049	1771	800	0	1291	FR874777.1.1771_U	18S_rRNA	nucleus	clone_1816B02	Eukaryota	Hacrobia	Cryptophyta	Cryptophyceae	Cryptomonadales	Cryptomonadales_X	Cryptomonadales_XX	Cryptomonadales_XX_sp.
NODE_6_length_1104_cov_1215.682364_g1_i1	AJ007277.1.1763_U|18S_rRNA|nucleus|strain_M1312|Eukaryota|Hacrobia|Cryptophyta|Cryptophyceae|Cryptomonadales|Hemiselmidaceae|Chroomonas|Chroomonas_sp.	90.587	988	72	19	74	1049	1763	785	0	1290	AJ007277.1.1763_U	18S_rRNA	nucleus	strain_M1312	Eukaryota	Hacrobia	Cryptophyta	Cryptophyceae	Cryptomonadales	Hemiselmidaceae	Chroomonas	Chroomonas_sp.
NODE_6_length_1104_cov_1215.682364_g1_i1	JP445963.602.2392_U|18S_rRNA|nucleus||Eukaryota|Hacrobia|Katablepharidophyta|Katablepharidaceae|Katablepharidales|Katablepharidales_X|Roombia|Roombia_truncata	90.862	974	72	15	82	1045	1791	825	0	1290	JP445963.602.2392_U	18S_rRNA	nucleus		Eukaryota	Hacrobia	Katablepharidophyta	Katablepharidaceae	Katablepharidales	Katablepharidales_X	Roombia	Roombia_truncata
NODE_6_length_1104_cov_1215.682364_g1_i1	FR865776.2.1778_U|18S_rRNA|nucleus|strain_CCAP981/1|Eukaryota|Archaeplastida|Glaucophyta|Glaucocystophyceae|Glaucocystophytes|Cyanophoraceae|Cyanophora|Cyanophora_paradoxa	91.429	945	71	10	82	1020	1777	837	0	1288	FR865776.2.1778_U	18S_rRNA	nucleus	strain_CCAP981/1	Eukaryota	Archaeplastida	Glaucophyta	Glaucocystophyceae	Glaucocystophytes	Cyanophoraceae	Cyanophora	Cyanophora_paradoxa
NODE_6_length_1104_cov_1215.682364_g1_i1	AB212285.1.1721_U|18S_rRNA|nucleus||Eukaryota|Hacrobia|Katablepharidophyta|Katablepharidaceae|Katablepharidales|Katablepharidales_X|Hatena|Hatena_arenicola	90.722	970	73	17	85	1044	1721	759	0	1286	AB212285.1.1721_U	18S_rRNA	nucleus		Eukaryota	Hacrobia	Katablepharidophyta	Katablepharidaceae	Katablepharidales	Katablepharidales_X	Hatena	Hatena_arenicola
NODE_6_length_1104_cov_1215.682364_g1_i1	FJ349775.1.1045_U|18S_rRNA|nucleus|clone_051011_T2S4_W_T_SDP_170|Eukaryota|Hacrobia|Katablepharidophyta|Katablepharidaceae|Katablepharidales|Katablepharidales_X|Katablepharidales_XX|Katablepharidales_XX_sp.	95.63	801	32	3	245	1044	1045	247	0	1282	FJ349775.1.1045_U	18S_rRNA	nucleus	clone_051011_T2S4_W_T_SDP_170	Eukaryota	Hacrobia	Katablepharidophyta	Katablepharidaceae	Katablepharidales	Katablepharidales_X	Katablepharidales_XX	Katablepharidales_XX_sp.
NODE_6_length_1104_cov_1215.682364_g1_i1	X70803.22.1792_U|18S_rRNA|nucleus|strain_SAG_45.88|Eukaryota|Archaeplastida|Glaucophyta|Glaucocystophyceae|Glaucocystophytes|Glaucocystaceae|Glaucocystis|Glaucocystis_nostochinearum	91.004	956	71	14	101	1045	1771	820	0	1275	X70803.22.1792_U	18S_rRNA	nucleus	strain_SAG_45.88	Eukaryota	Archaeplastida	Glaucophyta	Glaucocystophyceae	Glaucocystophytes	Glaucocystaceae	Glaucocystis	Glaucocystis_nostochinearum
NODE_6_length_1104_cov_1215.682364_g1_i1	JQ420116.1.1753_U|18S_rRNA|nucleus|clone_Q3-10|Eukaryota|Hacrobia|Cryptophyta|Cryptophyceae|Cryptomonadales|Cryptomonadales_X|Cryptomonadales_XX|Cryptomonadales_XX_sp.	90.777	965	69	17	95	1049	1753	799	0	1271	JQ420116.1.1753_U	18S_rRNA	nucleus	clone_Q3-10	Eukaryota	Hacrobia	Cryptophyta	Cryptophyceae	Cryptomonadales	Cryptomonadales_X	Cryptomonadales_XX	Cryptomonadales_XX_sp.
NODE_6_length_1104_cov_1215.682364_g1_i1	FR850018.1.1781_U|18S_rRNA|nucleus||Eukaryota|Hacrobia|Cryptophyta|Cryptophyceae|Cryptomonadales|Hemiselmidaceae|Chroomonas|Chroomonas_sp.	90.254	985	75	19	77	1049	1765	790	0	1267	FR850018.1.1781_U	18S_rRNA	nucleus		Eukaryota	Hacrobia	Cryptophyta	Cryptophyceae	Cryptomonadales	Hemiselmidaceae	Chroomonas	Chroomonas_sp.
NODE_6_length_1104_cov_1215.682364_g1_i1	X81328.1.1764_U|18S_rRNA|nucleus||Eukaryota|Hacrobia|Cryptophyta|Cryptophyceae|Cryptomonadales|Hemiselmidaceae|Chroomonas|Chroomonas_salina	90.408	980	69	22	77	1045	1764	799	0	1266	X81328.1.1764_U	18S_rRNA	nucleus		Eukaryota	Hacrobia	Cryptophyta	Cryptophyceae	Cryptomonadales	Hemiselmidaceae	Chroomonas	Chroomonas_salina
NODE_6_length_1104_cov_1215.682364_g1_i1	X91783.1.1810_U|18S_rRNA|nucleus||Eukaryota|Archaeplastida|Streptophyta|Embryophyceae|Embryophyceae_X|Embryophyceae_XX|Symphyogyna|Symphyogyna_brongniartii	90.204	980	82	12	77	1045	1810	834	0	1266	X91783.1.1810_U	18S_rRNA	nucleus		Eukaryota	Archaeplastida	Streptophyta	Embryophyceae	Embryophyceae_X	Embryophyceae_XX	Symphyogyna	Symphyogyna_brongniartii
NODE_6_length_1104_cov_1215.682364_g1_i1	MG202010.1497.3290_U|18S_rRNA|nucleus|strain_TD-1|Eukaryota|Eukaryota_X|Ancoracystida|Ancoracystida_X|Ancoracystida_XX|Ancoracystida_XXX|Ancoracysta|Ancoracysta_twista	90.041	984	87	11	70	1045	1794	814	0	1264	MG202010.1497.3290_U	18S_rRNA	nucleus	strain_TD-1	Eukaryota	Eukaryota_X	Ancoracystida	Ancoracystida_X	Ancoracystida_XX	Ancoracystida_XXX	Ancoracysta	Ancoracysta_twista
NODE_6_length_1104_cov_1215.682364_g1_i1	X85095.1.1809_U|18S_rRNA|nucleus||Eukaryota|Archaeplastida|Streptophyta|Embryophyceae|Embryophyceae_X|Embryophyceae_XX|Aneura|Aneura_pinguis	90.194	979	82	12	78	1045	1809	834	0	1264	X85095.1.1809_U	18S_rRNA	nucleus		Eukaryota	Archaeplastida	Streptophyta	Embryophyceae	Embryophyceae_X	Embryophyceae_XX	Aneura	Aneura_pinguis
NODE_6_length_1104_cov_1215.682364_g1_i1	AY330418.1.1810_U|18S_rRNA|nucleus|specimen_Goffinet_5425_(DUKE)|Eukaryota|Archaeplastida|Streptophyta|Embryophyceae|Embryophyceae_X|Embryophyceae_XX|Dendroligotrichum|Dendroligotrichum_dendroides	90.785	955	75	11	77	1021	1810	859	0	1264	AY330418.1.1810_U	18S_rRNA	nucleus	specimen_Goffinet_5425_(DUKE)	Eukaryota	Archaeplastida	Streptophyta	Embryophyceae	Embryophyceae_X	Embryophyceae_XX	Dendroligotrichum	Dendroligotrichum_dendroides
NODE_6_length_1104_cov_1215.682364_g1_i1	JQ340335.1.1776_U|18S_rRNA|nucleus|strain_il19|Eukaryota|Apusozoa|Hilomonadea|Planomonadida|Planomonadidae|Planomonadidae_Group-1|Fabomonas|Fabomonas_tropica	90.204	980	79	17	77	1045	1773	800	0	1262	JQ340335.1.1776_U	18S_rRNA	nucleus	strain_il19	Eukaryota	Apusozoa	Hilomonadea	Planomonadida	Planomonadidae	Planomonadidae_Group-1	Fabomonas	Fabomonas_tropica
NODE_6_length_1104_cov_1215.682364_g1_i1	AY688740.1.1790_U|18S_rRNA|nucleus|specimen_Stotler_&_Crandall-Stotler_4602_(ABSH)|Eukaryota|Archaeplastida|Streptophyta|Embryophyceae|Embryophyceae_X|Embryophyceae_XX|Verdoornia|Verdoornia_succulenta	90.112	981	81	14	77	1045	1790	814	0	1262	AY688740.1.1790_U	18S_rRNA	nucleus	specimen_Stotler_&_Crandall-Stotler_4602_(ABSH)	Eukaryota	Archaeplastida	Streptophyta	Embryophyceae	Embryophyceae_X	Embryophyceae_XX	Verdoornia	Verdoornia_succulenta
NODE_6_length_1104_cov_1215.682364_g1_i1	MF179473.1.1844_U|18S_rRNA|nucleus|strain_|Eukaryota|Hacrobia|Cryptophyta|Cryptophyceae|Cryptomonadales|Hemiselmidaceae|Hemiselmis|Hemiselmis_sp.	90.162	986	72	21	77	1049	1844	871	0	1260	MF179473.1.1844_U	18S_rRNA	nucleus	strain_	Eukaryota	Hacrobia	Cryptophyta	Cryptophyceae	Cryptomonadales	Hemiselmidaceae	Hemiselmis	Hemiselmis_sp.
NODE_6_length_1104_cov_1215.682364_g1_i1	X81964.1.1813_U|18S_rRNA|nucleus||Eukaryota|Archaeplastida|Streptophyta|Embryophyceae|Embryophyceae_X|Embryophyceae_XX|Huperzia|Huperzia_phlegmaria	90.092	979	85	11	77	1045	1812	836	0	1260	X81964.1.1813_U	18S_rRNA	nucleus		Eukaryota	Archaeplastida	Streptophyta	Embryophyceae	Embryophyceae_X	Embryophyceae_XX	Huperzia	Huperzia_phlegmaria
NODE_6_length_1104_cov_1215.682364_g1_i1	Y16013.1.1810_U|18S_rRNA|nucleus||Eukaryota|Archaeplastida|Streptophyta|Embryophyceae|Embryophyceae_X|Embryophyceae_XX|Moerckia|Moerckia_flotoviana	90.112	981	81	14	77	1045	1810	834	0	1260	Y16013.1.1810_U	18S_rRNA	nucleus		Eukaryota	Archaeplastida	Streptophyta	Embryophyceae	Embryophyceae_X	Embryophyceae_XX	Moerckia	Moerckia_flotoviana
NODE_6_length_1104_cov_1215.682364_g1_i1	AJ275005.1.1793_U|18S_rRNA|nucleus|specimen_DNA_79_Berkeley|Eukaryota|Archaeplastida|Streptophyta|Embryophyceae|Embryophyceae_X|Embryophyceae_XX|Andreaeobryum|Andreaeobryum_macrosporum	90.681	955	76	11	77	1021	1792	841	0	1258	AJ275005.1.1793_U	18S_rRNA	nucleus	specimen_DNA_79_Berkeley	Eukaryota	Archaeplastida	Streptophyta	Embryophyceae	Embryophyceae_X	Embryophyceae_XX	Andreaeobryum	Andreaeobryum_macrosporum
NODE_6_length_1104_cov_1215.682364_g1_i1	KJ763263.1.1797_U|18S_rRNA|nucleus|clone_SGUH695|Eukaryota|Hacrobia|Katablepharidophyta|Katablepharidaceae|Katablepharidales|Katablepharidales_X|Katablepharidales_XX|Katablepharidales_XX_sp.	90.164	976	82	12	78	1044	1797	827	0	1258	KJ763263.1.1797_U	18S_rRNA	nucleus	clone_SGUH695	Eukaryota	Hacrobia	Katablepharidophyta	Katablepharidaceae	Katablepharidales	Katablepharidales_X	Katablepharidales_XX	Katablepharidales_XX_sp.
NODE_6_length_1104_cov_1215.682364_g1_i1	HM126534.1.1744_U|18S_rRNA|nucleus|strain_K-0432|Eukaryota|Hacrobia|Cryptophyta|Cryptophyceae|Cryptomonadales|Hemiselmidaceae|Chroomonas|Chroomonas_vectensis	90.58	966	66	22	98	1049	1744	790	0	1256	HM126534.1.1744_U	18S_rRNA	nucleus	strain_K-0432	Eukaryota	Hacrobia	Cryptophyta	Cryptophyceae	Cryptomonadales	Hemiselmidaceae	Chroomonas	Chroomonas_vectensis
NODE_6_length_1104_cov_1215.682364_g1_i1	AJ239055.1.1810_U|18S_rRNA|nucleus||Eukaryota|Archaeplastida|Streptophyta|Embryophyceae|Embryophyceae_X|Embryophyceae_XX|Treubia|Treubia_lacunosa	90	980	84	13	77	1045	1810	834	0	1254	AJ239055.1.1810_U	18S_rRNA	nucleus		Eukaryota	Archaeplastida	Streptophyta	Embryophyceae	Embryophyceae_X	Embryophyceae_XX	Treubia	Treubia_lacunosa
NODE_6_length_1104_cov_1215.682364_g1_i1	EF526832.1.1390_U|18S_rRNA|nucleus|clone_NA1_3C10|Eukaryota|Hacrobia|Cryptophyta|Cryptophyceae|Goniomonadales|Goniomonadales_X|Goniomonadales_XX|Goniomonadales_XX_sp.	90.566	954	81	9	98	1046	1390	441	0	1254	EF526832.1.1390_U	18S_rRNA	nucleus	clone_NA1_3C10	Eukaryota	Hacrobia	Cryptophyta	Cryptophyceae	Goniomonadales	Goniomonadales_X	Goniomonadales_XX	Goniomonadales_XX_sp.
NODE_6_length_1104_cov_1215.682364_g1_i1	AF208406.1.1796_U|18S_rRNA|nucleus||Eukaryota|Archaeplastida|Streptophyta|Embryophyceae|Embryophyceae_X|Embryophyceae_XX|Pogonatum|Pogonatum_urnigerum	90.576	955	77	11	77	1021	1795	844	0	1253	AF208406.1.1796_U	18S_rRNA	nucleus		Eukaryota	Archaeplastida	Streptophyta	Embryophyceae	Embryophyceae_X	Embryophyceae_XX	Pogonatum	Pogonatum_urnigerum
NODE_6_length_1104_cov_1215.682364_g1_i1	AJ269686.1.1810_U|18S_rRNA|nucleus||Eukaryota|Archaeplastida|Streptophyta|Embryophyceae|Embryophyceae_X|Embryophyceae_XX|Takakia|Takakia_lepidozioides	90.576	955	77	11	77	1021	1810	859	0	1253	AJ269686.1.1810_U	18S_rRNA	nucleus		Eukaryota	Archaeplastida	Streptophyta	Embryophyceae	Embryophyceae_X	Embryophyceae_XX	Takakia	Takakia_lepidozioides
NODE_6_length_1104_cov_1215.682364_g1_i1	JQ434475.1.1733_U|18S_rRNA|nucleus||Eukaryota|Hacrobia|Cryptophyta|Cryptophyceae|Goniomonadales|Goniomonadales_X|Goniomonas|Goniomonas_avonlea	90.688	945	69	16	111	1044	1730	794	0	1240	JQ434475.1.1733_U	18S_rRNA	nucleus		Eukaryota	Hacrobia	Cryptophyta	Cryptophyceae	Goniomonadales	Goniomonadales_X	Goniomonas	Goniomonas_avonlea
NODE_6_length_1104_cov_1215.682364_g1_i1	AF508269.1.1725_U|18S_rRNA|nucleus|strain_MUCC231|Eukaryota|Hacrobia|Cryptophyta|Cryptophyceae|Cryptomonadales|Hemiselmidaceae|Chroomonas|Chroomonas_nordstedtii	90.397	958	63	24	100	1045	1725	785	0	1232	AF508269.1.1725_U	18S_rRNA	nucleus	strain_MUCC231	Eukaryota	Hacrobia	Cryptophyta	Cryptophyceae	Cryptomonadales	Hemiselmidaceae	Chroomonas	Chroomonas_nordstedtii
NODE_6_length_1104_cov_1215.682364_g1_i1	X80982.1.1812_U|18S_rRNA|nucleus||Eukaryota|Archaeplastida|Streptophyta|Embryophyceae|Embryophyceae_X|Embryophyceae_XX|Polytrichum|Polytrichum_formosum	90.188	958	75	16	77	1021	1812	861	0	1230	X80982.1.1812_U	18S_rRNA	nucleus		Eukaryota	Archaeplastida	Streptophyta	Embryophyceae	Embryophyceae_X	Embryophyceae_XX	Polytrichum	Polytrichum_formosum
NODE_6_length_1104_cov_1215.682364_g1_i1	JN098194.1.1536_U|18S_rRNA|nucleus|clone_20LI08|Eukaryota|Alveolata|Dinoflagellata|Dinophyceae|Gonyaulacales|Goniodomataceae|Alexandrium|Alexandrium_fundyense	93.591	827	43	9	199	1020	1456	635	0	1225	JN098194.1.1536_U	18S_rRNA	nucleus	clone_20LI08	Eukaryota	Alveolata	Dinoflagellata	Dinophyceae	Gonyaulacales	Goniodomataceae	Alexandrium	Alexandrium_fundyense
NODE_6_length_1104_cov_1215.682364_g1_i1	AJ829659.1.2242_G|18S_rRNA|nucleus|strain_M1130|Eukaryota|Archaeplastida|Streptophyta|Zygnemophyceae|Zygnemophyceae_X|Zygnemophyceae_XX|Staurodesmus|Staurodesmus_bienianus	90.052	955	74	19	103	1045	1752	807	0	1218	AJ829659.1.2242_G	18S_rRNA	nucleus	strain_M1130	Eukaryota	Archaeplastida	Streptophyta	Zygnemophyceae	Zygnemophyceae_X	Zygnemophyceae_XX	Staurodesmus	Staurodesmus_bienianus
NODE_6_length_1104_cov_1215.682364_g1_i1	AF508276.1.1725_U|18S_rRNA|nucleus|strain_CCMP1868|Eukaryota|Hacrobia|Cryptophyta|Cryptophyceae|Cryptomonadales|Cryptomonadales_X|Storeatula|Storeatula_sp.	90	950	76	15	101	1041	1725	786	0	1210	AF508276.1.1725_U	18S_rRNA	nucleus	strain_CCMP1868	Eukaryota	Hacrobia	Cryptophyta	Cryptophyceae	Cryptomonadales	Cryptomonadales_X	Storeatula	Storeatula_sp.
NODE_6_length_1104_cov_1215.682364_g1_i1	KJ925379.1.1695_U|18S_rRNA|nucleus|clone_2.75E+03|Eukaryota|Alveolata|Dinoflagellata|Dinophyceae|Dinophyceae_X|Dinophyceae_XX|Dinophyceae_XXX|Dinophyceae_XXX_sp.	92.111	862	56	11	191	1045	1633	777	0	1205	KJ925379.1.1695_U	18S_rRNA	nucleus	clone_2.75E+03	Eukaryota	Alveolata	Dinoflagellata	Dinophyceae	Dinophyceae_X	Dinophyceae_XX	Dinophyceae_XXX	Dinophyceae_XXX_sp.
NODE_6_length_1104_cov_1215.682364_g1_i1	KJ925346.1.1685_U|18S_rRNA|nucleus|clone_274F01|Eukaryota|Hacrobia|Katablepharidophyta|Katablepharidaceae|Katablepharidales|Katablepharidales_X|Katablepharidales_XX|Katablepharidales_XX_sp.	92.764	843	45	15	209	1044	1609	776	0	1205	KJ925346.1.1685_U	18S_rRNA	nucleus	clone_274F01	Eukaryota	Hacrobia	Katablepharidophyta	Katablepharidaceae	Katablepharidales	Katablepharidales_X	Katablepharidales_XX	Katablepharidales_XX_sp.
NODE_6_length_1104_cov_1215.682364_g1_i1	JF791064.1.1777_U|18S_rRNA|nucleus|clone_7956|Eukaryota|Hacrobia|Cryptophyta|Cryptophyceae|Goniomonadales|Goniomonadales_X|Goniomonas|Goniomonas_sp.	90.409	928	69	19	77	991	1777	857	0	1203	JF791064.1.1777_U	18S_rRNA	nucleus	clone_7956	Eukaryota	Hacrobia	Cryptophyta	Cryptophyceae	Goniomonadales	Goniomonadales_X	Goniomonas	Goniomonas_sp.
NODE_6_length_1104_cov_1215.682364_g1_i1	MF589232.1.1615_U|18S_rRNA|nucleus|strain_|Eukaryota|Hacrobia|Cryptophyta|Cryptophyceae|Cryptomonadales|Hemiselmidaceae|Chroomonas|Chroomonas_sp.	90.117	941	70	20	121	1049	1615	686	0	1201	MF589232.1.1615_U	18S_rRNA	nucleus	strain_	Eukaryota	Hacrobia	Cryptophyta	Cryptophyceae	Cryptomonadales	Hemiselmidaceae	Chroomonas	Chroomonas_sp.
NODE_6_length_1104_cov_1215.682364_g1_i1	AM920387.1.2196_U|18S_rRNA|nucleus|strain_M_1211|Eukaryota|Archaeplastida|Streptophyta|Zygnemophyceae|Zygnemophyceae_X|Zygnemophyceae_XX|Cosmarium|Cosmarium_holmii	90.118	931	69	22	104	1021	1737	817	0	1188	AM920387.1.2196_U	18S_rRNA	nucleus	strain_M_1211	Eukaryota	Archaeplastida	Streptophyta	Zygnemophyceae	Zygnemophyceae_X	Zygnemophyceae_XX	Cosmarium	Cosmarium_holmii
NODE_6_length_1104_cov_1215.682364_g1_i1	DQ629409.1.1684_U|18S_rRNA|nucleus|specimen_Qiu_94170_(IND)|Eukaryota|Archaeplastida|Streptophyta|Embryophyceae|Embryophyceae_X|Embryophyceae_XX|Lycopodium|Lycopodium_clavatum_var._clavatum	90.372	914	75	11	118	1021	1684	774	0	1188	DQ629409.1.1684_U	18S_rRNA	nucleus	specimen_Qiu_94170_(IND)	Eukaryota	Archaeplastida	Streptophyta	Embryophyceae	Embryophyceae_X	Embryophyceae_XX	Lycopodium	Lycopodium_clavatum_var._clavatum
NODE_6_length_1104_cov_1215.682364_g1_i1	AM901366.1.1669_U|18S_rRNA|nucleus|strain_M2291|Eukaryota|Hacrobia|Cryptophyta|Cryptophyceae|Cryptomonadales|Hemiselmidaceae|Chroomonas|Chroomonas_sp.	90.097	929	66	22	130	1045	1669	754	0	1182	AM901366.1.1669_U	18S_rRNA	nucleus	strain_M2291	Eukaryota	Hacrobia	Cryptophyta	Cryptophyceae	Cryptomonadales	Hemiselmidaceae	Chroomonas	Chroomonas_sp.
NODE_6_length_1104_cov_1215.682364_g1_i1	KF631383.1.1637_U|18S_rRNA|nucleus|strain_NIES-1961|Eukaryota|Archaeplastida|Glaucophyta|Glaucocystophyceae|Glaucocystophytes|Glaucocystaceae|Glaucocystis|Glaucocystis_nostochinearum	92.382	827	53	10	182	1002	1619	797	0	1170	KF631383.1.1637_U	18S_rRNA	nucleus	strain_NIES-1961	Eukaryota	Archaeplastida	Glaucophyta	Glaucocystophyceae	Glaucocystophytes	Glaucocystaceae	Glaucocystis	Glaucocystis_nostochinearum
NODE_6_length_1104_cov_1215.682364_g1_i1	HE655253.1.819_U|18S_rRNA|nucleus|clone_PC10.B5_Lle_1|Eukaryota|Hacrobia|Katablepharidophyta|Katablepharidaceae|Katablepharidales|Katablepharidales_X|Katablepharidales_XX|Katablepharidales_XX_sp.	96.224	715	24	3	308	1021	819	107	0	1168	HE655253.1.819_U	18S_rRNA	nucleus	clone_PC10.B5_Lle_1	Eukaryota	Hacrobia	Katablepharidophyta	Katablepharidaceae	Katablepharidales	Katablepharidales_X	Katablepharidales_XX	Katablepharidales_XX_sp.
NODE_6_length_1104_cov_1215.682364_g1_i1	EF219013.1.1704_U|18S_rRNA|nucleus|clone_18BR2|Eukaryota|Opisthokonta|Fungi|Chytridiomycota|Chytridiomycotina|Chytridiomycetes|Chytridiomycetes_X|Chytridiomycetes_X_sp.	91.895	839	61	7	212	1045	1584	748	0	1166	EF219013.1.1704_U	18S_rRNA	nucleus	clone_18BR2	Eukaryota	Opisthokonta	Fungi	Chytridiomycota	Chytridiomycotina	Chytridiomycetes	Chytridiomycetes_X	Chytridiomycetes_X_sp.
NODE_6_length_1104_cov_1215.682364_g1_i1	AF223007.1.1753_U|18S_rRNA|nucleus|specimen_Mitzutani_13257_(DUKE)|Eukaryota|Archaeplastida|Streptophyta|Embryophyceae|Embryophyceae_X|Embryophyceae_XX|Theriotia|Theriotia_lorifolia	90	910	75	14	124	1021	1753	848	0	1164	AF223007.1.1753_U	18S_rRNA	nucleus	specimen_Mitzutani_13257_(DUKE)	Eukaryota	Archaeplastida	Streptophyta	Embryophyceae	Embryophyceae_X	Embryophyceae_XX	Theriotia	Theriotia_lorifolia
NODE_6_length_1104_cov_1215.682364_g1_i1	AB971086.1.1474_U|18S_rRNA|nucleus|clone_Jp13Mc01E|Eukaryota|Opisthokonta|Fungi|Chytridiomycota|Chytridiomycotina|Chytridiomycetes|Chytridiomycetes_X|Chytridiomycetes_X_sp.	91.568	842	62	9	209	1045	1433	596	0	1153	AB971086.1.1474_U	18S_rRNA	nucleus	clone_Jp13Mc01E	Eukaryota	Opisthokonta	Fungi	Chytridiomycota	Chytridiomycotina	Chytridiomycetes	Chytridiomycetes_X	Chytridiomycetes_X_sp.
NODE_6_length_1104_cov_1215.682364_g1_i1	DQ845691.1.1726_U|18S_rRNA|nucleus|specimen_J._Duckett|Eukaryota|Archaeplastida|Streptophyta|Embryophyceae|Embryophyceae_X|Embryophyceae_XX|Phaeomegaceros|Phaeomegaceros_hirticalyx	91.527	838	66	5	188	1021	1683	847	0	1149	DQ845691.1.1726_U	18S_rRNA	nucleus	specimen_J._Duckett	Eukaryota	Archaeplastida	Streptophyta	Embryophyceae	Embryophyceae_X	Embryophyceae_XX	Phaeomegaceros	Phaeomegaceros_hirticalyx
NODE_6_length_1104_cov_1215.682364_g1_i1	DQ845687.1.1727_U|18S_rRNA|nucleus|specimen_J._Duckett|Eukaryota|Archaeplastida|Streptophyta|Embryophyceae|Embryophyceae_X|Embryophyceae_XX|Nothoceros|Nothoceros_giganteus	91.408	838	67	5	188	1021	1684	848	0	1144	DQ845687.1.1727_U	18S_rRNA	nucleus	specimen_J._Duckett	Eukaryota	Archaeplastida	Streptophyta	Embryophyceae	Embryophyceae_X	Embryophyceae_XX	Nothoceros	Nothoceros_giganteus
NODE_6_length_1104_cov_1215.682364_g1_i1	AY032608.1.1766_U|18S_rRNA|nucleus||Eukaryota|Opisthokonta|Fungi|Chytridiomycota|Chytridiomycotina|Chytridiomycetes|Chytridium|Chytridium_polysiphoniae	91.274	848	57	15	209	1045	1652	811	0	1140	AY032608.1.1766_U	18S_rRNA	nucleus		Eukaryota	Opisthokonta	Fungi	Chytridiomycota	Chytridiomycotina	Chytridiomycetes	Chytridium	Chytridium_polysiphoniae
NODE_6_length_1104_cov_1215.682364_g1_i1	AB240960.1.1604_U|18S_rRNA|nucleus|strain_NIES_765|Eukaryota|Hacrobia|Cryptophyta|Cryptophyceae|Pyrenomonadales|Pyrenomonadaceae|Rhodomonas|Rhodomonas_duplex	91.32	841	59	12	188	1021	1551	718	0	1136	AB240960.1.1604_U	18S_rRNA	nucleus	strain_NIES_765	Eukaryota	Hacrobia	Cryptophyta	Cryptophyceae	Pyrenomonadales	Pyrenomonadaceae	Rhodomonas	Rhodomonas_duplex
NODE_6_length_1104_cov_1215.682364_g1_i1	JF414210.1.1610_U|18S_rRNA|nucleus|specimen_personal:M.I._Bidartondo:8372|Eukaryota|Opisthokonta|Fungi|Mucoromycota|Mucoromycotina|Mucoromycotina_X|Endogone|Endogone_pisiformis	91.071	840	70	5	209	1045	1590	753	0	1131	JF414210.1.1610_U	18S_rRNA	nucleus	specimen_personal:M.I._Bidartondo:8372	Eukaryota	Opisthokonta	Fungi	Mucoromycota	Mucoromycotina	Mucoromycotina_X	Endogone	Endogone_pisiformis
NODE_6_length_1104_cov_1215.682364_g1_i1	GU568149.1.1579_U|18S_rRNA|nucleus|clone_528|Eukaryota|Opisthokonta|Fungi|Mucoromycota|Mucoromycotina|Mucoromycotina_X|Mucoromycotina_XX|Mucoromycotina_XX_sp.	91.103	843	63	11	209	1045	1487	651	0	1131	GU568149.1.1579_U	18S_rRNA	nucleus	clone_528	Eukaryota	Opisthokonta	Fungi	Mucoromycota	Mucoromycotina	Mucoromycotina_X	Mucoromycotina_XX	Mucoromycotina_XX_sp.
NODE_6_length_1104_cov_1215.682364_g1_i1	KF631386.1.1619_U|18S_rRNA|nucleus|strain_SAG_229-3|Eukaryota|Archaeplastida|Glaucophyta|Glaucocystophyceae|Glaucocystophytes|Glaucocystaceae|Glaucocystis|Glaucocystis_nostochinearum	91.398	837	51	18	201	1020	1619	787	0	1127	KF631386.1.1619_U	18S_rRNA	nucleus	strain_SAG_229-3	Eukaryota	Archaeplastida	Glaucophyta	Glaucocystophyceae	Glaucocystophytes	Glaucocystaceae	Glaucocystis	Glaucocystis_nostochinearum
NODE_6_length_1104_cov_1215.682364_g1_i1	GQ995335.1.1773_U|18S_rRNA|nucleus|clone_T1P1AeE12|Eukaryota|Opisthokonta|Fungi|Chytridiomycota|Chytridiomycotina|Chytridiomycetes|Spizellomycetales-and-Rhizophlyctidales|Spizellomycetales-and-Rhizophlyctidales_sp.	90.995	844	64	12	209	1045	1664	826	0	1127	GQ995335.1.1773_U	18S_rRNA	nucleus	clone_T1P1AeE12	Eukaryota	Opisthokonta	Fungi	Chytridiomycota	Chytridiomycotina	Chytridiomycetes	Spizellomycetales-and-Rhizophlyctidales	Spizellomycetales-and-Rhizophlyctidales_sp.
NODE_6_length_1104_cov_1215.682364_g1_i1	JN020240.1.1638_U|18S_rRNA|nucleus|clone_cher4_1E_68|Eukaryota|Opisthokonta|Fungi|Chytridiomycota|Chytridiomycotina|Chytridiomycetes|Spizellomycetales-and-Rhizophlyctidales|Spizellomycetales-and-Rhizophlyctidales_sp.	90.985	843	66	10	209	1045	1533	695	0	1127	JN020240.1.1638_U	18S_rRNA	nucleus	clone_cher4_1E_68	Eukaryota	Opisthokonta	Fungi	Chytridiomycota	Chytridiomycotina	Chytridiomycetes	Spizellomycetales-and-Rhizophlyctidales	Spizellomycetales-and-Rhizophlyctidales_sp.
NODE_6_length_1104_cov_1215.682364_g1_i1	KT860920.1.1633_U|18S_rRNA|nucleus|strain_RCC1808|Eukaryota|Archaeplastida|Chlorophyta|Nephroselmidophyceae|Nephroselmidales|Nephroselmidales_X|Nephroselmis|Nephroselmis_anterostigmatica	91.082	841	62	13	213	1045	1568	733	0	1125	KT860920.1.1633_U	18S_rRNA	nucleus	strain_RCC1808	Eukaryota	Archaeplastida	Chlorophyta	Nephroselmidophyceae	Nephroselmidales	Nephroselmidales_X	Nephroselmis	Nephroselmis_anterostigmatica
NODE_6_length_1104_cov_1215.682364_g1_i1	KC670541.1.1809_U|18S_rRNA|nucleus|clone_nco37c09c1|Eukaryota|Opisthokonta|Fungi|Chytridiomycota|Chytridiomycotina|Chytridiomycetes|Chytridiomycetes_X|Chytridiomycetes_X_sp.	90.877	844	66	11	209	1045	1668	829	0	1122	KC670541.1.1809_U	18S_rRNA	nucleus	clone_nco37c09c1	Eukaryota	Opisthokonta	Fungi	Chytridiomycota	Chytridiomycotina	Chytridiomycetes	Chytridiomycetes_X	Chytridiomycetes_X_sp.
NODE_6_length_1104_cov_1215.682364_g1_i1	GQ995409.1.1781_U|18S_rRNA|nucleus|clone_T2P1AeA04|Eukaryota|Opisthokonta|Fungi|Chytridiomycota|Chytridiomycotina|Chytridiomycetes|Chytridiomycetes_X|Chytridiomycetes_X_sp.	90.888	845	64	13	209	1045	1670	831	0	1122	GQ995409.1.1781_U	18S_rRNA	nucleus	clone_T2P1AeA04	Eukaryota	Opisthokonta	Fungi	Chytridiomycota	Chytridiomycotina	Chytridiomycetes	Chytridiomycetes_X	Chytridiomycetes_X_sp.
NODE_6_length_1104_cov_1215.682364_g1_i1	DQ629372.1.1617_U|18S_rRNA|nucleus|specimen_Qiu_01040_(MICH)|Eukaryota|Archaeplastida|Streptophyta|Embryophyceae|Embryophyceae_X|Embryophyceae_XX|Lepidozia|Lepidozia_reptans	91.523	814	64	5	212	1021	1615	803	0	1116	DQ629372.1.1617_U	18S_rRNA	nucleus	specimen_Qiu_01040_(MICH)	Eukaryota	Archaeplastida	Streptophyta	Embryophyceae	Embryophyceae_X	Embryophyceae_XX	Lepidozia	Lepidozia_reptans
NODE_6_length_1104_cov_1215.682364_g1_i1	KC670865.1.1769_U|18S_rRNA|nucleus|clone_nco40g04c1|Eukaryota|Opisthokonta|Fungi|Chytridiomycota|Chytridiomycotina|Chytridiomycetes|Spizellomycetales-and-Rhizophlyctidales|Spizellomycetales-and-Rhizophlyctidales_sp.	90.758	844	66	12	209	1045	1667	829	0	1116	KC670865.1.1769_U	18S_rRNA	nucleus	clone_nco40g04c1	Eukaryota	Opisthokonta	Fungi	Chytridiomycota	Chytridiomycotina	Chytridiomycetes	Spizellomycetales-and-Rhizophlyctidales	Spizellomycetales-and-Rhizophlyctidales_sp.
NODE_6_length_1104_cov_1215.682364_g1_i1	JF414221.1.1609_U|18S_rRNA|nucleus|specimen_personal:M.I._Bidartondo:8388|Eukaryota|Opisthokonta|Fungi|Mucoromycota|Mucoromycotina|Mucoromycotina_X|Mucoromycotina_XX|Mucoromycotina_XX_sp.	90.791	847	61	15	209	1045	1589	750	0	1116	JF414221.1.1609_U	18S_rRNA	nucleus	specimen_personal:M.I._Bidartondo:8388	Eukaryota	Opisthokonta	Fungi	Mucoromycota	Mucoromycotina	Mucoromycotina_X	Mucoromycotina_XX	Mucoromycotina_XX_sp.
NODE_6_length_1104_cov_1215.682364_g1_i1	JF414227.1.1603_U|18S_rRNA|nucleus|specimen_personal:M.I._Bidartondo:8364|Eukaryota|Opisthokonta|Fungi|Mucoromycota|Mucoromycotina|Mucoromycotina_X|Mucoromycotina_XX|Mucoromycotina_XX_sp.	90.78	846	62	14	209	1045	1583	745	0	1116	JF414227.1.1603_U	18S_rRNA	nucleus	specimen_personal:M.I._Bidartondo:8364	Eukaryota	Opisthokonta	Fungi	Mucoromycota	Mucoromycotina	Mucoromycotina_X	Mucoromycotina_XX	Mucoromycotina_XX_sp.
NODE_6_length_1104_cov_1215.682364_g1_i1	JF414223.1.1605_U|18S_rRNA|nucleus|specimen_personal:M.I._Bidartondo:8359|Eukaryota|Opisthokonta|Fungi|Mucoromycota|Mucoromycotina|Mucoromycotina_X|Mucoromycotina_XX|Mucoromycotina_XX_sp.	90.758	844	66	10	209	1045	1585	747	0	1116	JF414223.1.1605_U	18S_rRNA	nucleus	specimen_personal:M.I._Bidartondo:8359	Eukaryota	Opisthokonta	Fungi	Mucoromycota	Mucoromycotina	Mucoromycotina_X	Mucoromycotina_XX	Mucoromycotina_XX_sp.
NODE_6_length_1104_cov_1215.682364_g1_i1	JF414214.1.1605_U|18S_rRNA|nucleus|specimen_personal:M.I._Bidartondo:8353|Eukaryota|Opisthokonta|Fungi|Mucoromycota|Mucoromycotina|Mucoromycotina_X|Mucoromycotina_XX|Mucoromycotina_XX_sp.	90.833	840	66	10	212	1045	1582	748	0	1114	JF414214.1.1605_U	18S_rRNA	nucleus	specimen_personal:M.I._Bidartondo:8353	Eukaryota	Opisthokonta	Fungi	Mucoromycota	Mucoromycotina	Mucoromycotina_X	Mucoromycotina_XX	Mucoromycotina_XX_sp.
NODE_6_length_1104_cov_1215.682364_g1_i1	KC708406.1.1556_U|18S_rRNA|nucleus|specimen_personal:M.I._Bidartondo:8771|Eukaryota|Opisthokonta|Fungi|Mucoromycota|Mucoromycotina|Mucoromycotina_X|Mucoromycotina_XX|Mucoromycotina_XX_sp.	90.662	846	64	13	209	1045	1536	697	0	1110	KC708406.1.1556_U	18S_rRNA	nucleus	specimen_personal:M.I._Bidartondo:8771	Eukaryota	Opisthokonta	Fungi	Mucoromycota	Mucoromycotina	Mucoromycotina_X	Mucoromycotina_XX	Mucoromycotina_XX_sp.
NODE_6_length_1104_cov_1215.682364_g1_i1	EF638602.1.1361_U|18S_rRNA|nucleus|clone_MV2E2_G55R|Eukaryota|Opisthokonta|Fungi|Chytridiomycota|Chytridiomycotina|Chytridiomycetes|Chytridiomycetes_X|Chytridiomycetes_X_sp.	90.64	844	66	13	209	1045	1348	511	0	1109	EF638602.1.1361_U	18S_rRNA	nucleus	clone_MV2E2_G55R	Eukaryota	Opisthokonta	Fungi	Chytridiomycota	Chytridiomycotina	Chytridiomycetes	Chytridiomycetes_X	Chytridiomycetes_X_sp.
NODE_6_length_1104_cov_1215.682364_g1_i1	EF100242.1.1399_U|18S_rRNA|nucleus|clone_D2P03H05|Eukaryota|Opisthokonta|Fungi|Chytridiomycota|Chytridiomycotina|Chytridiomycetes|Chytridiomycetes_X|Chytridiomycetes_X_sp.	90.673	847	58	19	209	1044	1286	450	0	1107	EF100242.1.1399_U	18S_rRNA	nucleus	clone_D2P03H05	Eukaryota	Opisthokonta	Fungi	Chytridiomycota	Chytridiomycotina	Chytridiomycetes	Chytridiomycetes_X	Chytridiomycetes_X_sp.
NODE_6_length_1104_cov_1215.682364_g1_i1	DQ629381.1.1588_U|18S_rRNA|nucleus|specimen_Qiu_01076_(MICH)|Eukaryota|Archaeplastida|Streptophyta|Embryophyceae|Embryophyceae_X|Embryophyceae_XX|Odontoschisma|Odontoschisma_denudatum	90.629	843	65	13	212	1045	1588	751	0	1107	DQ629381.1.1588_U	18S_rRNA	nucleus	specimen_Qiu_01076_(MICH)	Eukaryota	Archaeplastida	Streptophyta	Embryophyceae	Embryophyceae_X	Embryophyceae_XX	Odontoschisma	Odontoschisma_denudatum
NODE_6_length_1104_cov_1215.682364_g1_i1	EF638573.1.1362_U|18S_rRNA|nucleus|clone_MV2E2_C2R|Eukaryota|Opisthokonta|Fungi|Chytridiomycota|Chytridiomycotina|Chytridiomycetes|Chytridiomycetes_X|Chytridiomycetes_X_sp.	90.533	845	66	14	209	1045	1349	511	0	1105	EF638573.1.1362_U	18S_rRNA	nucleus	clone_MV2E2_C2R	Eukaryota	Opisthokonta	Fungi	Chytridiomycota	Chytridiomycotina	Chytridiomycetes	Chytridiomycetes_X	Chytridiomycetes_X_sp.
NODE_6_length_1104_cov_1215.682364_g1_i1	EF638581.1.1362_U|18S_rRNA|nucleus|clone_MV2E2_E8R|Eukaryota|Opisthokonta|Fungi|Chytridiomycota|Chytridiomycotina|Chytridiomycetes|Chytridiomycetes_X|Chytridiomycetes_X_sp.	90.544	846	65	15	209	1045	1349	510	0	1105	EF638581.1.1362_U	18S_rRNA	nucleus	clone_MV2E2_E8R	Eukaryota	Opisthokonta	Fungi	Chytridiomycota	Chytridiomycotina	Chytridiomycetes	Chytridiomycetes_X	Chytridiomycetes_X_sp.
NODE_6_length_1104_cov_1215.682364_g1_i1	GQ995433.1.1771_U|18S_rRNA|nucleus|clone_T3P1AeB07|Eukaryota|Opisthokonta|Fungi|Chytridiomycota|Chytridiomycotina|Chytridiomycetes|Rhyzophidiales_X|Rhyzophidiales_X_sp.	90.51	843	68	12	209	1044	1661	824	0	1103	GQ995433.1.1771_U	18S_rRNA	nucleus	clone_T3P1AeB07	Eukaryota	Opisthokonta	Fungi	Chytridiomycota	Chytridiomycotina	Chytridiomycetes	Rhyzophidiales_X	Rhyzophidiales_X_sp.
NODE_6_length_1104_cov_1215.682364_g1_i1	AB183636.1.1727_U|18S_rRNA|nucleus|strain_MBIC10749|Eukaryota|Archaeplastida|Chlorophyta|Chloropicophyceae|Chloropicales|Chloropicaceae|Chloropicon|Chloropicon_sp.	90.247	851	73	9	200	1045	1628	783	0	1103	AB183636.1.1727_U	18S_rRNA	nucleus	strain_MBIC10749	Eukaryota	Archaeplastida	Chlorophyta	Chloropicophyceae	Chloropicales	Chloropicaceae	Chloropicon	Chloropicon_sp.
NODE_6_length_1104_cov_1215.682364_g1_i1	GQ995436.1.1768_U|18S_rRNA|nucleus|clone_T6P2AeE03|Eukaryota|Opisthokonta|Fungi|Chytridiomycota|Chytridiomycotina|Chytridiomycetes|Rhyzophidiales_X|Rhyzophidiales_X_sp.	90.499	842	69	11	209	1044	1658	822	0	1101	GQ995436.1.1768_U	18S_rRNA	nucleus	clone_T6P2AeE03	Eukaryota	Opisthokonta	Fungi	Chytridiomycota	Chytridiomycotina	Chytridiomycetes	Rhyzophidiales_X	Rhyzophidiales_X_sp.
NODE_6_length_1104_cov_1215.682364_g1_i1	EF638572.1.1365_U|18S_rRNA|nucleus|clone_MV2E2_C1R|Eukaryota|Opisthokonta|Fungi|Chytridiomycota|Chytridiomycotina|Chytridiomycetes|Chytridiomycetes_X|Chytridiomycetes_X_sp.	90.459	849	62	19	209	1045	1352	511	0	1101	EF638572.1.1365_U	18S_rRNA	nucleus	clone_MV2E2_C1R	Eukaryota	Opisthokonta	Fungi	Chytridiomycota	Chytridiomycotina	Chytridiomycetes	Chytridiomycetes_X	Chytridiomycetes_X_sp.
NODE_6_length_1104_cov_1215.682364_g1_i1	JF826327.1.1634_U|18S_rRNA|nucleus|clone_North_Pole_SI120_114|Eukaryota|Stramenopiles|Pseudofungi|Pirsonia_Clade|Pirsonia_Clade_X|Pirsonia_Clade_XX|Pirsonia_Clade__XXX|Pirsonia_Clade__XXX_sp.	90.058	855	78	7	200	1049	1568	716	0	1101	JF826327.1.1634_U	18S_rRNA	nucleus	clone_North_Pole_SI120_114	Eukaryota	Stramenopiles	Pseudofungi	Pirsonia_Clade	Pirsonia_Clade_X	Pirsonia_Clade_XX	Pirsonia_Clade__XXX	Pirsonia_Clade__XXX_sp.
NODE_6_length_1104_cov_1215.682364_g1_i1	EF638571.1.1381_U|18S_rRNA|nucleus|clone_MV2E2_B7R|Eukaryota|Opisthokonta|Fungi|Chytridiomycota|Chytridiomycotina|Chytridiomycetes|Chytridiomycetes_X|Chytridiomycetes_X_sp.	90.426	846	65	15	209	1045	1368	530	0	1099	EF638571.1.1381_U	18S_rRNA	nucleus	clone_MV2E2_B7R	Eukaryota	Opisthokonta	Fungi	Chytridiomycota	Chytridiomycotina	Chytridiomycetes	Chytridiomycetes_X	Chytridiomycetes_X_sp.
NODE_6_length_1104_cov_1215.682364_g1_i1	AB752290.1.1667_U|18S_rRNA|nucleus||Eukaryota|Opisthokonta|Fungi|Fungi_X|Fungi_XX|Fungi_XXX|Sphaerocreas|Sphaerocreas_pubescens	90.426	846	66	13	209	1045	1609	770	0	1099	AB752290.1.1667_U	18S_rRNA	nucleus		Eukaryota	Opisthokonta	Fungi	Fungi_X	Fungi_XX	Fungi_XXX	Sphaerocreas	Sphaerocreas_pubescens
NODE_6_length_1104_cov_1215.682364_g1_i1	JF414222.1.1604_U|18S_rRNA|nucleus|specimen_personal:M.I._Bidartondo:8352|Eukaryota|Opisthokonta|Fungi|Mucoromycota|Mucoromycotina|Mucoromycotina_X|Mucoromycotina_XX|Mucoromycotina_XX_sp.	90.426	846	65	14	209	1045	1584	746	0	1099	JF414222.1.1604_U	18S_rRNA	nucleus	specimen_personal:M.I._Bidartondo:8352	Eukaryota	Opisthokonta	Fungi	Mucoromycota	Mucoromycotina	Mucoromycotina_X	Mucoromycotina_XX	Mucoromycotina_XX_sp.
NODE_6_length_1104_cov_1215.682364_g1_i1	KC708431.1.1603_U|18S_rRNA|nucleus|clone_1|Eukaryota|Opisthokonta|Fungi|Mucoromycota|Mucoromycotina|Mucoromycotina_X|Mucoromycotina_XX|Mucoromycotina_XX_sp.	90.426	846	65	14	209	1045	1583	745	0	1099	KC708431.1.1603_U	18S_rRNA	nucleus	clone_1	Eukaryota	Opisthokonta	Fungi	Mucoromycota	Mucoromycotina	Mucoromycotina_X	Mucoromycotina_XX	Mucoromycotina_XX_sp.
NODE_6_length_1104_cov_1215.682364_g1_i1	EF100268.1.1402_U|18S_rRNA|nucleus|clone_D2P03D7|Eukaryota|Opisthokonta|Fungi|Chytridiomycota|Chytridiomycotina|Chytridiomycetes|Chytridiomycetes_X|Chytridiomycetes_X_sp.	91.119	822	55	17	209	1020	1289	476	0	1098	EF100268.1.1402_U	18S_rRNA	nucleus	clone_D2P03D7	Eukaryota	Opisthokonta	Fungi	Chytridiomycota	Chytridiomycotina	Chytridiomycetes	Chytridiomycetes_X	Chytridiomycetes_X_sp.
NODE_6_length_1104_cov_1215.682364_g1_i1	KC708392.1.1606_U|18S_rRNA|nucleus|specimen_personal:M.I._Bidartondo:8438.2|Eukaryota|Opisthokonta|Fungi|Mucoromycota|Mucoromycotina|Mucoromycotina_X|Mucoromycotina_XX|Mucoromycotina_XX_sp.	90.319	847	66	14	209	1045	1586	746	0	1096	KC708392.1.1606_U	18S_rRNA	nucleus	specimen_personal:M.I._Bidartondo:8438.2	Eukaryota	Opisthokonta	Fungi	Mucoromycota	Mucoromycotina	Mucoromycotina_X	Mucoromycotina_XX	Mucoromycotina_XX_sp.
NODE_6_length_1104_cov_1215.682364_g1_i1	KF925342.1.1620_U|18S_rRNA|nucleus|specimen_NCMA:CCMP3234|Eukaryota|Archaeplastida|Rhodophyta|Compsopogonophyceae|Erythropeltidales|Erythropeltidales_X|Madagascaria|Madagascaria_erythrocladioides	90.129	851	70	10	200	1045	1569	728	0	1094	KF925342.1.1620_U	18S_rRNA	nucleus	specimen_NCMA:CCMP3234	Eukaryota	Archaeplastida	Rhodophyta	Compsopogonophyceae	Erythropeltidales	Erythropeltidales_X	Madagascaria	Madagascaria_erythrocladioides
NODE_6_length_1104_cov_1215.682364_g1_i1	AB752296.1.1667_U|18S_rRNA|nucleus||Eukaryota|Opisthokonta|Fungi|Fungi_X|Fungi_XX|Fungi_XXX|Sphaerocreas|Sphaerocreas_pubescens	90.296	845	68	12	209	1045	1605	767	0	1094	AB752296.1.1667_U	18S_rRNA	nucleus		Eukaryota	Opisthokonta	Fungi	Fungi_X	Fungi_XX	Fungi_XXX	Sphaerocreas	Sphaerocreas_pubescens
NODE_6_length_1104_cov_1215.682364_g1_i1	DQ536491.1.1643_U|18S_rRNA|nucleus||Eukaryota|Opisthokonta|Fungi|Chytridiomycota|Chytridiomycotina|Chytridiomycetes|Blyttiomyces|Blyttiomyces_helicus	90.296	845	68	14	209	1045	1608	770	0	1094	DQ536491.1.1643_U	18S_rRNA	nucleus		Eukaryota	Opisthokonta	Fungi	Chytridiomycota	Chytridiomycotina	Chytridiomycetes	Blyttiomyces	Blyttiomyces_helicus
NODE_6_length_1104_cov_1215.682364_g1_i1	JF414233.1.1605_U|18S_rRNA|nucleus|specimen_personal:M.I._Bidartondo:8349|Eukaryota|Opisthokonta|Fungi|Mucoromycota|Mucoromycotina|Mucoromycotina_X|Mucoromycotina_XX|Mucoromycotina_XX_sp.	90.307	846	66	14	209	1045	1585	747	0	1094	JF414233.1.1605_U	18S_rRNA	nucleus	specimen_personal:M.I._Bidartondo:8349	Eukaryota	Opisthokonta	Fungi	Mucoromycota	Mucoromycotina	Mucoromycotina_X	Mucoromycotina_XX	Mucoromycotina_XX_sp.
NODE_6_length_1104_cov_1215.682364_g1_i1	AB971108.1.1468_U|18S_rRNA|nucleus|clone_Jp13Rp02E|Eukaryota|Opisthokonta|Fungi|Chytridiomycota|Chytridiomycotina|Chytridiomycetes|Rhyzophidiales_X|Rhyzophidiales_X_sp.	90.261	842	71	11	209	1044	1426	590	0	1090	AB971108.1.1468_U	18S_rRNA	nucleus	clone_Jp13Rp02E	Eukaryota	Opisthokonta	Fungi	Chytridiomycota	Chytridiomycotina	Chytridiomycetes	Rhyzophidiales_X	Rhyzophidiales_X_sp.
NODE_6_length_1104_cov_1215.682364_g1_i1	AJ506000.1.1564_U|18S_rRNA|nucleus|clone_RSC-CHU-18|Eukaryota|Opisthokonta|Fungi|Chytridiomycota|Chytridiomycotina|Chytridiomycetes|Chytridiomycetes_X|Chytridiomycetes_X_sp.	90.154	843	74	9	209	1045	1478	639	0	1088	AJ506000.1.1564_U	18S_rRNA	nucleus	clone_RSC-CHU-18	Eukaryota	Opisthokonta	Fungi	Chytridiomycota	Chytridiomycotina	Chytridiomycetes	Chytridiomycetes_X	Chytridiomycetes_X_sp.
NODE_6_length_1104_cov_1215.682364_g1_i1	JF414188.1.1613_U|18S_rRNA|nucleus|specimen_personal:M.I._Bidartondo:8371|Eukaryota|Opisthokonta|Fungi|Glomeromycota|Glomeromycotina|Glomeromycotina_X|Glomeromycotina_XX|Glomeromycotina_XX_sp.	90.012	851	69	11	209	1049	1593	749	0	1086	JF414188.1.1613_U	18S_rRNA	nucleus	specimen_personal:M.I._Bidartondo:8371	Eukaryota	Opisthokonta	Fungi	Glomeromycota	Glomeromycotina	Glomeromycotina_X	Glomeromycotina_XX	Glomeromycotina_XX_sp.
NODE_6_length_1104_cov_1215.682364_g1_i1	AB971109.1.1788_U|18S_rRNA|nucleus|clone_Jp13Rp03E|Eukaryota|Opisthokonta|Fungi|Chytridiomycota|Chytridiomycotina|Chytridiomycetes|Rhyzophidiales_X|Rhyzophidiales_X_sp.	90.143	842	72	11	209	1044	1745	909	0	1085	AB971109.1.1788_U	18S_rRNA	nucleus	clone_Jp13Rp03E	Eukaryota	Opisthokonta	Fungi	Chytridiomycota	Chytridiomycotina	Chytridiomycetes	Rhyzophidiales_X	Rhyzophidiales_X_sp.
NODE_6_length_1104_cov_1215.682364_g1_i1	KF761285.1.1638_U|18S_rRNA|nucleus|clone_BBL1SCM04.58|Eukaryota|Opisthokonta|Fungi|Chytridiomycota|Chytridiomycotina|Chytridiomycetes|Chytridiomycetes_X|Chytridiomycetes_X_sp.	90.047	844	72	9	209	1045	1602	764	0	1085	KF761285.1.1638_U	18S_rRNA	nucleus	clone_BBL1SCM04.58	Eukaryota	Opisthokonta	Fungi	Chytridiomycota	Chytridiomycotina	Chytridiomycetes	Chytridiomycetes_X	Chytridiomycetes_X_sp.
NODE_6_length_1104_cov_1215.682364_g1_i1	AJ506018.1.1560_U|18S_rRNA|nucleus|clone_RSC-CHU-44|Eukaryota|Opisthokonta|Fungi|Chytridiomycota|Chytridiomycotina|Chytridiomycetes|Chytridiomycetes_X|Chytridiomycetes_X_sp.	90.166	844	67	15	209	1045	1474	640	0	1085	AJ506018.1.1560_U	18S_rRNA	nucleus	clone_RSC-CHU-44	Eukaryota	Opisthokonta	Fungi	Chytridiomycota	Chytridiomycotina	Chytridiomycetes	Chytridiomycetes_X	Chytridiomycetes_X_sp.
NODE_6_length_1104_cov_1215.682364_g1_i1	EF638567.1.1362_U|18S_rRNA|nucleus|clone_MV2E2_B2R|Eukaryota|Opisthokonta|Fungi|Chytridiomycota|Chytridiomycotina|Chytridiomycetes|Chytridiomycetes_X|Chytridiomycetes_X_sp.	90.071	846	68	16	209	1045	1349	511	0	1083	EF638567.1.1362_U	18S_rRNA	nucleus	clone_MV2E2_B2R	Eukaryota	Opisthokonta	Fungi	Chytridiomycota	Chytridiomycotina	Chytridiomycetes	Chytridiomycetes_X	Chytridiomycetes_X_sp.
NODE_6_length_1104_cov_1215.682364_g1_i1	FJ592359.1.1090_U|18S_rRNA|nucleus|clone_G04_SE1A|Eukaryota|Archaeplastida|Streptophyta|Embryophyceae|Embryophyceae_X|Embryophyceae_XX|Embryophyceae_XXX|Embryophyceae_XXX_sp.	90.522	823	72	6	228	1045	1090	269	0	1083	FJ592359.1.1090_U	18S_rRNA	nucleus	clone_G04_SE1A	Eukaryota	Archaeplastida	Streptophyta	Embryophyceae	Embryophyceae_X	Embryophyceae_XX	Embryophyceae_XXX	Embryophyceae_XXX_sp.
NODE_6_length_1104_cov_1215.682364_g1_i1	GQ995299.1.1776_U|18S_rRNA|nucleus|clone_T2P1AeD12|Eukaryota|Opisthokonta|Fungi|Chytridiomycota|Chytridiomycotina|Chytridiomycetes|Spizellomycetales-and-Rhizophlyctidales|Spizellomycetales-and-Rhizophlyctidales_sp.	90.047	844	72	12	209	1045	1667	829	0	1083	GQ995299.1.1776_U	18S_rRNA	nucleus	clone_T2P1AeD12	Eukaryota	Opisthokonta	Fungi	Chytridiomycota	Chytridiomycotina	Chytridiomycetes	Spizellomycetales-and-Rhizophlyctidales	Spizellomycetales-and-Rhizophlyctidales_sp.
NODE_6_length_1104_cov_1215.682364_g1_i1	HM486988.1.1360_U|18S_rRNA|nucleus|clone_GA069|Eukaryota|Opisthokonta|Fungi|Chytridiomycota|Chytridiomycotina|Chytridiomycetes|Rhyzophidiales_X|Rhyzophidiales_X_sp.	90.698	817	66	10	209	1020	1349	538	0	1079	HM486988.1.1360_U	18S_rRNA	nucleus	clone_GA069	Eukaryota	Opisthokonta	Fungi	Chytridiomycota	Chytridiomycotina	Chytridiomycetes	Rhyzophidiales_X	Rhyzophidiales_X_sp.
NODE_6_length_1104_cov_1215.682364_g1_i1	AY882534.1.1070_U|18S_rRNA|nucleus|clone_T37A10|Eukaryota|Opisthokonta|Fungi|Chytridiomycota|Chytridiomycotina|Chytridiomycetes|Chytridiomycetes_X|Chytridiomycetes_X_sp.	90.644	823	62	14	231	1045	1070	255	0	1079	AY882534.1.1070_U	18S_rRNA	nucleus	clone_T37A10	Eukaryota	Opisthokonta	Fungi	Chytridiomycota	Chytridiomycotina	Chytridiomycetes	Chytridiomycetes_X	Chytridiomycetes_X_sp.
NODE_6_length_1104_cov_1215.682364_g1_i1	DQ629380.1.1606_U|18S_rRNA|nucleus|specimen_Qiu_01062_(MICH)|Eukaryota|Archaeplastida|Streptophyta|Embryophyceae|Embryophyceae_X|Embryophyceae_XX|Nowellia|Nowellia_curvifolia	90.012	841	74	9	212	1045	1603	766	0	1079	DQ629380.1.1606_U	18S_rRNA	nucleus	specimen_Qiu_01062_(MICH)	Eukaryota	Archaeplastida	Streptophyta	Embryophyceae	Embryophyceae_X	Embryophyceae_XX	Nowellia	Nowellia_curvifolia
NODE_6_length_1104_cov_1215.682364_g1_i1	AY607863.1.1587_U|18S_rRNA|nucleus|specimen_Sargent_living_culture_collection,_Berkeley_(UC)_|Eukaryota|Archaeplastida|Streptophyta|Embryophyceae|Embryophyceae_X|Embryophyceae_XX|Petalophyllum|Petalophyllum_ralfsii	90.389	822	69	10	233	1045	1587	767	0	1072	AY607863.1.1587_U	18S_rRNA	nucleus	specimen_Sargent_living_culture_collection,_Berkeley_(UC)_	Eukaryota	Archaeplastida	Streptophyta	Embryophyceae	Embryophyceae_X	Embryophyceae_XX	Petalophyllum	Petalophyllum_ralfsii
NODE_6_length_1104_cov_1215.682364_g1_i1	FJ592312.1.1089_U|18S_rRNA|nucleus|clone_A05_SE1A|Eukaryota|Opisthokonta|Fungi|Fungi_X|Fungi_XX|Fungi_XXX|Mortierellaceae|Mortierellaceae_sp.	90.291	824	72	8	228	1045	1089	268	0	1072	FJ592312.1.1089_U	18S_rRNA	nucleus	clone_A05_SE1A	Eukaryota	Opisthokonta	Fungi	Fungi_X	Fungi_XX	Fungi_XXX	Mortierellaceae	Mortierellaceae_sp.
NODE_6_length_1104_cov_1215.682364_g1_i1	DQ629374.1.1565_U|18S_rRNA|nucleus|specimen_Qiu_01050_(MICH)|Eukaryota|Archaeplastida|Streptophyta|Embryophyceae|Embryophyceae_X|Embryophyceae_XX|Lophozia|Lophozia_gillmanii	90.134	821	72	9	230	1045	1564	748	0	1059	DQ629374.1.1565_U	18S_rRNA	nucleus	specimen_Qiu_01050_(MICH)	Eukaryota	Archaeplastida	Streptophyta	Embryophyceae	Embryophyceae_X	Embryophyceae_XX	Lophozia	Lophozia_gillmanii
NODE_7_length_1082_cov_47.216777_g2_i1	AY988502.1.1660_U|18S_rRNA|nucleus|strain_JEL59|Eukaryota|Opisthokonta|Fungi|Chytridiomycota|Chytridiomycotina|Chytridiomycetes|Chytriomyces|Chytriomyces_spinosus	93.571	140	9	0	655	794	1660	1521	2.01e-53	211	AY988502.1.1660_U	18S_rRNA	nucleus	strain_JEL59	Eukaryota	Opisthokonta	Fungi	Chytridiomycota	Chytridiomycotina	Chytridiomycetes	Chytriomyces	Chytriomyces_spinosus
NODE_7_length_1082_cov_47.216777_g2_i1	AY988505.1.1678_U|18S_rRNA|nucleus|strain_JEL137|Eukaryota|Opisthokonta|Fungi|Chytridiomycota|Chytridiomycotina|Chytridiomycetes|Physocladia|Physocladia_obscura	93.571	140	9	0	655	794	1678	1539	7.24e-53	209	AY988505.1.1678_U	18S_rRNA	nucleus	strain_JEL137	Eukaryota	Opisthokonta	Fungi	Chytridiomycota	Chytridiomycotina	Chytridiomycetes	Physocladia	Physocladia_obscura
NODE_9_length_1071_cov_91.579048_g1_i2	KJ763642.1.1795_U|18S_rRNA|nucleus|clone_SGYP1492|Eukaryota|Hacrobia|Katablepharidophyta|Katablepharidaceae|Katablepharidales|Katablepharidales_X|Katablepharidales_XX|Katablepharidales_XX_sp.	96.809	940	27	3	57	994	857	1795	0	1567	KJ763642.1.1795_U	18S_rRNA	nucleus	clone_SGYP1492	Eukaryota	Hacrobia	Katablepharidophyta	Katablepharidaceae	Katablepharidales	Katablepharidales_X	Katablepharidales_XX	Katablepharidales_XX_sp.
NODE_9_length_1071_cov_91.579048_g1_i2	KJ763296.1.1794_U|18S_rRNA|nucleus|clone_SGUH742|Eukaryota|Hacrobia|Katablepharidophyta|Katablepharidaceae|Katablepharidales|Katablepharidales_X|Katablepharidales_XX|Katablepharidales_XX_sp.	94.995	939	45	2	57	994	857	1794	0	1472	KJ763296.1.1794_U	18S_rRNA	nucleus	clone_SGUH742	Eukaryota	Hacrobia	Katablepharidophyta	Katablepharidaceae	Katablepharidales	Katablepharidales_X	Katablepharidales_XX	Katablepharidales_XX_sp.
NODE_9_length_1071_cov_91.579048_g1_i2	EF526836.1.1394_U|18S_rRNA|nucleus|clone_NA1_3F1|Eukaryota|Hacrobia|Katablepharidophyta|Katablepharidaceae|Katablepharidales|Katablepharidales_X|Katablepharidales_XX|Katablepharidales_XX_sp.	95.43	919	40	2	57	974	477	1394	0	1463	EF526836.1.1394_U	18S_rRNA	nucleus	clone_NA1_3F1	Eukaryota	Hacrobia	Katablepharidophyta	Katablepharidaceae	Katablepharidales	Katablepharidales_X	Katablepharidales_XX	Katablepharidales_XX_sp.
NODE_9_length_1071_cov_91.579048_g1_i2	DQ980481.1.1731_U|18S_rRNA|nucleus|strain_NIES_1335|Eukaryota|Hacrobia|Katablepharidophyta|Katablepharidaceae|Katablepharidales|Katablepharidales_X|Leucocryptos|Leucocryptos_marina	95.374	908	41	1	57	963	824	1731	0	1443	DQ980481.1.1731_U	18S_rRNA	nucleus	strain_NIES_1335	Eukaryota	Hacrobia	Katablepharidophyta	Katablepharidaceae	Katablepharidales	Katablepharidales_X	Leucocryptos	Leucocryptos_marina
NODE_9_length_1071_cov_91.579048_g1_i2	KJ762839.1.1797_U|18S_rRNA|nucleus|clone_SGUH1029|Eukaryota|Hacrobia|Katablepharidophyta|Katablepharidaceae|Katablepharidales|Katablepharidales_X|Katablepharidales_XX|Katablepharidales_XX_sp.	94.043	940	52	4	57	994	860	1797	0	1423	KJ762839.1.1797_U	18S_rRNA	nucleus	clone_SGUH1029	Eukaryota	Hacrobia	Katablepharidophyta	Katablepharidaceae	Katablepharidales	Katablepharidales_X	Katablepharidales_XX	Katablepharidales_XX_sp.
NODE_9_length_1071_cov_91.579048_g1_i2	GU068005.1.1774_U|18S_rRNA|nucleus|clone_ESS241006.012|Eukaryota|Hacrobia|Katablepharidophyta|Katablepharidaceae|Katablepharidales|Katablepharidales_X|Katablepharidales_XX|Katablepharidales_XX_sp.	93.737	942	51	8	57	995	838	1774	0	1406	GU068005.1.1774_U	18S_rRNA	nucleus	clone_ESS241006.012	Eukaryota	Hacrobia	Katablepharidophyta	Katablepharidaceae	Katablepharidales	Katablepharidales_X	Katablepharidales_XX	Katablepharidales_XX_sp.
NODE_9_length_1071_cov_91.579048_g1_i2	HQ191366.1.1830_U|18S_rRNA|nucleus|clone_PA2009C5|Eukaryota|Hacrobia|Katablepharidophyta|Katablepharidaceae|Katablepharidales|Katablepharidales_X|Katablepharidales_XX|Katablepharidales_XX_sp.	94.086	930	48	7	70	997	906	1830	0	1406	HQ191366.1.1830_U	18S_rRNA	nucleus	clone_PA2009C5	Eukaryota	Hacrobia	Katablepharidophyta	Katablepharidaceae	Katablepharidales	Katablepharidales_X	Katablepharidales_XX	Katablepharidales_XX_sp.
NODE_9_length_1071_cov_91.579048_g1_i2	JN832733.1.1713_U|18S_rRNA|nucleus|clone_E_MO_3H06_OTU36|Eukaryota|Hacrobia|Katablepharidophyta|Katablepharidaceae|Katablepharidales|Katablepharidales_X|Katablepharidales_XX|Katablepharidales_XX_sp.	94.013	902	48	6	57	956	816	1713	0	1362	JN832733.1.1713_U	18S_rRNA	nucleus	clone_E_MO_3H06_OTU36	Eukaryota	Hacrobia	Katablepharidophyta	Katablepharidaceae	Katablepharidales	Katablepharidales_X	Katablepharidales_XX	Katablepharidales_XX_sp.
NODE_9_length_1071_cov_91.579048_g1_i2	JN090866.1.1795_U|18S_rRNA|nucleus|clone_KRL01E6|Eukaryota|Hacrobia|Katablepharidophyta|Katablepharidaceae|Katablepharidales|Katablepharidales_X|Katablepharidales_XX|Katablepharidales_XX_sp.	92.616	948	54	15	57	995	855	1795	0	1349	JN090866.1.1795_U	18S_rRNA	nucleus	clone_KRL01E6	Eukaryota	Hacrobia	Katablepharidophyta	Katablepharidaceae	Katablepharidales	Katablepharidales_X	Katablepharidales_XX	Katablepharidales_XX_sp.
NODE_9_length_1071_cov_91.579048_g1_i2	KJ925230.1.1679_U|18S_rRNA|nucleus|clone_270A06|Eukaryota|Hacrobia|Katablepharidophyta|Katablepharidaceae|Katablepharidales|Katablepharidales_X|Katablepharidales_XX|Katablepharidales_XX_sp.	93.444	900	51	8	57	954	783	1676	0	1328	KJ925230.1.1679_U	18S_rRNA	nucleus	clone_270A06	Eukaryota	Hacrobia	Katablepharidophyta	Katablepharidaceae	Katablepharidales	Katablepharidales_X	Katablepharidales_XX	Katablepharidales_XX_sp.
NODE_9_length_1071_cov_91.579048_g1_i2	KJ925248.1.1669_U|18S_rRNA|nucleus|clone_270F07|Eukaryota|Hacrobia|Katablepharidophyta|Katablepharidaceae|Katablepharidales|Katablepharidales_X|Katablepharidales_XX|Katablepharidales_XX_sp.	93.545	883	50	7	57	937	792	1669	0	1308	KJ925248.1.1669_U	18S_rRNA	nucleus	clone_270F07	Eukaryota	Hacrobia	Katablepharidophyta	Katablepharidaceae	Katablepharidales	Katablepharidales_X	Katablepharidales_XX	Katablepharidales_XX_sp.
NODE_9_length_1071_cov_91.579048_g1_i2	KJ925295.1.1602_U|18S_rRNA|nucleus|clone_2.72E+06|Eukaryota|Hacrobia|Katablepharidophyta|Katablepharidaceae|Katablepharidales|Katablepharidales_X|Katablepharidales_XX|Katablepharidales_XX_sp.	95.278	826	36	3	57	881	731	1554	0	1306	KJ925295.1.1602_U	18S_rRNA	nucleus	clone_2.72E+06	Eukaryota	Hacrobia	Katablepharidophyta	Katablepharidaceae	Katablepharidales	Katablepharidales_X	Katablepharidales_XX	Katablepharidales_XX_sp.
NODE_9_length_1071_cov_91.579048_g1_i2	KJ925262.1.1671_U|18S_rRNA|nucleus|clone_270H12|Eukaryota|Hacrobia|Katablepharidophyta|Katablepharidaceae|Katablepharidales|Katablepharidales_X|Katablepharidales_XX|Katablepharidales_XX_sp.	93.184	895	51	9	57	948	784	1671	0	1306	KJ925262.1.1671_U	18S_rRNA	nucleus	clone_270H12	Eukaryota	Hacrobia	Katablepharidophyta	Katablepharidaceae	Katablepharidales	Katablepharidales_X	Katablepharidales_XX	Katablepharidales_XX_sp.
NODE_9_length_1071_cov_91.579048_g1_i2	AY919672.1.1743_U|18S_rRNA|nucleus||Eukaryota|Hacrobia|Katablepharidophyta|Katablepharidaceae|Katablepharidales|Katablepharidales_X|Kathablepharis|Katablepharis_remigera	91.859	909	62	10	56	956	836	1740	0	1267	AY919672.1.1743_U	18S_rRNA	nucleus		Eukaryota	Hacrobia	Katablepharidophyta	Katablepharidaceae	Katablepharidales	Katablepharidales_X	Kathablepharis	Katablepharis_remigera
NODE_9_length_1071_cov_91.579048_g1_i2	JN705499.1.1333_U|18S_rRNA|nucleus|clone_226Feb24_12E|Eukaryota|Hacrobia|Katablepharidophyta|Katablepharidaceae|Katablepharidales|Katablepharidales_X|Katablepharidales_XX|Katablepharidales_XX_sp.	93.787	837	45	5	57	890	477	1309	0	1251	JN705499.1.1333_U	18S_rRNA	nucleus	clone_226Feb24_12E	Eukaryota	Hacrobia	Katablepharidophyta	Katablepharidaceae	Katablepharidales	Katablepharidales_X	Katablepharidales_XX	Katablepharidales_XX_sp.
NODE_9_length_1071_cov_91.579048_g1_i2	AB772616.1.1727_U|18S_rRNA|nucleus||Eukaryota|Hacrobia|Katablepharidophyta|Katablepharidaceae|Katablepharidales|Katablepharidales_X|Hatena|Hatena_arenicola	91.215	922	71	10	57	971	809	1727	0	1245	AB772616.1.1727_U	18S_rRNA	nucleus		Eukaryota	Hacrobia	Katablepharidophyta	Katablepharidaceae	Katablepharidales	Katablepharidales_X	Hatena	Hatena_arenicola
NODE_9_length_1071_cov_91.579048_g1_i2	KJ925375.1.1690_U|18S_rRNA|nucleus|clone_275D08|Eukaryota|Hacrobia|Katablepharidophyta|Katablepharidaceae|Katablepharidales|Katablepharidales_X|Katablepharidales_XX|Katablepharidales_XX_sp.	93.976	830	39	10	57	881	806	1629	0	1245	KJ925375.1.1690_U	18S_rRNA	nucleus	clone_275D08	Eukaryota	Hacrobia	Katablepharidophyta	Katablepharidaceae	Katablepharidales	Katablepharidales_X	Katablepharidales_XX	Katablepharidales_XX_sp.
NODE_9_length_1071_cov_91.579048_g1_i2	AY330418.1.1810_U|18S_rRNA|nucleus|specimen_Goffinet_5425_(DUKE)|Eukaryota|Archaeplastida|Streptophyta|Embryophyceae|Embryophyceae_X|Embryophyceae_XX|Dendroligotrichum|Dendroligotrichum_dendroides	90.536	951	73	15	57	995	865	1810	0	1242	AY330418.1.1810_U	18S_rRNA	nucleus	specimen_Goffinet_5425_(DUKE)	Eukaryota	Archaeplastida	Streptophyta	Embryophyceae	Embryophyceae_X	Embryophyceae_XX	Dendroligotrichum	Dendroligotrichum_dendroides
NODE_9_length_1071_cov_91.579048_g1_i2	X91783.1.1810_U|18S_rRNA|nucleus||Eukaryota|Archaeplastida|Streptophyta|Embryophyceae|Embryophyceae_X|Embryophyceae_XX|Symphyogyna|Symphyogyna_brongniartii	90.536	951	73	15	57	995	865	1810	0	1242	X91783.1.1810_U	18S_rRNA	nucleus		Eukaryota	Archaeplastida	Streptophyta	Embryophyceae	Embryophyceae_X	Embryophyceae_XX	Symphyogyna	Symphyogyna_brongniartii
NODE_9_length_1071_cov_91.579048_g1_i2	X85095.1.1809_U|18S_rRNA|nucleus||Eukaryota|Archaeplastida|Streptophyta|Embryophyceae|Embryophyceae_X|Embryophyceae_XX|Aneura|Aneura_pinguis	90.526	950	73	15	57	994	865	1809	0	1240	X85095.1.1809_U	18S_rRNA	nucleus		Eukaryota	Archaeplastida	Streptophyta	Embryophyceae	Embryophyceae_X	Embryophyceae_XX	Aneura	Aneura_pinguis
NODE_9_length_1071_cov_91.579048_g1_i2	AY688740.1.1790_U|18S_rRNA|nucleus|specimen_Stotler_&_Crandall-Stotler_4602_(ABSH)|Eukaryota|Archaeplastida|Streptophyta|Embryophyceae|Embryophyceae_X|Embryophyceae_XX|Verdoornia|Verdoornia_succulenta	90.441	952	72	17	57	995	845	1790	0	1238	AY688740.1.1790_U	18S_rRNA	nucleus	specimen_Stotler_&_Crandall-Stotler_4602_(ABSH)	Eukaryota	Archaeplastida	Streptophyta	Embryophyceae	Embryophyceae_X	Embryophyceae_XX	Verdoornia	Verdoornia_succulenta
NODE_9_length_1071_cov_91.579048_g1_i2	AJ275005.1.1793_U|18S_rRNA|nucleus|specimen_DNA_79_Berkeley|Eukaryota|Archaeplastida|Streptophyta|Embryophyceae|Embryophyceae_X|Embryophyceae_XX|Andreaeobryum|Andreaeobryum_macrosporum	90.431	951	74	15	57	995	847	1792	0	1236	AJ275005.1.1793_U	18S_rRNA	nucleus	specimen_DNA_79_Berkeley	Eukaryota	Archaeplastida	Streptophyta	Embryophyceae	Embryophyceae_X	Embryophyceae_XX	Andreaeobryum	Andreaeobryum_macrosporum
NODE_9_length_1071_cov_91.579048_g1_i2	Y16013.1.1810_U|18S_rRNA|nucleus||Eukaryota|Archaeplastida|Streptophyta|Embryophyceae|Embryophyceae_X|Embryophyceae_XX|Moerckia|Moerckia_flotoviana	90.441	952	72	17	57	995	865	1810	0	1236	Y16013.1.1810_U	18S_rRNA	nucleus		Eukaryota	Archaeplastida	Streptophyta	Embryophyceae	Embryophyceae_X	Embryophyceae_XX	Moerckia	Moerckia_flotoviana
NODE_9_length_1071_cov_91.579048_g1_i2	FN562438.1.1785_U|18S_rRNA|nucleus|strain_M1669|Eukaryota|Archaeplastida|Chlorophyta|Pyramimonadophyceae|Pyramimonadales|Pyramimonadales_X|Cymbomonas|Cymbomonas_tetramitiformis	90.356	954	73	18	57	998	839	1785	0	1234	FN562438.1.1785_U	18S_rRNA	nucleus	strain_M1669	Eukaryota	Archaeplastida	Chlorophyta	Pyramimonadophyceae	Pyramimonadales	Pyramimonadales_X	Cymbomonas	Cymbomonas_tetramitiformis
NODE_9_length_1071_cov_91.579048_g1_i2	AF208406.1.1796_U|18S_rRNA|nucleus||Eukaryota|Archaeplastida|Streptophyta|Embryophyceae|Embryophyceae_X|Embryophyceae_XX|Pogonatum|Pogonatum_urnigerum	90.326	951	75	15	57	995	850	1795	0	1230	AF208406.1.1796_U	18S_rRNA	nucleus		Eukaryota	Archaeplastida	Streptophyta	Embryophyceae	Embryophyceae_X	Embryophyceae_XX	Pogonatum	Pogonatum_urnigerum
NODE_9_length_1071_cov_91.579048_g1_i2	AJ269686.1.1810_U|18S_rRNA|nucleus||Eukaryota|Archaeplastida|Streptophyta|Embryophyceae|Embryophyceae_X|Embryophyceae_XX|Takakia|Takakia_lepidozioides	90.326	951	75	15	57	995	865	1810	0	1230	AJ269686.1.1810_U	18S_rRNA	nucleus		Eukaryota	Archaeplastida	Streptophyta	Embryophyceae	Embryophyceae_X	Embryophyceae_XX	Takakia	Takakia_lepidozioides
NODE_9_length_1071_cov_91.579048_g1_i2	AJ239055.1.1810_U|18S_rRNA|nucleus||Eukaryota|Archaeplastida|Streptophyta|Embryophyceae|Embryophyceae_X|Embryophyceae_XX|Treubia|Treubia_lacunosa	90.326	951	75	16	57	995	865	1810	0	1230	AJ239055.1.1810_U	18S_rRNA	nucleus		Eukaryota	Archaeplastida	Streptophyta	Embryophyceae	Embryophyceae_X	Embryophyceae_XX	Treubia	Treubia_lacunosa
NODE_9_length_1071_cov_91.579048_g1_i2	FN690518.1.1694_U|18S_rRNA|nucleus|clone_5-E5|Eukaryota|Hacrobia|Katablepharidophyta|Katablepharidaceae|Katablepharidales|Katablepharidales_X|Katablepharidales_XX|Katablepharidales_XX_sp.	93.591	827	49	4	57	881	808	1632	0	1230	FN690518.1.1694_U	18S_rRNA	nucleus	clone_5-E5	Eukaryota	Hacrobia	Katablepharidophyta	Katablepharidaceae	Katablepharidales	Katablepharidales_X	Katablepharidales_XX	Katablepharidales_XX_sp.
NODE_9_length_1071_cov_91.579048_g1_i2	X81964.1.1813_U|18S_rRNA|nucleus||Eukaryota|Archaeplastida|Streptophyta|Embryophyceae|Embryophyceae_X|Embryophyceae_XX|Huperzia|Huperzia_phlegmaria	90.211	950	78	14	57	995	867	1812	0	1225	X81964.1.1813_U	18S_rRNA	nucleus		Eukaryota	Archaeplastida	Streptophyta	Embryophyceae	Embryophyceae_X	Embryophyceae_XX	Huperzia	Huperzia_phlegmaria
NODE_9_length_1071_cov_91.579048_g1_i2	JQ340335.1.1776_U|18S_rRNA|nucleus|strain_il19|Eukaryota|Apusozoa|Hilomonadea|Planomonadida|Planomonadidae|Planomonadidae_Group-1|Fabomonas|Fabomonas_tropica	90.211	950	75	18	57	995	831	1773	0	1223	JQ340335.1.1776_U	18S_rRNA	nucleus	strain_il19	Eukaryota	Apusozoa	Hilomonadea	Planomonadida	Planomonadidae	Planomonadidae_Group-1	Fabomonas	Fabomonas_tropica
NODE_9_length_1071_cov_91.579048_g1_i2	AJ007277.1.1763_U|18S_rRNA|nucleus|strain_M1312|Eukaryota|Hacrobia|Cryptophyta|Cryptophyceae|Cryptomonadales|Hemiselmidaceae|Chroomonas|Chroomonas_sp.	90.105	950	79	14	57	998	821	1763	0	1219	AJ007277.1.1763_U	18S_rRNA	nucleus	strain_M1312	Eukaryota	Hacrobia	Cryptophyta	Cryptophyceae	Cryptomonadales	Hemiselmidaceae	Chroomonas	Chroomonas_sp.
NODE_9_length_1071_cov_91.579048_g1_i2	FR865776.2.1778_U|18S_rRNA|nucleus|strain_CCAP981/1|Eukaryota|Archaeplastida|Glaucophyta|Glaucocystophyceae|Glaucocystophytes|Cyanophoraceae|Cyanophora|Cyanophora_paradoxa	90.106	940	83	10	57	990	842	1777	0	1212	FR865776.2.1778_U	18S_rRNA	nucleus	strain_CCAP981/1	Eukaryota	Archaeplastida	Glaucophyta	Glaucocystophyceae	Glaucocystophytes	Cyanophoraceae	Cyanophora	Cyanophora_paradoxa
NODE_9_length_1071_cov_91.579048_g1_i2	X70803.22.1792_U|18S_rRNA|nucleus|strain_SAG_45.88|Eukaryota|Archaeplastida|Glaucophyta|Glaucocystophyceae|Glaucocystophytes|Glaucocystaceae|Glaucocystis|Glaucocystis_nostochinearum	90.162	925	77	13	57	971	851	1771	0	1192	X70803.22.1792_U	18S_rRNA	nucleus	strain_SAG_45.88	Eukaryota	Archaeplastida	Glaucophyta	Glaucocystophyceae	Glaucocystophytes	Glaucocystaceae	Glaucocystis	Glaucocystis_nostochinearum
NODE_9_length_1071_cov_91.579048_g1_i2	KJ925379.1.1695_U|18S_rRNA|nucleus|clone_2.75E+03|Eukaryota|Alveolata|Dinoflagellata|Dinophyceae|Dinophyceae_X|Dinophyceae_XX|Dinophyceae_XXX|Dinophyceae_XXX_sp.	92.659	831	52	8	56	881	807	1633	0	1188	KJ925379.1.1695_U	18S_rRNA	nucleus	clone_2.75E+03	Eukaryota	Alveolata	Dinoflagellata	Dinophyceae	Dinophyceae_X	Dinophyceae_XX	Dinophyceae_XXX	Dinophyceae_XXX_sp.
NODE_9_length_1071_cov_91.579048_g1_i2	HM126534.1.1744_U|18S_rRNA|nucleus|strain_K-0432|Eukaryota|Hacrobia|Cryptophyta|Cryptophyceae|Cryptomonadales|Hemiselmidaceae|Chroomonas|Chroomonas_vectensis	90.086	928	73	17	57	974	826	1744	0	1186	HM126534.1.1744_U	18S_rRNA	nucleus	strain_K-0432	Eukaryota	Hacrobia	Cryptophyta	Cryptophyceae	Cryptomonadales	Hemiselmidaceae	Chroomonas	Chroomonas_vectensis
NODE_9_length_1071_cov_91.579048_g1_i2	AJ829659.1.2242_G|18S_rRNA|nucleus|strain_M1130|Eukaryota|Archaeplastida|Streptophyta|Zygnemophyceae|Zygnemophyceae_X|Zygnemophyceae_XX|Staurodesmus|Staurodesmus_bienianus	90.173	926	67	22	57	969	838	1752	0	1184	AJ829659.1.2242_G	18S_rRNA	nucleus	strain_M1130	Eukaryota	Archaeplastida	Streptophyta	Zygnemophyceae	Zygnemophyceae_X	Zygnemophyceae_XX	Staurodesmus	Staurodesmus_bienianus
NODE_9_length_1071_cov_91.579048_g1_i2	FJ349775.1.1045_U|18S_rRNA|nucleus|clone_051011_T2S4_W_T_SDP_170|Eukaryota|Hacrobia|Katablepharidophyta|Katablepharidaceae|Katablepharidales|Katablepharidales_X|Katablepharidales_XX|Katablepharidales_XX_sp.	94.43	772	40	3	57	827	276	1045	0	1184	FJ349775.1.1045_U	18S_rRNA	nucleus	clone_051011_T2S4_W_T_SDP_170	Eukaryota	Hacrobia	Katablepharidophyta	Katablepharidaceae	Katablepharidales	Katablepharidales_X	Katablepharidales_XX	Katablepharidales_XX_sp.
NODE_9_length_1071_cov_91.579048_g1_i2	AM920361.1.2206_U|18S_rRNA|nucleus|strain_ACOI_881|Eukaryota|Archaeplastida|Streptophyta|Zygnemophyceae|Zygnemophyceae_X|Zygnemophyceae_XX|Staurodesmus|Staurodesmus_brevispinus_var._obversus	90.076	927	66	24	57	969	822	1736	0	1179	AM920361.1.2206_U	18S_rRNA	nucleus	strain_ACOI_881	Eukaryota	Archaeplastida	Streptophyta	Zygnemophyceae	Zygnemophyceae_X	Zygnemophyceae_XX	Staurodesmus	Staurodesmus_brevispinus_var._obversus
NODE_9_length_1071_cov_91.579048_g1_i2	JF791064.1.1777_U|18S_rRNA|nucleus|clone_7956|Eukaryota|Hacrobia|Cryptophyta|Cryptophyceae|Goniomonadales|Goniomonadales_X|Goniomonas|Goniomonas_sp.	90.417	887	66	18	122	995	897	1777	0	1149	JF791064.1.1777_U	18S_rRNA	nucleus	clone_7956	Eukaryota	Hacrobia	Cryptophyta	Cryptophyceae	Goniomonadales	Goniomonadales_X	Goniomonas	Goniomonas_sp.
NODE_9_length_1071_cov_91.579048_g1_i2	JN098194.1.1536_U|18S_rRNA|nucleus|clone_20LI08|Eukaryota|Alveolata|Dinoflagellata|Dinophyceae|Gonyaulacales|Goniodomataceae|Alexandrium|Alexandrium_fundyense	92.112	824	51	13	57	873	640	1456	0	1149	JN098194.1.1536_U	18S_rRNA	nucleus	clone_20LI08	Eukaryota	Alveolata	Dinoflagellata	Dinophyceae	Gonyaulacales	Goniodomataceae	Alexandrium	Alexandrium_fundyense
NODE_9_length_1071_cov_91.579048_g1_i2	EF219013.1.1704_U|18S_rRNA|nucleus|clone_18BR2|Eukaryota|Opisthokonta|Fungi|Chytridiomycota|Chytridiomycotina|Chytridiomycetes|Chytridiomycetes_X|Chytridiomycetes_X_sp.	92.336	809	54	8	57	860	779	1584	0	1144	EF219013.1.1704_U	18S_rRNA	nucleus	clone_18BR2	Eukaryota	Opisthokonta	Fungi	Chytridiomycota	Chytridiomycotina	Chytridiomycetes	Chytridiomycetes_X	Chytridiomycetes_X_sp.
NODE_9_length_1071_cov_91.579048_g1_i2	DQ845691.1.1726_U|18S_rRNA|nucleus|specimen_J._Duckett|Eukaryota|Archaeplastida|Streptophyta|Embryophyceae|Embryophyceae_X|Embryophyceae_XX|Phaeomegaceros|Phaeomegaceros_hirticalyx	91.247	834	64	9	57	884	853	1683	0	1127	DQ845691.1.1726_U	18S_rRNA	nucleus	specimen_J._Duckett	Eukaryota	Archaeplastida	Streptophyta	Embryophyceae	Embryophyceae_X	Embryophyceae_XX	Phaeomegaceros	Phaeomegaceros_hirticalyx
NODE_9_length_1071_cov_91.579048_g1_i2	AB971086.1.1474_U|18S_rRNA|nucleus|clone_Jp13Mc01E|Eukaryota|Opisthokonta|Fungi|Chytridiomycota|Chytridiomycotina|Chytridiomycetes|Chytridiomycetes_X|Chytridiomycetes_X_sp.	91.882	813	54	12	57	863	627	1433	0	1125	AB971086.1.1474_U	18S_rRNA	nucleus	clone_Jp13Mc01E	Eukaryota	Opisthokonta	Fungi	Chytridiomycota	Chytridiomycotina	Chytridiomycetes	Chytridiomycetes_X	Chytridiomycetes_X_sp.
NODE_9_length_1071_cov_91.579048_g1_i2	JF414227.1.1603_U|18S_rRNA|nucleus|specimen_personal:M.I._Bidartondo:8364|Eukaryota|Opisthokonta|Fungi|Mucoromycota|Mucoromycotina|Mucoromycotina_X|Mucoromycotina_XX|Mucoromycotina_XX_sp.	91.912	816	49	15	57	863	776	1583	0	1125	JF414227.1.1603_U	18S_rRNA	nucleus	specimen_personal:M.I._Bidartondo:8364	Eukaryota	Opisthokonta	Fungi	Mucoromycota	Mucoromycotina	Mucoromycotina_X	Mucoromycotina_XX	Mucoromycotina_XX_sp.
NODE_9_length_1071_cov_91.579048_g1_i2	JF414223.1.1605_U|18S_rRNA|nucleus|specimen_personal:M.I._Bidartondo:8359|Eukaryota|Opisthokonta|Fungi|Mucoromycota|Mucoromycotina|Mucoromycotina_X|Mucoromycotina_XX|Mucoromycotina_XX_sp.	91.892	814	53	11	57	863	778	1585	0	1125	JF414223.1.1605_U	18S_rRNA	nucleus	specimen_personal:M.I._Bidartondo:8359	Eukaryota	Opisthokonta	Fungi	Mucoromycota	Mucoromycotina	Mucoromycotina_X	Mucoromycotina_XX	Mucoromycotina_XX_sp.
NODE_9_length_1071_cov_91.579048_g1_i2	DQ845687.1.1727_U|18S_rRNA|nucleus|specimen_J._Duckett|Eukaryota|Archaeplastida|Streptophyta|Embryophyceae|Embryophyceae_X|Embryophyceae_XX|Nothoceros|Nothoceros_giganteus	91.127	834	65	9	57	884	854	1684	0	1122	DQ845687.1.1727_U	18S_rRNA	nucleus	specimen_J._Duckett	Eukaryota	Archaeplastida	Streptophyta	Embryophyceae	Embryophyceae_X	Embryophyceae_XX	Nothoceros	Nothoceros_giganteus
NODE_9_length_1071_cov_91.579048_g1_i2	KC708406.1.1556_U|18S_rRNA|nucleus|specimen_personal:M.I._Bidartondo:8771|Eukaryota|Opisthokonta|Fungi|Mucoromycota|Mucoromycotina|Mucoromycotina_X|Mucoromycotina_XX|Mucoromycotina_XX_sp.	91.779	815	53	12	57	863	728	1536	0	1122	KC708406.1.1556_U	18S_rRNA	nucleus	specimen_personal:M.I._Bidartondo:8771	Eukaryota	Opisthokonta	Fungi	Mucoromycota	Mucoromycotina	Mucoromycotina_X	Mucoromycotina_XX	Mucoromycotina_XX_sp.
NODE_9_length_1071_cov_91.579048_g1_i2	KJ925346.1.1685_U|18S_rRNA|nucleus|clone_274F01|Eukaryota|Hacrobia|Katablepharidophyta|Katablepharidaceae|Katablepharidales|Katablepharidales_X|Katablepharidales_XX|Katablepharidales_XX_sp.	91.779	815	48	18	57	863	806	1609	0	1116	KJ925346.1.1685_U	18S_rRNA	nucleus	clone_274F01	Eukaryota	Hacrobia	Katablepharidophyta	Katablepharidaceae	Katablepharidales	Katablepharidales_X	Katablepharidales_XX	Katablepharidales_XX_sp.
NODE_9_length_1071_cov_91.579048_g1_i2	JF414221.1.1609_U|18S_rRNA|nucleus|specimen_personal:M.I._Bidartondo:8388|Eukaryota|Opisthokonta|Fungi|Mucoromycota|Mucoromycotina|Mucoromycotina_X|Mucoromycotina_XX|Mucoromycotina_XX_sp.	91.667	816	52	14	57	863	781	1589	0	1116	JF414221.1.1609_U	18S_rRNA	nucleus	specimen_personal:M.I._Bidartondo:8388	Eukaryota	Opisthokonta	Fungi	Mucoromycota	Mucoromycotina	Mucoromycotina_X	Mucoromycotina_XX	Mucoromycotina_XX_sp.
NODE_9_length_1071_cov_91.579048_g1_i2	AB752290.1.1667_U|18S_rRNA|nucleus||Eukaryota|Opisthokonta|Fungi|Fungi_X|Fungi_XX|Fungi_XXX|Sphaerocreas|Sphaerocreas_pubescens	91.544	816	53	14	57	863	801	1609	0	1110	AB752290.1.1667_U	18S_rRNA	nucleus		Eukaryota	Opisthokonta	Fungi	Fungi_X	Fungi_XX	Fungi_XXX	Sphaerocreas	Sphaerocreas_pubescens
NODE_9_length_1071_cov_91.579048_g1_i2	JF414210.1.1610_U|18S_rRNA|nucleus|specimen_personal:M.I._Bidartondo:8372|Eukaryota|Opisthokonta|Fungi|Mucoromycota|Mucoromycotina|Mucoromycotina_X|Endogone|Endogone_pisiformis	91.481	810	63	6	57	863	784	1590	0	1109	JF414210.1.1610_U	18S_rRNA	nucleus	specimen_personal:M.I._Bidartondo:8372	Eukaryota	Opisthokonta	Fungi	Mucoromycota	Mucoromycotina	Mucoromycotina_X	Endogone	Endogone_pisiformis
NODE_9_length_1071_cov_91.579048_g1_i2	JF414222.1.1604_U|18S_rRNA|nucleus|specimen_personal:M.I._Bidartondo:8352|Eukaryota|Opisthokonta|Fungi|Mucoromycota|Mucoromycotina|Mucoromycotina_X|Mucoromycotina_XX|Mucoromycotina_XX_sp.	91.544	816	52	15	57	863	777	1584	0	1109	JF414222.1.1604_U	18S_rRNA	nucleus	specimen_personal:M.I._Bidartondo:8352	Eukaryota	Opisthokonta	Fungi	Mucoromycota	Mucoromycotina	Mucoromycotina_X	Mucoromycotina_XX	Mucoromycotina_XX_sp.
NODE_9_length_1071_cov_91.579048_g1_i2	KC708431.1.1603_U|18S_rRNA|nucleus|clone_1|Eukaryota|Opisthokonta|Fungi|Mucoromycota|Mucoromycotina|Mucoromycotina_X|Mucoromycotina_XX|Mucoromycotina_XX_sp.	91.544	816	52	15	57	863	776	1583	0	1109	KC708431.1.1603_U	18S_rRNA	nucleus	clone_1	Eukaryota	Opisthokonta	Fungi	Mucoromycota	Mucoromycotina	Mucoromycotina_X	Mucoromycotina_XX	Mucoromycotina_XX_sp.
NODE_9_length_1071_cov_91.579048_g1_i2	GU568149.1.1579_U|18S_rRNA|nucleus|clone_528|Eukaryota|Opisthokonta|Fungi|Mucoromycota|Mucoromycotina|Mucoromycotina_X|Mucoromycotina_XX|Mucoromycotina_XX_sp.	91.513	813	56	12	57	863	682	1487	0	1107	GU568149.1.1579_U	18S_rRNA	nucleus	clone_528	Eukaryota	Opisthokonta	Fungi	Mucoromycota	Mucoromycotina	Mucoromycotina_X	Mucoromycotina_XX	Mucoromycotina_XX_sp.
NODE_9_length_1071_cov_91.579048_g1_i2	KC708392.1.1606_U|18S_rRNA|nucleus|specimen_personal:M.I._Bidartondo:8438.2|Eukaryota|Opisthokonta|Fungi|Mucoromycota|Mucoromycotina|Mucoromycotina_X|Mucoromycotina_XX|Mucoromycotina_XX_sp.	91.422	816	55	13	57	863	777	1586	0	1105	KC708392.1.1606_U	18S_rRNA	nucleus	specimen_personal:M.I._Bidartondo:8438.2	Eukaryota	Opisthokonta	Fungi	Mucoromycota	Mucoromycotina	Mucoromycotina_X	Mucoromycotina_XX	Mucoromycotina_XX_sp.
NODE_9_length_1071_cov_91.579048_g1_i2	AB752296.1.1667_U|18S_rRNA|nucleus||Eukaryota|Opisthokonta|Fungi|Fungi_X|Fungi_XX|Fungi_XXX|Sphaerocreas|Sphaerocreas_pubescens	91.411	815	55	13	57	863	798	1605	0	1103	AB752296.1.1667_U	18S_rRNA	nucleus		Eukaryota	Opisthokonta	Fungi	Fungi_X	Fungi_XX	Fungi_XXX	Sphaerocreas	Sphaerocreas_pubescens
NODE_9_length_1071_cov_91.579048_g1_i2	JF414233.1.1605_U|18S_rRNA|nucleus|specimen_personal:M.I._Bidartondo:8349|Eukaryota|Opisthokonta|Fungi|Mucoromycota|Mucoromycotina|Mucoromycotina_X|Mucoromycotina_XX|Mucoromycotina_XX_sp.	91.422	816	53	15	57	863	778	1585	0	1103	JF414233.1.1605_U	18S_rRNA	nucleus	specimen_personal:M.I._Bidartondo:8349	Eukaryota	Opisthokonta	Fungi	Mucoromycota	Mucoromycotina	Mucoromycotina_X	Mucoromycotina_XX	Mucoromycotina_XX_sp.
NODE_9_length_1071_cov_91.579048_g1_i2	KF631383.1.1637_U|18S_rRNA|nucleus|strain_NIES-1961|Eukaryota|Archaeplastida|Glaucophyta|Glaucocystophyceae|Glaucocystophytes|Glaucocystaceae|Glaucocystis|Glaucocystis_nostochinearum	90.745	832	67	10	65	890	792	1619	0	1101	KF631383.1.1637_U	18S_rRNA	nucleus	strain_NIES-1961	Eukaryota	Archaeplastida	Glaucophyta	Glaucocystophyceae	Glaucocystophytes	Glaucocystaceae	Glaucocystis	Glaucocystis_nostochinearum
NODE_9_length_1071_cov_91.579048_g1_i2	AY032608.1.1766_U|18S_rRNA|nucleus||Eukaryota|Opisthokonta|Fungi|Chytridiomycota|Chytridiomycotina|Chytridiomycetes|Chytridium|Chytridium_polysiphoniae	91.32	818	54	16	57	863	841	1652	0	1101	AY032608.1.1766_U	18S_rRNA	nucleus		Eukaryota	Opisthokonta	Fungi	Chytridiomycota	Chytridiomycotina	Chytridiomycetes	Chytridium	Chytridium_polysiphoniae
NODE_9_length_1071_cov_91.579048_g1_i2	KT860920.1.1633_U|18S_rRNA|nucleus|strain_RCC1808|Eukaryota|Archaeplastida|Chlorophyta|Nephroselmidophyceae|Nephroselmidales|Nephroselmidales_X|Nephroselmis|Nephroselmis_anterostigmatica	91.379	812	54	16	57	859	764	1568	0	1098	KT860920.1.1633_U	18S_rRNA	nucleus	strain_RCC1808	Eukaryota	Archaeplastida	Chlorophyta	Nephroselmidophyceae	Nephroselmidales	Nephroselmidales_X	Nephroselmis	Nephroselmis_anterostigmatica
NODE_9_length_1071_cov_91.579048_g1_i2	JN020240.1.1638_U|18S_rRNA|nucleus|clone_cher4_1E_68|Eukaryota|Opisthokonta|Fungi|Chytridiomycota|Chytridiomycotina|Chytridiomycetes|Spizellomycetales-and-Rhizophlyctidales|Spizellomycetales-and-Rhizophlyctidales_sp.	91.267	813	60	11	57	863	726	1533	0	1098	JN020240.1.1638_U	18S_rRNA	nucleus	clone_cher4_1E_68	Eukaryota	Opisthokonta	Fungi	Chytridiomycota	Chytridiomycotina	Chytridiomycetes	Spizellomycetales-and-Rhizophlyctidales	Spizellomycetales-and-Rhizophlyctidales_sp.
NODE_9_length_1071_cov_91.579048_g1_i2	KC708440.1.1528_U|18S_rRNA|nucleus|specimen_personal:M.I._Bidartondo:8846|Eukaryota|Opisthokonta|Fungi|Mucoromycota|Mucoromycotina|Mucoromycotina_X|Mucoromycotina_XX|Mucoromycotina_XX_sp.	90.67	836	61	15	57	882	699	1527	0	1096	KC708440.1.1528_U	18S_rRNA	nucleus	specimen_personal:M.I._Bidartondo:8846	Eukaryota	Opisthokonta	Fungi	Mucoromycota	Mucoromycotina	Mucoromycotina_X	Mucoromycotina_XX	Mucoromycotina_XX_sp.
NODE_9_length_1071_cov_91.579048_g1_i2	KC670541.1.1809_U|18S_rRNA|nucleus|clone_nco37c09c1|Eukaryota|Opisthokonta|Fungi|Chytridiomycota|Chytridiomycotina|Chytridiomycetes|Chytridiomycetes_X|Chytridiomycetes_X_sp.	91.155	814	60	12	57	863	860	1668	0	1094	KC670541.1.1809_U	18S_rRNA	nucleus	clone_nco37c09c1	Eukaryota	Opisthokonta	Fungi	Chytridiomycota	Chytridiomycotina	Chytridiomycetes	Chytridiomycetes_X	Chytridiomycetes_X_sp.
NODE_9_length_1071_cov_91.579048_g1_i2	GQ995409.1.1781_U|18S_rRNA|nucleus|clone_T2P1AeA04|Eukaryota|Opisthokonta|Fungi|Chytridiomycota|Chytridiomycotina|Chytridiomycetes|Chytridiomycetes_X|Chytridiomycetes_X_sp.	91.176	816	56	16	57	863	862	1670	0	1094	GQ995409.1.1781_U	18S_rRNA	nucleus	clone_T2P1AeA04	Eukaryota	Opisthokonta	Fungi	Chytridiomycota	Chytridiomycotina	Chytridiomycetes	Chytridiomycetes_X	Chytridiomycetes_X_sp.
NODE_9_length_1071_cov_91.579048_g1_i2	DQ629372.1.1617_U|18S_rRNA|nucleus|specimen_Qiu_01040_(MICH)|Eukaryota|Archaeplastida|Streptophyta|Embryophyceae|Embryophyceae_X|Embryophyceae_XX|Lepidozia|Lepidozia_reptans	91.235	810	62	9	57	860	809	1615	0	1094	DQ629372.1.1617_U	18S_rRNA	nucleus	specimen_Qiu_01040_(MICH)	Eukaryota	Archaeplastida	Streptophyta	Embryophyceae	Embryophyceae_X	Embryophyceae_XX	Lepidozia	Lepidozia_reptans
NODE_9_length_1071_cov_91.579048_g1_i2	KC670865.1.1769_U|18S_rRNA|nucleus|clone_nco40g04c1|Eukaryota|Opisthokonta|Fungi|Chytridiomycota|Chytridiomycotina|Chytridiomycetes|Spizellomycetales-and-Rhizophlyctidales|Spizellomycetales-and-Rhizophlyctidales_sp.	91.155	814	59	13	57	863	860	1667	0	1092	KC670865.1.1769_U	18S_rRNA	nucleus	clone_nco40g04c1	Eukaryota	Opisthokonta	Fungi	Chytridiomycota	Chytridiomycotina	Chytridiomycetes	Spizellomycetales-and-Rhizophlyctidales	Spizellomycetales-and-Rhizophlyctidales_sp.
NODE_9_length_1071_cov_91.579048_g1_i2	JF414214.1.1605_U|18S_rRNA|nucleus|specimen_personal:M.I._Bidartondo:8353|Eukaryota|Opisthokonta|Fungi|Mucoromycota|Mucoromycotina|Mucoromycotina_X|Mucoromycotina_XX|Mucoromycotina_XX_sp.	91.235	810	59	11	57	860	779	1582	0	1092	JF414214.1.1605_U	18S_rRNA	nucleus	specimen_personal:M.I._Bidartondo:8353	Eukaryota	Opisthokonta	Fungi	Mucoromycota	Mucoromycotina	Mucoromycotina_X	Mucoromycotina_XX	Mucoromycotina_XX_sp.
NODE_9_length_1071_cov_91.579048_g1_i2	KC708426.1.1604_U|18S_rRNA|nucleus|specimen_personal:M.I._Bidartondo:8860|Eukaryota|Opisthokonta|Fungi|Mucoromycota|Mucoromycotina|Mucoromycotina_X|Mucoromycotina_XX|Mucoromycotina_XX_sp.	90.562	837	61	16	57	883	776	1604	0	1092	KC708426.1.1604_U	18S_rRNA	nucleus	specimen_personal:M.I._Bidartondo:8860	Eukaryota	Opisthokonta	Fungi	Mucoromycota	Mucoromycotina	Mucoromycotina_X	Mucoromycotina_XX	Mucoromycotina_XX_sp.
NODE_9_length_1071_cov_91.579048_g1_i2	EF100242.1.1399_U|18S_rRNA|nucleus|clone_D2P03H05|Eukaryota|Opisthokonta|Fungi|Chytridiomycota|Chytridiomycotina|Chytridiomycetes|Chytridiomycetes_X|Chytridiomycetes_X_sp.	91.076	818	51	21	57	863	480	1286	0	1086	EF100242.1.1399_U	18S_rRNA	nucleus	clone_D2P03H05	Eukaryota	Opisthokonta	Fungi	Chytridiomycota	Chytridiomycotina	Chytridiomycetes	Chytridiomycetes_X	Chytridiomycetes_X_sp.
NODE_9_length_1071_cov_91.579048_g1_i2	GQ995433.1.1771_U|18S_rRNA|nucleus|clone_T3P1AeB07|Eukaryota|Opisthokonta|Fungi|Chytridiomycota|Chytridiomycotina|Chytridiomycetes|Rhyzophidiales_X|Rhyzophidiales_X_sp.	91.021	813	62	11	57	863	854	1661	0	1086	GQ995433.1.1771_U	18S_rRNA	nucleus	clone_T3P1AeB07	Eukaryota	Opisthokonta	Fungi	Chytridiomycota	Chytridiomycotina	Chytridiomycetes	Rhyzophidiales_X	Rhyzophidiales_X_sp.
NODE_9_length_1071_cov_91.579048_g1_i2	GQ995436.1.1768_U|18S_rRNA|nucleus|clone_T6P2AeE03|Eukaryota|Opisthokonta|Fungi|Chytridiomycota|Chytridiomycotina|Chytridiomycetes|Rhyzophidiales_X|Rhyzophidiales_X_sp.	91.01	812	63	10	57	863	852	1658	0	1086	GQ995436.1.1768_U	18S_rRNA	nucleus	clone_T6P2AeE03	Eukaryota	Opisthokonta	Fungi	Chytridiomycota	Chytridiomycotina	Chytridiomycetes	Rhyzophidiales_X	Rhyzophidiales_X_sp.
NODE_9_length_1071_cov_91.579048_g1_i2	GQ995335.1.1773_U|18S_rRNA|nucleus|clone_T1P1AeE12|Eukaryota|Opisthokonta|Fungi|Chytridiomycota|Chytridiomycotina|Chytridiomycetes|Spizellomycetales-and-Rhizophlyctidales|Spizellomycetales-and-Rhizophlyctidales_sp.	91.032	814	60	13	57	863	857	1664	0	1086	GQ995335.1.1773_U	18S_rRNA	nucleus	clone_T1P1AeE12	Eukaryota	Opisthokonta	Fungi	Chytridiomycota	Chytridiomycotina	Chytridiomycetes	Spizellomycetales-and-Rhizophlyctidales	Spizellomycetales-and-Rhizophlyctidales_sp.
NODE_9_length_1071_cov_91.579048_g1_i2	JF414224.1.1609_U|18S_rRNA|nucleus|specimen_personal:M.I._Bidartondo:8387|Eukaryota|Opisthokonta|Fungi|Mucoromycota|Mucoromycotina|Mucoromycotina_X|Mucoromycotina_XX|Mucoromycotina_XX_sp.	90.419	835	64	15	57	882	781	1608	0	1085	JF414224.1.1609_U	18S_rRNA	nucleus	specimen_personal:M.I._Bidartondo:8387	Eukaryota	Opisthokonta	Fungi	Mucoromycota	Mucoromycotina	Mucoromycotina_X	Mucoromycotina_XX	Mucoromycotina_XX_sp.
NODE_9_length_1071_cov_91.579048_g1_i2	DQ629381.1.1588_U|18S_rRNA|nucleus|specimen_Qiu_01076_(MICH)|Eukaryota|Archaeplastida|Streptophyta|Embryophyceae|Embryophyceae_X|Embryophyceae_XX|Odontoschisma|Odontoschisma_denudatum	91.032	814	56	16	57	860	782	1588	0	1083	DQ629381.1.1588_U	18S_rRNA	nucleus	specimen_Qiu_01076_(MICH)	Eukaryota	Archaeplastida	Streptophyta	Embryophyceae	Embryophyceae_X	Embryophyceae_XX	Odontoschisma	Odontoschisma_denudatum
NODE_9_length_1071_cov_91.579048_g1_i2	KC708424.1.1606_U|18S_rRNA|nucleus|specimen_personal:M.I._Bidartondo:8855|Eukaryota|Opisthokonta|Fungi|Mucoromycota|Mucoromycotina|Mucoromycotina_X|Mucoromycotina_XX|Mucoromycotina_XX_sp.	90.931	816	59	14	57	863	777	1586	0	1083	KC708424.1.1606_U	18S_rRNA	nucleus	specimen_personal:M.I._Bidartondo:8855	Eukaryota	Opisthokonta	Fungi	Mucoromycota	Mucoromycotina	Mucoromycotina_X	Mucoromycotina_XX	Mucoromycotina_XX_sp.
NODE_9_length_1071_cov_91.579048_g1_i2	EF638602.1.1361_U|18S_rRNA|nucleus|clone_MV2E2_G55R|Eukaryota|Opisthokonta|Fungi|Chytridiomycota|Chytridiomycotina|Chytridiomycetes|Chytridiomycetes_X|Chytridiomycetes_X_sp.	90.92	815	58	16	57	863	542	1348	0	1081	EF638602.1.1361_U	18S_rRNA	nucleus	clone_MV2E2_G55R	Eukaryota	Opisthokonta	Fungi	Chytridiomycota	Chytridiomycotina	Chytridiomycetes	Chytridiomycetes_X	Chytridiomycetes_X_sp.
NODE_9_length_1071_cov_91.579048_g1_i2	AB240960.1.1604_U|18S_rRNA|nucleus|strain_NIES_765|Eukaryota|Hacrobia|Cryptophyta|Cryptophyceae|Pyrenomonadales|Pyrenomonadaceae|Rhodomonas|Rhodomonas_duplex	90.276	833	71	9	57	884	724	1551	0	1081	AB240960.1.1604_U	18S_rRNA	nucleus	strain_NIES_765	Eukaryota	Hacrobia	Cryptophyta	Cryptophyceae	Pyrenomonadales	Pyrenomonadaceae	Rhodomonas	Rhodomonas_duplex
NODE_9_length_1071_cov_91.579048_g1_i2	HE655253.1.819_U|18S_rRNA|nucleus|clone_PC10.B5_Lle_1|Eukaryota|Hacrobia|Katablepharidophyta|Katablepharidaceae|Katablepharidales|Katablepharidales_X|Katablepharidales_XX|Katablepharidales_XX_sp.	94.217	709	38	3	57	764	113	819	0	1079	HE655253.1.819_U	18S_rRNA	nucleus	clone_PC10.B5_Lle_1	Eukaryota	Hacrobia	Katablepharidophyta	Katablepharidaceae	Katablepharidales	Katablepharidales_X	Katablepharidales_XX	Katablepharidales_XX_sp.
NODE_9_length_1071_cov_91.579048_g1_i2	EF638581.1.1362_U|18S_rRNA|nucleus|clone_MV2E2_E8R|Eukaryota|Opisthokonta|Fungi|Chytridiomycota|Chytridiomycotina|Chytridiomycetes|Chytridiomycetes_X|Chytridiomycetes_X_sp.	90.82	817	57	18	57	863	541	1349	0	1077	EF638581.1.1362_U	18S_rRNA	nucleus	clone_MV2E2_E8R	Eukaryota	Opisthokonta	Fungi	Chytridiomycota	Chytridiomycotina	Chytridiomycetes	Chytridiomycetes_X	Chytridiomycetes_X_sp.
NODE_9_length_1071_cov_91.579048_g1_i2	EF100268.1.1402_U|18S_rRNA|nucleus|clone_D2P03D7|Eukaryota|Opisthokonta|Fungi|Chytridiomycota|Chytridiomycotina|Chytridiomycetes|Chytridiomycetes_X|Chytridiomycetes_X_sp.	90.842	819	53	21	57	863	481	1289	0	1077	EF100268.1.1402_U	18S_rRNA	nucleus	clone_D2P03D7	Eukaryota	Opisthokonta	Fungi	Chytridiomycota	Chytridiomycotina	Chytridiomycetes	Chytridiomycetes_X	Chytridiomycetes_X_sp.
NODE_9_length_1071_cov_91.579048_g1_i2	EF638573.1.1362_U|18S_rRNA|nucleus|clone_MV2E2_C2R|Eukaryota|Opisthokonta|Fungi|Chytridiomycota|Chytridiomycotina|Chytridiomycetes|Chytridiomycetes_X|Chytridiomycetes_X_sp.	90.809	816	58	17	57	863	542	1349	0	1075	EF638573.1.1362_U	18S_rRNA	nucleus	clone_MV2E2_C2R	Eukaryota	Opisthokonta	Fungi	Chytridiomycota	Chytridiomycotina	Chytridiomycetes	Chytridiomycetes_X	Chytridiomycetes_X_sp.
NODE_9_length_1071_cov_91.579048_g1_i2	EF638572.1.1365_U|18S_rRNA|nucleus|clone_MV2E2_C1R|Eukaryota|Opisthokonta|Fungi|Chytridiomycota|Chytridiomycotina|Chytridiomycetes|Chytridiomycetes_X|Chytridiomycetes_X_sp.	90.732	820	54	22	57	863	542	1352	0	1074	EF638572.1.1365_U	18S_rRNA	nucleus	clone_MV2E2_C1R	Eukaryota	Opisthokonta	Fungi	Chytridiomycota	Chytridiomycotina	Chytridiomycetes	Chytridiomycetes_X	Chytridiomycetes_X_sp.
NODE_9_length_1071_cov_91.579048_g1_i2	KF631386.1.1619_U|18S_rRNA|nucleus|strain_SAG_229-3|Eukaryota|Archaeplastida|Glaucophyta|Glaucocystophyceae|Glaucocystophytes|Glaucocystaceae|Glaucocystis|Glaucocystis_nostochinearum	92.46	756	47	9	122	871	868	1619	0	1072	KF631386.1.1619_U	18S_rRNA	nucleus	strain_SAG_229-3	Eukaryota	Archaeplastida	Glaucophyta	Glaucocystophyceae	Glaucocystophytes	Glaucocystaceae	Glaucocystis	Glaucocystis_nostochinearum
NODE_9_length_1071_cov_91.579048_g1_i2	AB971108.1.1468_U|18S_rRNA|nucleus|clone_Jp13Rp02E|Eukaryota|Opisthokonta|Fungi|Chytridiomycota|Chytridiomycotina|Chytridiomycetes|Rhyzophidiales_X|Rhyzophidiales_X_sp.	90.64	812	66	10	57	863	620	1426	0	1070	AB971108.1.1468_U	18S_rRNA	nucleus	clone_Jp13Rp02E	Eukaryota	Opisthokonta	Fungi	Chytridiomycota	Chytridiomycotina	Chytridiomycetes	Rhyzophidiales_X	Rhyzophidiales_X_sp.
NODE_9_length_1071_cov_91.579048_g1_i2	EF638571.1.1381_U|18S_rRNA|nucleus|clone_MV2E2_B7R|Eukaryota|Opisthokonta|Fungi|Chytridiomycota|Chytridiomycotina|Chytridiomycetes|Chytridiomycetes_X|Chytridiomycetes_X_sp.	90.698	817	57	17	57	863	561	1368	0	1070	EF638571.1.1381_U	18S_rRNA	nucleus	clone_MV2E2_B7R	Eukaryota	Opisthokonta	Fungi	Chytridiomycota	Chytridiomycotina	Chytridiomycetes	Chytridiomycetes_X	Chytridiomycetes_X_sp.
NODE_9_length_1071_cov_91.579048_g1_i2	HM486988.1.1360_U|18S_rRNA|nucleus|clone_GA069|Eukaryota|Opisthokonta|Fungi|Chytridiomycota|Chytridiomycotina|Chytridiomycetes|Rhyzophidiales_X|Rhyzophidiales_X_sp.	90.529	813	65	12	57	863	543	1349	0	1064	HM486988.1.1360_U	18S_rRNA	nucleus	clone_GA069	Eukaryota	Opisthokonta	Fungi	Chytridiomycota	Chytridiomycotina	Chytridiomycetes	Rhyzophidiales_X	Rhyzophidiales_X_sp.
NODE_9_length_1071_cov_91.579048_g1_i2	DQ536491.1.1643_U|18S_rRNA|nucleus||Eukaryota|Opisthokonta|Fungi|Chytridiomycota|Chytridiomycotina|Chytridiomycetes|Blyttiomyces|Blyttiomyces_helicus	90.552	815	62	15	57	863	801	1608	0	1064	DQ536491.1.1643_U	18S_rRNA	nucleus		Eukaryota	Opisthokonta	Fungi	Chytridiomycota	Chytridiomycotina	Chytridiomycetes	Blyttiomyces	Blyttiomyces_helicus
NODE_9_length_1071_cov_91.579048_g1_i2	AJ506018.1.1560_U|18S_rRNA|nucleus|clone_RSC-CHU-44|Eukaryota|Opisthokonta|Fungi|Chytridiomycota|Chytridiomycotina|Chytridiomycetes|Chytridiomycetes_X|Chytridiomycetes_X_sp.	90.552	815	59	17	57	863	670	1474	0	1062	AJ506018.1.1560_U	18S_rRNA	nucleus	clone_RSC-CHU-44	Eukaryota	Opisthokonta	Fungi	Chytridiomycota	Chytridiomycotina	Chytridiomycetes	Chytridiomycetes_X	Chytridiomycetes_X_sp.
NODE_9_length_1071_cov_91.579048_g1_i2	AJ506000.1.1564_U|18S_rRNA|nucleus|clone_RSC-CHU-18|Eukaryota|Opisthokonta|Fungi|Chytridiomycota|Chytridiomycotina|Chytridiomycetes|Chytridiomycetes_X|Chytridiomycetes_X_sp.	90.418	814	66	12	57	863	670	1478	0	1061	AJ506000.1.1564_U	18S_rRNA	nucleus	clone_RSC-CHU-18	Eukaryota	Opisthokonta	Fungi	Chytridiomycota	Chytridiomycotina	Chytridiomycetes	Chytridiomycetes_X	Chytridiomycetes_X_sp.
NODE_9_length_1071_cov_91.579048_g1_i2	FJ592359.1.1090_U|18S_rRNA|nucleus|clone_G04_SE1A|Eukaryota|Archaeplastida|Streptophyta|Embryophyceae|Embryophyceae_X|Embryophyceae_XX|Embryophyceae_XXX|Embryophyceae_XXX_sp.	90.932	794	63	9	57	844	300	1090	0	1059	FJ592359.1.1090_U	18S_rRNA	nucleus	clone_G04_SE1A	Eukaryota	Archaeplastida	Streptophyta	Embryophyceae	Embryophyceae_X	Embryophyceae_XX	Embryophyceae_XXX	Embryophyceae_XXX_sp.
NODE_9_length_1071_cov_91.579048_g1_i2	GQ995299.1.1776_U|18S_rRNA|nucleus|clone_T2P1AeD12|Eukaryota|Opisthokonta|Fungi|Chytridiomycota|Chytridiomycotina|Chytridiomycetes|Spizellomycetales-and-Rhizophlyctidales|Spizellomycetales-and-Rhizophlyctidales_sp.	90.418	814	65	13	57	863	860	1667	0	1059	GQ995299.1.1776_U	18S_rRNA	nucleus	clone_T2P1AeD12	Eukaryota	Opisthokonta	Fungi	Chytridiomycota	Chytridiomycotina	Chytridiomycetes	Spizellomycetales-and-Rhizophlyctidales	Spizellomycetales-and-Rhizophlyctidales_sp.
NODE_9_length_1071_cov_91.579048_g1_i2	DQ629380.1.1606_U|18S_rRNA|nucleus|specimen_Qiu_01062_(MICH)|Eukaryota|Archaeplastida|Streptophyta|Embryophyceae|Embryophyceae_X|Embryophyceae_XX|Nowellia|Nowellia_curvifolia	90.394	812	65	12	57	860	797	1603	0	1055	DQ629380.1.1606_U	18S_rRNA	nucleus	specimen_Qiu_01062_(MICH)	Eukaryota	Archaeplastida	Streptophyta	Embryophyceae	Embryophyceae_X	Embryophyceae_XX	Nowellia	Nowellia_curvifolia
NODE_9_length_1071_cov_91.579048_g1_i2	JF414188.1.1613_U|18S_rRNA|nucleus|specimen_personal:M.I._Bidartondo:8371|Eukaryota|Opisthokonta|Fungi|Glomeromycota|Glomeromycotina|Glomeromycotina_X|Glomeromycotina_XX|Glomeromycotina_XX_sp.	90.271	812	71	7	57	863	785	1593	0	1055	JF414188.1.1613_U	18S_rRNA	nucleus	specimen_personal:M.I._Bidartondo:8371	Eukaryota	Opisthokonta	Fungi	Glomeromycota	Glomeromycotina	Glomeromycotina_X	Glomeromycotina_XX	Glomeromycotina_XX_sp.
NODE_9_length_1071_cov_91.579048_g1_i2	EF638567.1.1362_U|18S_rRNA|nucleus|clone_MV2E2_B2R|Eukaryota|Opisthokonta|Fungi|Chytridiomycota|Chytridiomycotina|Chytridiomycetes|Chytridiomycetes_X|Chytridiomycetes_X_sp.	90.33	817	60	19	57	863	542	1349	0	1053	EF638567.1.1362_U	18S_rRNA	nucleus	clone_MV2E2_B2R	Eukaryota	Opisthokonta	Fungi	Chytridiomycota	Chytridiomycotina	Chytridiomycetes	Chytridiomycetes_X	Chytridiomycetes_X_sp.
NODE_9_length_1071_cov_91.579048_g1_i2	GQ995438.1.1767_U|18S_rRNA|nucleus|clone_T3P1AeE01|Eukaryota|Opisthokonta|Fungi|Chytridiomycota|Chytridiomycotina|Chytridiomycetes|Rhyzophidiales_X|Rhyzophidiales_X_sp.	90.259	811	71	8	57	863	851	1657	0	1053	GQ995438.1.1767_U	18S_rRNA	nucleus	clone_T3P1AeE01	Eukaryota	Opisthokonta	Fungi	Chytridiomycota	Chytridiomycotina	Chytridiomycetes	Rhyzophidiales_X	Rhyzophidiales_X_sp.
NODE_9_length_1071_cov_91.579048_g1_i2	KF925342.1.1620_U|18S_rRNA|nucleus|specimen_NCMA:CCMP3234|Eukaryota|Archaeplastida|Rhodophyta|Compsopogonophyceae|Erythropeltidales|Erythropeltidales_X|Madagascaria|Madagascaria_erythrocladioides	90.146	822	64	13	57	872	759	1569	0	1053	KF925342.1.1620_U	18S_rRNA	nucleus	specimen_NCMA:CCMP3234	Eukaryota	Archaeplastida	Rhodophyta	Compsopogonophyceae	Erythropeltidales	Erythropeltidales_X	Madagascaria	Madagascaria_erythrocladioides
NODE_9_length_1071_cov_91.579048_g1_i2	KC561955.1.1728_U|18S_rRNA|nucleus|clone_R11a_04|Eukaryota|Opisthokonta|Fungi|Chytridiomycota|Chytridiomycotina|Chytridiomycetes|Rhyzophidiales_X|Rhyzophidiales_X_sp.	90.271	812	68	11	57	863	837	1642	0	1051	KC561955.1.1728_U	18S_rRNA	nucleus	clone_R11a_04	Eukaryota	Opisthokonta	Fungi	Chytridiomycota	Chytridiomycotina	Chytridiomycetes	Rhyzophidiales_X	Rhyzophidiales_X_sp.
NODE_9_length_1071_cov_91.579048_g1_i2	AY882534.1.1070_U|18S_rRNA|nucleus|clone_T37A10|Eukaryota|Opisthokonta|Fungi|Chytridiomycota|Chytridiomycotina|Chytridiomycetes|Chytridiomycetes_X|Chytridiomycetes_X_sp.	90.909	792	58	14	57	841	286	1070	0	1051	AY882534.1.1070_U	18S_rRNA	nucleus	clone_T37A10	Eukaryota	Opisthokonta	Fungi	Chytridiomycota	Chytridiomycotina	Chytridiomycetes	Chytridiomycetes_X	Chytridiomycetes_X_sp.
NODE_9_length_1071_cov_91.579048_g1_i2	GQ995432.1.1771_U|18S_rRNA|nucleus|clone_T6P2AeA07|Eukaryota|Opisthokonta|Fungi|Chytridiomycota|Chytridiomycotina|Chytridiomycetes|Rhyzophidiales_X|Rhyzophidiales_X_sp.	90.111	809	76	4	57	863	855	1661	0	1048	GQ995432.1.1771_U	18S_rRNA	nucleus	clone_T6P2AeA07	Eukaryota	Opisthokonta	Fungi	Chytridiomycota	Chytridiomycotina	Chytridiomycetes	Rhyzophidiales_X	Rhyzophidiales_X_sp.
NODE_9_length_1071_cov_91.579048_g1_i2	AB695513.1.1752_U|18S_rRNA|nucleus|clone_MPE2-18|Eukaryota|Opisthokonta|Fungi|Chytridiomycota|Chytridiomycotina|Chytridiomycetes|Spizellomycetales-and-Rhizophlyctidales|Spizellomycetales-and-Rhizophlyctidales_sp.	90.184	815	64	16	57	863	833	1639	0	1048	AB695513.1.1752_U	18S_rRNA	nucleus	clone_MPE2-18	Eukaryota	Opisthokonta	Fungi	Chytridiomycota	Chytridiomycotina	Chytridiomycetes	Spizellomycetales-and-Rhizophlyctidales	Spizellomycetales-and-Rhizophlyctidales_sp.
NODE_9_length_1071_cov_91.579048_g1_i2	AY607863.1.1587_U|18S_rRNA|nucleus|specimen_Sargent_living_culture_collection,_Berkeley_(UC)_|Eukaryota|Archaeplastida|Streptophyta|Embryophyceae|Embryophyceae_X|Embryophyceae_XX|Petalophyllum|Petalophyllum_ralfsii	90.794	793	60	13	57	839	798	1587	0	1048	AY607863.1.1587_U	18S_rRNA	nucleus	specimen_Sargent_living_culture_collection,_Berkeley_(UC)_	Eukaryota	Archaeplastida	Streptophyta	Embryophyceae	Embryophyceae_X	Embryophyceae_XX	Petalophyllum	Petalophyllum_ralfsii
NODE_9_length_1071_cov_91.579048_g1_i2	HQ901765.1.1669_U|18S_rRNA|nucleus|specimen_JEL506|Eukaryota|Opisthokonta|Fungi|Chytridiomycota|Chytridiomycotina|Chytridiomycetes|Arkaya|Arkaya_sp.	90.148	812	69	10	57	863	774	1579	0	1046	HQ901765.1.1669_U	18S_rRNA	nucleus	specimen_JEL506	Eukaryota	Opisthokonta	Fungi	Chytridiomycota	Chytridiomycotina	Chytridiomycetes	Arkaya	Arkaya_sp.
NODE_9_length_1071_cov_91.579048_g1_i2	KC708441.1.1550_U|18S_rRNA|nucleus|clone_B|Eukaryota|Opisthokonta|Fungi|Mucoromycota|Mucoromycotina|Mucoromycotina_X|Mucoromycotina_XX|Mucoromycotina_XX_sp.	91.142	779	56	12	57	829	779	1550	0	1044	KC708441.1.1550_U	18S_rRNA	nucleus	clone_B	Eukaryota	Opisthokonta	Fungi	Mucoromycota	Mucoromycotina	Mucoromycotina_X	Mucoromycotina_XX	Mucoromycotina_XX_sp.
NODE_9_length_1071_cov_91.579048_g1_i2	AB971109.1.1788_U|18S_rRNA|nucleus|clone_Jp13Rp03E|Eukaryota|Opisthokonta|Fungi|Chytridiomycota|Chytridiomycotina|Chytridiomycetes|Rhyzophidiales_X|Rhyzophidiales_X_sp.	90.037	813	69	12	57	863	939	1745	0	1042	AB971109.1.1788_U	18S_rRNA	nucleus	clone_Jp13Rp03E	Eukaryota	Opisthokonta	Fungi	Chytridiomycota	Chytridiomycotina	Chytridiomycetes	Rhyzophidiales_X	Rhyzophidiales_X_sp.
NODE_9_length_1071_cov_91.579048_g1_i2	HQ888717.1.1639_U|18S_rRNA|nucleus||Eukaryota|Opisthokonta|Fungi|Blastocladiomycota|Blastocladiomycotina|Blastocladiomycetes|Urophlyctis|Urophlyctis_trifolii	90.012	811	73	6	59	863	798	1606	0	1042	HQ888717.1.1639_U	18S_rRNA	nucleus		Eukaryota	Opisthokonta	Fungi	Blastocladiomycota	Blastocladiomycotina	Blastocladiomycetes	Urophlyctis	Urophlyctis_trifolii
NODE_9_length_1071_cov_91.579048_g1_i2	FJ592312.1.1089_U|18S_rRNA|nucleus|clone_A05_SE1A|Eukaryota|Opisthokonta|Fungi|Fungi_X|Fungi_XX|Fungi_XXX|Mortierellaceae|Mortierellaceae_sp.	90.542	793	68	7	57	844	299	1089	0	1042	FJ592312.1.1089_U	18S_rRNA	nucleus	clone_A05_SE1A	Eukaryota	Opisthokonta	Fungi	Fungi_X	Fungi_XX	Fungi_XXX	Mortierellaceae	Mortierellaceae_sp.
NODE_9_length_1071_cov_91.579048_g1_i2	DQ629374.1.1565_U|18S_rRNA|nucleus|specimen_Qiu_01050_(MICH)|Eukaryota|Archaeplastida|Streptophyta|Embryophyceae|Embryophyceae_X|Embryophyceae_XX|Lophozia|Lophozia_gillmanii	90.404	792	64	12	57	842	779	1564	0	1031	DQ629374.1.1565_U	18S_rRNA	nucleus	specimen_Qiu_01050_(MICH)	Eukaryota	Archaeplastida	Streptophyta	Embryophyceae	Embryophyceae_X	Embryophyceae_XX	Lophozia	Lophozia_gillmanii
NODE_9_length_1071_cov_91.579048_g1_i2	JN547302.1.1586_U|18S_rRNA|nucleus|clone_V11-6|Eukaryota|Opisthokonta|Fungi|Chytridiomycota|Chytridiomycotina|Chytridiomycetes|Rhyzophidiales_X|Rhyzophidiales_X_sp.	90.385	780	65	10	57	831	811	1585	0	1016	JN547302.1.1586_U	18S_rRNA	nucleus	clone_V11-6	Eukaryota	Opisthokonta	Fungi	Chytridiomycota	Chytridiomycotina	Chytridiomycetes	Rhyzophidiales_X	Rhyzophidiales_X_sp.
NODE_10_length_1069_cov_1219.387405_g1_i3	KJ763642.1.1795_U|18S_rRNA|nucleus|clone_SGYP1492|Eukaryota|Hacrobia|Katablepharidophyta|Katablepharidaceae|Katablepharidales|Katablepharidales_X|Katablepharidales_XX|Katablepharidales_XX_sp.	96.677	933	28	3	62	992	864	1795	0	1548	KJ763642.1.1795_U	18S_rRNA	nucleus	clone_SGYP1492	Eukaryota	Hacrobia	Katablepharidophyta	Katablepharidaceae	Katablepharidales	Katablepharidales_X	Katablepharidales_XX	Katablepharidales_XX_sp.
NODE_10_length_1069_cov_1219.387405_g1_i3	KJ763296.1.1794_U|18S_rRNA|nucleus|clone_SGUH742|Eukaryota|Hacrobia|Katablepharidophyta|Katablepharidaceae|Katablepharidales|Katablepharidales_X|Katablepharidales_XX|Katablepharidales_XX_sp.	94.85	932	46	2	62	992	864	1794	0	1454	KJ763296.1.1794_U	18S_rRNA	nucleus	clone_SGUH742	Eukaryota	Hacrobia	Katablepharidophyta	Katablepharidaceae	Katablepharidales	Katablepharidales_X	Katablepharidales_XX	Katablepharidales_XX_sp.
NODE_10_length_1069_cov_1219.387405_g1_i3	EF526836.1.1394_U|18S_rRNA|nucleus|clone_NA1_3F1|Eukaryota|Hacrobia|Katablepharidophyta|Katablepharidaceae|Katablepharidales|Katablepharidales_X|Katablepharidales_XX|Katablepharidales_XX_sp.	95.175	912	42	2	62	972	484	1394	0	1439	EF526836.1.1394_U	18S_rRNA	nucleus	clone_NA1_3F1	Eukaryota	Hacrobia	Katablepharidophyta	Katablepharidaceae	Katablepharidales	Katablepharidales_X	Katablepharidales_XX	Katablepharidales_XX_sp.
NODE_10_length_1069_cov_1219.387405_g1_i3	DQ980481.1.1731_U|18S_rRNA|nucleus|strain_NIES_1335|Eukaryota|Hacrobia|Katablepharidophyta|Katablepharidaceae|Katablepharidales|Katablepharidales_X|Leucocryptos|Leucocryptos_marina	95.228	901	42	1	62	961	831	1731	0	1424	DQ980481.1.1731_U	18S_rRNA	nucleus	strain_NIES_1335	Eukaryota	Hacrobia	Katablepharidophyta	Katablepharidaceae	Katablepharidales	Katablepharidales_X	Leucocryptos	Leucocryptos_marina
NODE_10_length_1069_cov_1219.387405_g1_i3	HQ191366.1.1830_U|18S_rRNA|nucleus|clone_PA2009C5|Eukaryota|Hacrobia|Katablepharidophyta|Katablepharidaceae|Katablepharidales|Katablepharidales_X|Katablepharidales_XX|Katablepharidales_XX_sp.	94.536	915	43	7	83	995	921	1830	0	1406	HQ191366.1.1830_U	18S_rRNA	nucleus	clone_PA2009C5	Eukaryota	Hacrobia	Katablepharidophyta	Katablepharidaceae	Katablepharidales	Katablepharidales_X	Katablepharidales_XX	Katablepharidales_XX_sp.
NODE_10_length_1069_cov_1219.387405_g1_i3	KJ762839.1.1797_U|18S_rRNA|nucleus|clone_SGUH1029|Eukaryota|Hacrobia|Katablepharidophyta|Katablepharidaceae|Katablepharidales|Katablepharidales_X|Katablepharidales_XX|Katablepharidales_XX_sp.	93.891	933	53	4	62	992	867	1797	0	1404	KJ762839.1.1797_U	18S_rRNA	nucleus	clone_SGUH1029	Eukaryota	Hacrobia	Katablepharidophyta	Katablepharidaceae	Katablepharidales	Katablepharidales_X	Katablepharidales_XX	Katablepharidales_XX_sp.
NODE_10_length_1069_cov_1219.387405_g1_i3	GU068005.1.1774_U|18S_rRNA|nucleus|clone_ESS241006.012|Eukaryota|Hacrobia|Katablepharidophyta|Katablepharidaceae|Katablepharidales|Katablepharidales_X|Katablepharidales_XX|Katablepharidales_XX_sp.	93.476	935	53	8	62	993	845	1774	0	1382	GU068005.1.1774_U	18S_rRNA	nucleus	clone_ESS241006.012	Eukaryota	Hacrobia	Katablepharidophyta	Katablepharidaceae	Katablepharidales	Katablepharidales_X	Katablepharidales_XX	Katablepharidales_XX_sp.
NODE_10_length_1069_cov_1219.387405_g1_i3	JN832733.1.1713_U|18S_rRNA|nucleus|clone_E_MO_3H06_OTU36|Eukaryota|Hacrobia|Katablepharidophyta|Katablepharidaceae|Katablepharidales|Katablepharidales_X|Katablepharidales_XX|Katablepharidales_XX_sp.	93.855	895	49	6	62	954	823	1713	0	1343	JN832733.1.1713_U	18S_rRNA	nucleus	clone_E_MO_3H06_OTU36	Eukaryota	Hacrobia	Katablepharidophyta	Katablepharidaceae	Katablepharidales	Katablepharidales_X	Katablepharidales_XX	Katablepharidales_XX_sp.
NODE_10_length_1069_cov_1219.387405_g1_i3	JN090866.1.1795_U|18S_rRNA|nucleus|clone_KRL01E6|Eukaryota|Hacrobia|Katablepharidophyta|Katablepharidaceae|Katablepharidales|Katablepharidales_X|Katablepharidales_XX|Katablepharidales_XX_sp.	93.046	906	51	11	95	993	895	1795	0	1314	JN090866.1.1795_U	18S_rRNA	nucleus	clone_KRL01E6	Eukaryota	Hacrobia	Katablepharidophyta	Katablepharidaceae	Katablepharidales	Katablepharidales_X	Katablepharidales_XX	Katablepharidales_XX_sp.
NODE_10_length_1069_cov_1219.387405_g1_i3	KJ925230.1.1679_U|18S_rRNA|nucleus|clone_270A06|Eukaryota|Hacrobia|Katablepharidophyta|Katablepharidaceae|Katablepharidales|Katablepharidales_X|Katablepharidales_XX|Katablepharidales_XX_sp.	93.281	893	52	8	62	952	790	1676	0	1310	KJ925230.1.1679_U	18S_rRNA	nucleus	clone_270A06	Eukaryota	Hacrobia	Katablepharidophyta	Katablepharidaceae	Katablepharidales	Katablepharidales_X	Katablepharidales_XX	Katablepharidales_XX_sp.
NODE_10_length_1069_cov_1219.387405_g1_i3	HG970975.1.1815_U|18S_rRNA|nucleus|strain_CG5|Eukaryota|Hacrobia|Haptophyta|Rappephyceae|Pavlomulinales|Pavlomulinaceae|Pavlomulina|Pavlomulina_ranunculiformis	91.826	942	63	11	62	993	878	1815	0	1301	HG970975.1.1815_U	18S_rRNA	nucleus	strain_CG5	Eukaryota	Hacrobia	Haptophyta	Rappephyceae	Pavlomulinales	Pavlomulinaceae	Pavlomulina	Pavlomulina_ranunculiformis
NODE_10_length_1069_cov_1219.387405_g1_i3	KJ925248.1.1669_U|18S_rRNA|nucleus|clone_270F07|Eukaryota|Hacrobia|Katablepharidophyta|Katablepharidaceae|Katablepharidales|Katablepharidales_X|Katablepharidales_XX|Katablepharidales_XX_sp.	93.379	876	51	7	62	935	799	1669	0	1290	KJ925248.1.1669_U	18S_rRNA	nucleus	clone_270F07	Eukaryota	Hacrobia	Katablepharidophyta	Katablepharidaceae	Katablepharidales	Katablepharidales_X	Katablepharidales_XX	Katablepharidales_XX_sp.
NODE_10_length_1069_cov_1219.387405_g1_i3	KJ925295.1.1602_U|18S_rRNA|nucleus|clone_2.72E+06|Eukaryota|Hacrobia|Katablepharidophyta|Katablepharidaceae|Katablepharidales|Katablepharidales_X|Katablepharidales_XX|Katablepharidales_XX_sp.	95.116	819	37	3	62	879	738	1554	0	1288	KJ925295.1.1602_U	18S_rRNA	nucleus	clone_2.72E+06	Eukaryota	Hacrobia	Katablepharidophyta	Katablepharidaceae	Katablepharidales	Katablepharidales_X	Katablepharidales_XX	Katablepharidales_XX_sp.
NODE_10_length_1069_cov_1219.387405_g1_i3	KJ925262.1.1671_U|18S_rRNA|nucleus|clone_270H12|Eukaryota|Hacrobia|Katablepharidophyta|Katablepharidaceae|Katablepharidales|Katablepharidales_X|Katablepharidales_XX|Katablepharidales_XX_sp.	93.018	888	52	9	62	946	791	1671	0	1288	KJ925262.1.1671_U	18S_rRNA	nucleus	clone_270H12	Eukaryota	Hacrobia	Katablepharidophyta	Katablepharidaceae	Katablepharidales	Katablepharidales_X	Katablepharidales_XX	Katablepharidales_XX_sp.
NODE_10_length_1069_cov_1219.387405_g1_i3	KF129994.1.1776_U|18S_rRNA|nucleus|clone_ST5900.037|Eukaryota|Hacrobia|Haptophyta|Haptophyta_Clade_HAP5|Haptophyta_Clade_HAP5_X|Haptophyta_Clade_HAP5_XX|Haptophyta_Clade_HAP5_XXX|Haptophyta_Clade_HAP5_XXX_sp.	91.866	922	61	13	62	973	859	1776	0	1275	KF129994.1.1776_U	18S_rRNA	nucleus	clone_ST5900.037	Eukaryota	Hacrobia	Haptophyta	Haptophyta_Clade_HAP5	Haptophyta_Clade_HAP5_X	Haptophyta_Clade_HAP5_XX	Haptophyta_Clade_HAP5_XXX	Haptophyta_Clade_HAP5_XXX_sp.
NODE_10_length_1069_cov_1219.387405_g1_i3	AY919672.1.1743_U|18S_rRNA|nucleus||Eukaryota|Hacrobia|Katablepharidophyta|Katablepharidaceae|Katablepharidales|Katablepharidales_X|Kathablepharis|Katablepharis_remigera	91.787	901	62	10	62	954	844	1740	0	1253	AY919672.1.1743_U	18S_rRNA	nucleus		Eukaryota	Hacrobia	Katablepharidophyta	Katablepharidaceae	Katablepharidales	Katablepharidales_X	Kathablepharis	Katablepharis_remigera
NODE_10_length_1069_cov_1219.387405_g1_i3	JN705499.1.1333_U|18S_rRNA|nucleus|clone_226Feb24_12E|Eukaryota|Hacrobia|Katablepharidophyta|Katablepharidaceae|Katablepharidales|Katablepharidales_X|Katablepharidales_XX|Katablepharidales_XX_sp.	93.614	830	46	5	62	888	484	1309	0	1232	JN705499.1.1333_U	18S_rRNA	nucleus	clone_226Feb24_12E	Eukaryota	Hacrobia	Katablepharidophyta	Katablepharidaceae	Katablepharidales	Katablepharidales_X	Katablepharidales_XX	Katablepharidales_XX_sp.
NODE_10_length_1069_cov_1219.387405_g1_i3	LC603170.1.1732_U|18S_rRNA|nucleus||Eukaryota|Hacrobia|Haptophyta|Rappephyceae|Pavlomulinales|Pavlomulinaceae|Pavlomulina|Pavlomulina_ranunculiformis	91.629	896	61	11	84	969	841	1732	0	1227	LC603170.1.1732_U	18S_rRNA	nucleus		Eukaryota	Hacrobia	Haptophyta	Rappephyceae	Pavlomulinales	Pavlomulinaceae	Pavlomulina	Pavlomulina_ranunculiformis
NODE_10_length_1069_cov_1219.387405_g1_i3	AB772616.1.1727_U|18S_rRNA|nucleus||Eukaryota|Hacrobia|Katablepharidophyta|Katablepharidaceae|Katablepharidales|Katablepharidales_X|Hatena|Hatena_arenicola	90.929	915	73	10	62	969	816	1727	0	1221	AB772616.1.1727_U	18S_rRNA	nucleus		Eukaryota	Hacrobia	Katablepharidophyta	Katablepharidaceae	Katablepharidales	Katablepharidales_X	Hatena	Hatena_arenicola
NODE_10_length_1069_cov_1219.387405_g1_i3	KJ925375.1.1690_U|18S_rRNA|nucleus|clone_275D08|Eukaryota|Hacrobia|Katablepharidophyta|Katablepharidaceae|Katablepharidales|Katablepharidales_X|Katablepharidales_XX|Katablepharidales_XX_sp.	94.797	788	34	6	95	879	846	1629	0	1221	KJ925375.1.1690_U	18S_rRNA	nucleus	clone_275D08	Eukaryota	Hacrobia	Katablepharidophyta	Katablepharidaceae	Katablepharidales	Katablepharidales_X	Katablepharidales_XX	Katablepharidales_XX_sp.
NODE_10_length_1069_cov_1219.387405_g1_i3	AM779755.1.1802_U|18S_rRNA|nucleus|strain_UIO_133|Eukaryota|Hacrobia|Haptophyta|Prymnesiophyceae|Prymnesiales|Prymnesiaceae|Prymnesium|Prymnesium_palpebrale	90.234	942	80	11	60	993	864	1801	0	1219	AM779755.1.1802_U	18S_rRNA	nucleus	strain_UIO_133	Eukaryota	Hacrobia	Haptophyta	Prymnesiophyceae	Prymnesiales	Prymnesiaceae	Prymnesium	Prymnesium_palpebrale
NODE_10_length_1069_cov_1219.387405_g1_i3	AM491008.1.1789_U|18S_rRNA|nucleus|strain_CCMP_707|Eukaryota|Hacrobia|Haptophyta|Prymnesiophyceae|Prymnesiales|Prymnesiaceae|Prymnesium|Prymnesium_calathiferum	90.538	930	76	11	60	981	864	1789	0	1219	AM491008.1.1789_U	18S_rRNA	nucleus	strain_CCMP_707	Eukaryota	Hacrobia	Haptophyta	Prymnesiophyceae	Prymnesiales	Prymnesiaceae	Prymnesium	Prymnesium_calathiferum
NODE_10_length_1069_cov_1219.387405_g1_i3	FR865776.2.1778_U|18S_rRNA|nucleus|strain_CCAP981/1|Eukaryota|Archaeplastida|Glaucophyta|Glaucocystophyceae|Glaucocystophytes|Cyanophoraceae|Cyanophora|Cyanophora_paradoxa	90.354	933	80	10	62	988	849	1777	0	1216	FR865776.2.1778_U	18S_rRNA	nucleus	strain_CCAP981/1	Eukaryota	Archaeplastida	Glaucophyta	Glaucocystophyceae	Glaucocystophytes	Cyanophoraceae	Cyanophora	Cyanophora_paradoxa
NODE_10_length_1069_cov_1219.387405_g1_i3	FN690518.1.1694_U|18S_rRNA|nucleus|clone_5-E5|Eukaryota|Hacrobia|Katablepharidophyta|Katablepharidaceae|Katablepharidales|Katablepharidales_X|Katablepharidales_XX|Katablepharidales_XX_sp.	93.415	820	50	4	62	879	815	1632	0	1212	FN690518.1.1694_U	18S_rRNA	nucleus	clone_5-E5	Eukaryota	Hacrobia	Katablepharidophyta	Katablepharidaceae	Katablepharidales	Katablepharidales_X	Katablepharidales_XX	Katablepharidales_XX_sp.
NODE_10_length_1069_cov_1219.387405_g1_i3	KF130175.1.1772_U|18S_rRNA|nucleus|clone_ST6000.025|Eukaryota|Hacrobia|Haptophyta|Haptophyta_Clade_HAP3|Haptophyta_Clade_HAP3_X|Haptophyta_Clade_HAP3_XX|Haptophyta_Clade_HAP3_XXX|Haptophyta_Clade_HAP3_XXX_sp.	90.486	925	67	18	62	973	856	1772	0	1201	KF130175.1.1772_U	18S_rRNA	nucleus	clone_ST6000.025	Eukaryota	Hacrobia	Haptophyta	Haptophyta_Clade_HAP3	Haptophyta_Clade_HAP3_X	Haptophyta_Clade_HAP3_XX	Haptophyta_Clade_HAP3_XXX	Haptophyta_Clade_HAP3_XXX_sp.
NODE_10_length_1069_cov_1219.387405_g1_i3	X70803.22.1792_U|18S_rRNA|nucleus|strain_SAG_45.88|Eukaryota|Archaeplastida|Glaucophyta|Glaucocystophyceae|Glaucocystophytes|Glaucocystaceae|Glaucocystis|Glaucocystis_nostochinearum	90.196	918	76	13	62	969	858	1771	0	1184	X70803.22.1792_U	18S_rRNA	nucleus	strain_SAG_45.88	Eukaryota	Archaeplastida	Glaucophyta	Glaucocystophyceae	Glaucocystophytes	Glaucocystaceae	Glaucocystis	Glaucocystis_nostochinearum
NODE_10_length_1069_cov_1219.387405_g1_i3	AJ007277.1.1763_U|18S_rRNA|nucleus|strain_M1312|Eukaryota|Hacrobia|Cryptophyta|Cryptophyceae|Cryptomonadales|Hemiselmidaceae|Chroomonas|Chroomonas_sp.	90.44	910	72	14	95	996	861	1763	0	1184	AJ007277.1.1763_U	18S_rRNA	nucleus	strain_M1312	Eukaryota	Hacrobia	Cryptophyta	Cryptophyceae	Cryptomonadales	Hemiselmidaceae	Chroomonas	Chroomonas_sp.
NODE_10_length_1069_cov_1219.387405_g1_i3	KF130470.1.1761_U|18S_rRNA|nucleus|clone_ST8360.071|Eukaryota|Hacrobia|Haptophyta|Prymnesiophyceae|Prymnesiales|Prymnesiaceae|Prymnesium|Prymnesium_sp.	90.022	922	79	12	60	973	845	1761	0	1181	KF130470.1.1761_U	18S_rRNA	nucleus	clone_ST8360.071	Eukaryota	Hacrobia	Haptophyta	Prymnesiophyceae	Prymnesiales	Prymnesiaceae	Prymnesium	Prymnesium_sp.
NODE_10_length_1069_cov_1219.387405_g1_i3	AB183611.1.1757_U|18S_rRNA|nucleus|strain_MBIC10528|Eukaryota|Hacrobia|Haptophyta|Prymnesiophyceae|Prymnesiales|Prymnesiaceae|Prymnesium|Prymnesium_sp.	90.087	918	79	11	60	969	844	1757	0	1181	AB183611.1.1757_U	18S_rRNA	nucleus	strain_MBIC10528	Eukaryota	Hacrobia	Haptophyta	Prymnesiophyceae	Prymnesiales	Prymnesiaceae	Prymnesium	Prymnesium_sp.
NODE_10_length_1069_cov_1219.387405_g1_i3	AB183617.1.1757_U|18S_rRNA|nucleus|strain_MBIC10557|Eukaryota|Hacrobia|Haptophyta|Prymnesiophyceae|Coccolithales|Hymenomonadaceae|Hymenomonas|Hymenomonas_sp.	90.119	921	74	16	60	969	843	1757	0	1181	AB183617.1.1757_U	18S_rRNA	nucleus	strain_MBIC10557	Eukaryota	Hacrobia	Haptophyta	Prymnesiophyceae	Coccolithales	Hymenomonadaceae	Hymenomonas	Hymenomonas_sp.
NODE_10_length_1069_cov_1219.387405_g1_i3	AB058347.1.1756_U|18S_rRNA|nucleus|strain_MBIC10464|Eukaryota|Hacrobia|Haptophyta|Prymnesiophyceae|Coccolithales|Hymenomonadaceae|Ochrosphaera|Ochrosphaera_sp.	90.011	921	74	16	60	969	843	1756	0	1175	AB058347.1.1756_U	18S_rRNA	nucleus	strain_MBIC10464	Eukaryota	Hacrobia	Haptophyta	Prymnesiophyceae	Coccolithales	Hymenomonadaceae	Ochrosphaera	Ochrosphaera_sp.
NODE_10_length_1069_cov_1219.387405_g1_i3	FJ349775.1.1045_U|18S_rRNA|nucleus|clone_051011_T2S4_W_T_SDP_170|Eukaryota|Hacrobia|Katablepharidophyta|Katablepharidaceae|Katablepharidales|Katablepharidales_X|Katablepharidales_XX|Katablepharidales_XX_sp.	94.248	765	41	3	62	825	283	1045	0	1166	FJ349775.1.1045_U	18S_rRNA	nucleus	clone_051011_T2S4_W_T_SDP_170	Eukaryota	Hacrobia	Katablepharidophyta	Katablepharidaceae	Katablepharidales	Katablepharidales_X	Katablepharidales_XX	Katablepharidales_XX_sp.
NODE_10_length_1069_cov_1219.387405_g1_i3	FR850018.1.1781_U|18S_rRNA|nucleus||Eukaryota|Hacrobia|Cryptophyta|Cryptophyceae|Cryptomonadales|Hemiselmidaceae|Chroomonas|Chroomonas_sp.	90.077	907	75	14	95	993	866	1765	0	1162	FR850018.1.1781_U	18S_rRNA	nucleus		Eukaryota	Hacrobia	Cryptophyta	Cryptophyceae	Cryptomonadales	Hemiselmidaceae	Chroomonas	Chroomonas_sp.
NODE_10_length_1069_cov_1219.387405_g1_i3	MF179473.1.1844_U|18S_rRNA|nucleus|strain_|Eukaryota|Hacrobia|Cryptophyta|Cryptophyceae|Cryptomonadales|Hemiselmidaceae|Hemiselmis|Hemiselmis_sp.	90.088	908	71	16	95	993	947	1844	0	1160	MF179473.1.1844_U	18S_rRNA	nucleus	strain_	Eukaryota	Hacrobia	Cryptophyta	Cryptophyceae	Cryptomonadales	Hemiselmidaceae	Hemiselmis	Hemiselmis_sp.
NODE_10_length_1069_cov_1219.387405_g1_i3	X81328.1.1764_U|18S_rRNA|nucleus||Eukaryota|Hacrobia|Cryptophyta|Cryptophyceae|Cryptomonadales|Hemiselmidaceae|Chroomonas|Chroomonas_salina	90.066	906	72	17	95	993	870	1764	0	1158	X81328.1.1764_U	18S_rRNA	nucleus		Eukaryota	Hacrobia	Cryptophyta	Cryptophyceae	Cryptomonadales	Hemiselmidaceae	Chroomonas	Chroomonas_salina
NODE_10_length_1069_cov_1219.387405_g1_i3	HM126534.1.1744_U|18S_rRNA|nucleus|strain_K-0432|Eukaryota|Hacrobia|Cryptophyta|Cryptophyceae|Cryptomonadales|Hemiselmidaceae|Chroomonas|Chroomonas_vectensis	90.428	888	66	17	95	972	866	1744	0	1151	HM126534.1.1744_U	18S_rRNA	nucleus	strain_K-0432	Eukaryota	Hacrobia	Cryptophyta	Cryptophyceae	Cryptomonadales	Hemiselmidaceae	Chroomonas	Chroomonas_vectensis
NODE_10_length_1069_cov_1219.387405_g1_i3	KJ925379.1.1695_U|18S_rRNA|nucleus|clone_2.75E+03|Eukaryota|Alveolata|Dinoflagellata|Dinophyceae|Dinophyceae_X|Dinophyceae_XX|Dinophyceae_XXX|Dinophyceae_XXX_sp.	91.981	823	57	8	62	879	815	1633	0	1146	KJ925379.1.1695_U	18S_rRNA	nucleus	clone_2.75E+03	Eukaryota	Alveolata	Dinoflagellata	Dinophyceae	Dinophyceae_X	Dinophyceae_XX	Dinophyceae_XXX	Dinophyceae_XXX_sp.
NODE_10_length_1069_cov_1219.387405_g1_i3	AM491003.1.1723_U|18S_rRNA|nucleus|strain_ALGO_HAP83|Eukaryota|Hacrobia|Haptophyta|Prymnesiophyceae|Prymnesiales|Prymnesiaceae|Prymnesium|Prymnesium_pigrum	90.169	885	75	11	60	936	843	1723	0	1142	AM491003.1.1723_U	18S_rRNA	nucleus	strain_ALGO_HAP83	Eukaryota	Hacrobia	Haptophyta	Prymnesiophyceae	Prymnesiales	Prymnesiaceae	Prymnesium	Prymnesium_pigrum
NODE_10_length_1069_cov_1219.387405_g1_i3	AF508269.1.1725_U|18S_rRNA|nucleus|strain_MUCC231|Eukaryota|Hacrobia|Cryptophyta|Cryptophyceae|Cryptomonadales|Hemiselmidaceae|Chroomonas|Chroomonas_nordstedtii	90.158	884	65	19	95	970	856	1725	0	1131	AF508269.1.1725_U	18S_rRNA	nucleus	strain_MUCC231	Eukaryota	Hacrobia	Cryptophyta	Cryptophyceae	Cryptomonadales	Hemiselmidaceae	Chroomonas	Chroomonas_nordstedtii
NODE_10_length_1069_cov_1219.387405_g1_i3	AM490981.1.1722_U|18S_rRNA|nucleus|strain_ALGO_HAP30|Eukaryota|Hacrobia|Haptophyta|Prymnesiophyceae|Coccolithales|Hymenomonadaceae|Hymenomonas|Hymenomonas_globosa	91.789	816	55	11	60	869	842	1651	0	1125	AM490981.1.1722_U	18S_rRNA	nucleus	strain_ALGO_HAP30	Eukaryota	Hacrobia	Haptophyta	Prymnesiophyceae	Coccolithales	Hymenomonadaceae	Hymenomonas	Hymenomonas_globosa
NODE_10_length_1069_cov_1219.387405_g1_i3	JN098194.1.1536_U|18S_rRNA|nucleus|clone_20LI08|Eukaryota|Alveolata|Dinoflagellata|Dinophyceae|Gonyaulacales|Goniodomataceae|Alexandrium|Alexandrium_fundyense	92.583	782	48	9	95	871	680	1456	0	1114	JN098194.1.1536_U	18S_rRNA	nucleus	clone_20LI08	Eukaryota	Alveolata	Dinoflagellata	Dinophyceae	Gonyaulacales	Goniodomataceae	Alexandrium	Alexandrium_fundyense
NODE_10_length_1069_cov_1219.387405_g1_i3	KF631383.1.1637_U|18S_rRNA|nucleus|strain_NIES-1961|Eukaryota|Archaeplastida|Glaucophyta|Glaucocystophyceae|Glaucocystophytes|Glaucocystaceae|Glaucocystis|Glaucocystis_nostochinearum	90.745	832	67	10	63	888	792	1619	0	1101	KF631383.1.1637_U	18S_rRNA	nucleus	strain_NIES-1961	Eukaryota	Archaeplastida	Glaucophyta	Glaucocystophyceae	Glaucocystophytes	Glaucocystaceae	Glaucocystis	Glaucocystis_nostochinearum
NODE_10_length_1069_cov_1219.387405_g1_i3	AB983345.1.1693_U|18S_rRNA|nucleus||Eukaryota|Hacrobia|Haptophyta|Prymnesiophyceae|Calcihaptophycidae|Calcihaptophycidae_X|Gladiolithus|Gladiolithus_sp.	91.032	814	67	6	60	869	812	1623	0	1096	AB983345.1.1693_U	18S_rRNA	nucleus		Eukaryota	Hacrobia	Haptophyta	Prymnesiophyceae	Calcihaptophycidae	Calcihaptophycidae_X	Gladiolithus	Gladiolithus_sp.
NODE_10_length_1069_cov_1219.387405_g1_i3	JF698782.1.1630_U|18S_rRNA|nucleus|clone_MALINA_St320_3m_Nano_ES069_C7|Eukaryota|Hacrobia|Haptophyta|Prymnesiophyceae|Prymnesiales|Chrysochromulinaceae|Chrysochromulina|Chrysochromulina_sp.	90.831	818	67	8	55	869	771	1583	0	1088	JF698782.1.1630_U	18S_rRNA	nucleus	clone_MALINA_St320_3m_Nano_ES069_C7	Eukaryota	Hacrobia	Haptophyta	Prymnesiophyceae	Prymnesiales	Chrysochromulinaceae	Chrysochromulina	Chrysochromulina_sp.
NODE_10_length_1069_cov_1219.387405_g1_i3	KJ925346.1.1685_U|18S_rRNA|nucleus|clone_274F01|Eukaryota|Hacrobia|Katablepharidophyta|Katablepharidaceae|Katablepharidales|Katablepharidales_X|Katablepharidales_XX|Katablepharidales_XX_sp.	92.238	773	45	14	95	861	846	1609	0	1081	KJ925346.1.1685_U	18S_rRNA	nucleus	clone_274F01	Eukaryota	Hacrobia	Katablepharidophyta	Katablepharidaceae	Katablepharidales	Katablepharidales_X	Katablepharidales_XX	Katablepharidales_XX_sp.
NODE_10_length_1069_cov_1219.387405_g1_i3	KF631386.1.1619_U|18S_rRNA|nucleus|strain_SAG_229-3|Eukaryota|Archaeplastida|Glaucophyta|Glaucocystophyceae|Glaucocystophytes|Glaucocystaceae|Glaucocystis|Glaucocystis_nostochinearum	92.358	759	48	9	117	869	865	1619	0	1072	KF631386.1.1619_U	18S_rRNA	nucleus	strain_SAG_229-3	Eukaryota	Archaeplastida	Glaucophyta	Glaucocystophyceae	Glaucocystophytes	Glaucocystaceae	Glaucocystis	Glaucocystis_nostochinearum
NODE_10_length_1069_cov_1219.387405_g1_i3	DQ845691.1.1726_U|18S_rRNA|nucleus|specimen_J._Duckett|Eukaryota|Archaeplastida|Streptophyta|Embryophyceae|Embryophyceae_X|Embryophyceae_XX|Phaeomegaceros|Phaeomegaceros_hirticalyx	90.061	825	77	5	62	882	860	1683	0	1064	DQ845691.1.1726_U	18S_rRNA	nucleus	specimen_J._Duckett	Eukaryota	Archaeplastida	Streptophyta	Embryophyceae	Embryophyceae_X	Embryophyceae_XX	Phaeomegaceros	Phaeomegaceros_hirticalyx
NODE_10_length_1069_cov_1219.387405_g1_i3	HE655253.1.819_U|18S_rRNA|nucleus|clone_PC10.B5_Lle_1|Eukaryota|Hacrobia|Katablepharidophyta|Katablepharidaceae|Katablepharidales|Katablepharidales_X|Katablepharidales_XX|Katablepharidales_XX_sp.	94.017	702	39	3	62	762	120	819	0	1061	HE655253.1.819_U	18S_rRNA	nucleus	clone_PC10.B5_Lle_1	Eukaryota	Hacrobia	Katablepharidophyta	Katablepharidaceae	Katablepharidales	Katablepharidales_X	Katablepharidales_XX	Katablepharidales_XX_sp.
NODE_10_length_1069_cov_1219.387405_g1_i3	EF219013.1.1704_U|18S_rRNA|nucleus|clone_18BR2|Eukaryota|Opisthokonta|Fungi|Chytridiomycota|Chytridiomycotina|Chytridiomycetes|Chytridiomycetes_X|Chytridiomycetes_X_sp.	91.667	768	58	6	95	858	819	1584	0	1059	EF219013.1.1704_U	18S_rRNA	nucleus	clone_18BR2	Eukaryota	Opisthokonta	Fungi	Chytridiomycota	Chytridiomycotina	Chytridiomycetes	Chytridiomycetes_X	Chytridiomycetes_X_sp.
NODE_10_length_1069_cov_1219.387405_g1_i3	HM581565.1.1094_U|18S_rRNA|nucleus|clone_FS04GA79_01Aug05_5m|Eukaryota|Hacrobia|Haptophyta|Prymnesiophyceae|Prymnesiales|Chrysochromulinaceae|Chrysochromulina|Chrysochromulina_sp.	90.22	818	69	10	55	869	285	1094	0	1057	HM581565.1.1094_U	18S_rRNA	nucleus	clone_FS04GA79_01Aug05_5m	Eukaryota	Hacrobia	Haptophyta	Prymnesiophyceae	Prymnesiales	Chrysochromulinaceae	Chrysochromulina	Chrysochromulina_sp.
NODE_10_length_1069_cov_1219.387405_g1_i3	JQ956276.1.1687_U|18S_rRNA|nucleus|clone_MAL106_6_B8|Eukaryota|Hacrobia|Haptophyta|Prymnesiophyceae|Prymnesiales|Prymnesiophyceae_Clade_B3|Prymnesiophyceae_Clade_B3_X|Prymnesiophyceae_Clade_B3_X_sp.	90.235	809	76	3	62	869	812	1618	0	1053	JQ956276.1.1687_U	18S_rRNA	nucleus	clone_MAL106_6_B8	Eukaryota	Hacrobia	Haptophyta	Prymnesiophyceae	Prymnesiales	Prymnesiophyceae_Clade_B3	Prymnesiophyceae_Clade_B3_X	Prymnesiophyceae_Clade_B3_X_sp.
NODE_10_length_1069_cov_1219.387405_g1_i3	AB971086.1.1474_U|18S_rRNA|nucleus|clone_Jp13Mc01E|Eukaryota|Opisthokonta|Fungi|Chytridiomycota|Chytridiomycotina|Chytridiomycetes|Chytridiomycetes_X|Chytridiomycetes_X_sp.	90.423	804	69	8	62	861	634	1433	0	1051	AB971086.1.1474_U	18S_rRNA	nucleus	clone_Jp13Mc01E	Eukaryota	Opisthokonta	Fungi	Chytridiomycota	Chytridiomycotina	Chytridiomycetes	Chytridiomycetes_X	Chytridiomycetes_X_sp.
NODE_10_length_1069_cov_1219.387405_g1_i3	AB183636.1.1727_U|18S_rRNA|nucleus|strain_MBIC10749|Eukaryota|Archaeplastida|Chlorophyta|Chloropicophyceae|Chloropicales|Chloropicaceae|Chloropicon|Chloropicon_sp.	90.16	813	72	7	62	870	820	1628	0	1051	AB183636.1.1727_U	18S_rRNA	nucleus	strain_MBIC10749	Eukaryota	Archaeplastida	Chlorophyta	Chloropicophyceae	Chloropicales	Chloropicaceae	Chloropicon	Chloropicon_sp.
NODE_10_length_1069_cov_1219.387405_g1_i3	AB240960.1.1604_U|18S_rRNA|nucleus|strain_NIES_765|Eukaryota|Hacrobia|Cryptophyta|Cryptophyceae|Pyrenomonadales|Pyrenomonadaceae|Rhodomonas|Rhodomonas_duplex	90.794	793	63	9	95	882	764	1551	0	1051	AB240960.1.1604_U	18S_rRNA	nucleus	strain_NIES_765	Eukaryota	Hacrobia	Cryptophyta	Cryptophyceae	Pyrenomonadales	Pyrenomonadaceae	Rhodomonas	Rhodomonas_duplex
NODE_10_length_1069_cov_1219.387405_g1_i3	AY919826.1.1707_U|18S_rRNA|nucleus|clone_LG76-08|Eukaryota|Hacrobia|Cryptophyta|Cryptophyceae|Cryptomonadales|Cryptomonadales_X|Cryptomonadales_XX|Cryptomonadales_XX_sp.	90.073	826	55	26	132	946	898	1707	0	1046	AY919826.1.1707_U	18S_rRNA	nucleus	clone_LG76-08	Eukaryota	Hacrobia	Cryptophyta	Cryptophyceae	Cryptomonadales	Cryptomonadales_X	Cryptomonadales_XX	Cryptomonadales_XX_sp.
NODE_10_length_1069_cov_1219.387405_g1_i3	KT860920.1.1633_U|18S_rRNA|nucleus|strain_RCC1808|Eukaryota|Archaeplastida|Chlorophyta|Nephroselmidophyceae|Nephroselmidales|Nephroselmidales_X|Nephroselmis|Nephroselmis_anterostigmatica	90.286	803	66	12	62	857	771	1568	0	1040	KT860920.1.1633_U	18S_rRNA	nucleus	strain_RCC1808	Eukaryota	Archaeplastida	Chlorophyta	Nephroselmidophyceae	Nephroselmidales	Nephroselmidales_X	Nephroselmis	Nephroselmis_anterostigmatica
NODE_10_length_1069_cov_1219.387405_g1_i3	AY032608.1.1766_U|18S_rRNA|nucleus||Eukaryota|Opisthokonta|Fungi|Chytridiomycota|Chytridiomycotina|Chytridiomycetes|Chytridium|Chytridium_polysiphoniae	90.111	809	67	12	62	861	848	1652	0	1038	AY032608.1.1766_U	18S_rRNA	nucleus		Eukaryota	Opisthokonta	Fungi	Chytridiomycota	Chytridiomycotina	Chytridiomycetes	Chytridium	Chytridium_polysiphoniae
NODE_10_length_1069_cov_1219.387405_g1_i3	DQ629372.1.1617_U|18S_rRNA|nucleus|specimen_Qiu_01040_(MICH)|Eukaryota|Archaeplastida|Streptophyta|Embryophyceae|Embryophyceae_X|Embryophyceae_XX|Lepidozia|Lepidozia_reptans	90.012	801	75	5	62	858	816	1615	0	1031	DQ629372.1.1617_U	18S_rRNA	nucleus	specimen_Qiu_01040_(MICH)	Eukaryota	Archaeplastida	Streptophyta	Embryophyceae	Embryophyceae_X	Embryophyceae_XX	Lepidozia	Lepidozia_reptans
NODE_10_length_1069_cov_1219.387405_g1_i3	HM581566.1.1076_U|18S_rRNA|nucleus|clone_FS04GA94_01Aug05_5m|Eukaryota|Hacrobia|Haptophyta|Prymnesiophyceae|Prymnesiales|Chrysochromulinaceae|Chrysochromulina|Chrysochromulina_sp.	90.189	795	67	11	55	843	286	1075	0	1026	HM581566.1.1076_U	18S_rRNA	nucleus	clone_FS04GA94_01Aug05_5m	Eukaryota	Hacrobia	Haptophyta	Prymnesiophyceae	Prymnesiales	Chrysochromulinaceae	Chrysochromulina	Chrysochromulina_sp.
NODE_10_length_1069_cov_1219.387405_g1_i3	JF414210.1.1610_U|18S_rRNA|nucleus|specimen_personal:M.I._Bidartondo:8372|Eukaryota|Opisthokonta|Fungi|Mucoromycota|Mucoromycotina|Mucoromycotina_X|Endogone|Endogone_pisiformis	90.767	769	67	4	95	861	824	1590	0	1024	JF414210.1.1610_U	18S_rRNA	nucleus	specimen_personal:M.I._Bidartondo:8372	Eukaryota	Opisthokonta	Fungi	Mucoromycota	Mucoromycotina	Mucoromycotina_X	Endogone	Endogone_pisiformis
NODE_10_length_1069_cov_1219.387405_g1_i3	GU568149.1.1579_U|18S_rRNA|nucleus|clone_528|Eukaryota|Opisthokonta|Fungi|Mucoromycota|Mucoromycotina|Mucoromycotina_X|Mucoromycotina_XX|Mucoromycotina_XX_sp.	90.803	772	60	10	95	861	722	1487	0	1022	GU568149.1.1579_U	18S_rRNA	nucleus	clone_528	Eukaryota	Opisthokonta	Fungi	Mucoromycota	Mucoromycotina	Mucoromycotina_X	Mucoromycotina_XX	Mucoromycotina_XX_sp.
NODE_10_length_1069_cov_1219.387405_g1_i3	GQ995335.1.1773_U|18S_rRNA|nucleus|clone_T1P1AeE12|Eukaryota|Opisthokonta|Fungi|Chytridiomycota|Chytridiomycotina|Chytridiomycetes|Spizellomycetales-and-Rhizophlyctidales|Spizellomycetales-and-Rhizophlyctidales_sp.	90.674	772	63	9	95	861	897	1664	0	1018	GQ995335.1.1773_U	18S_rRNA	nucleus	clone_T1P1AeE12	Eukaryota	Opisthokonta	Fungi	Chytridiomycota	Chytridiomycotina	Chytridiomycetes	Spizellomycetales-and-Rhizophlyctidales	Spizellomycetales-and-Rhizophlyctidales_sp.
NODE_10_length_1069_cov_1219.387405_g1_i3	GQ995433.1.1771_U|18S_rRNA|nucleus|clone_T3P1AeB07|Eukaryota|Opisthokonta|Fungi|Chytridiomycota|Chytridiomycotina|Chytridiomycetes|Rhyzophidiales_X|Rhyzophidiales_X_sp.	91.432	747	54	10	120	861	920	1661	0	1016	GQ995433.1.1771_U	18S_rRNA	nucleus	clone_T3P1AeB07	Eukaryota	Opisthokonta	Fungi	Chytridiomycota	Chytridiomycotina	Chytridiomycetes	Rhyzophidiales_X	Rhyzophidiales_X_sp.
NODE_10_length_1069_cov_1219.387405_g1_i3	JF414214.1.1605_U|18S_rRNA|nucleus|specimen_personal:M.I._Bidartondo:8353|Eukaryota|Opisthokonta|Fungi|Mucoromycota|Mucoromycotina|Mucoromycotina_X|Mucoromycotina_XX|Mucoromycotina_XX_sp.	91.532	744	53	9	120	858	844	1582	0	1016	JF414214.1.1605_U	18S_rRNA	nucleus	specimen_personal:M.I._Bidartondo:8353	Eukaryota	Opisthokonta	Fungi	Mucoromycota	Mucoromycotina	Mucoromycotina_X	Mucoromycotina_XX	Mucoromycotina_XX_sp.
NODE_10_length_1069_cov_1219.387405_g1_i3	JN020240.1.1638_U|18S_rRNA|nucleus|clone_cher4_1E_68|Eukaryota|Opisthokonta|Fungi|Chytridiomycota|Chytridiomycotina|Chytridiomycetes|Spizellomycetales-and-Rhizophlyctidales|Spizellomycetales-and-Rhizophlyctidales_sp.	90.544	772	64	9	95	861	766	1533	0	1013	JN020240.1.1638_U	18S_rRNA	nucleus	clone_cher4_1E_68	Eukaryota	Opisthokonta	Fungi	Chytridiomycota	Chytridiomycotina	Chytridiomycetes	Spizellomycetales-and-Rhizophlyctidales	Spizellomycetales-and-Rhizophlyctidales_sp.
NODE_10_length_1069_cov_1219.387405_g1_i3	KC670541.1.1809_U|18S_rRNA|nucleus|clone_nco37c09c1|Eukaryota|Opisthokonta|Fungi|Chytridiomycota|Chytridiomycotina|Chytridiomycetes|Chytridiomycetes_X|Chytridiomycetes_X_sp.	91.299	747	56	9	120	861	926	1668	0	1011	KC670541.1.1809_U	18S_rRNA	nucleus	clone_nco37c09c1	Eukaryota	Opisthokonta	Fungi	Chytridiomycota	Chytridiomycotina	Chytridiomycetes	Chytridiomycetes_X	Chytridiomycetes_X_sp.
NODE_10_length_1069_cov_1219.387405_g1_i3	KC670865.1.1769_U|18S_rRNA|nucleus|clone_nco40g04c1|Eukaryota|Opisthokonta|Fungi|Chytridiomycota|Chytridiomycotina|Chytridiomycetes|Spizellomycetales-and-Rhizophlyctidales|Spizellomycetales-and-Rhizophlyctidales_sp.	91.299	747	56	9	120	861	925	1667	0	1011	KC670865.1.1769_U	18S_rRNA	nucleus	clone_nco40g04c1	Eukaryota	Opisthokonta	Fungi	Chytridiomycota	Chytridiomycotina	Chytridiomycetes	Spizellomycetales-and-Rhizophlyctidales	Spizellomycetales-and-Rhizophlyctidales_sp.
NODE_10_length_1069_cov_1219.387405_g1_i3	FJ914476.1.1468_U|18S_rRNA|nucleus|clone_S39|Eukaryota|Alveolata|Dinoflagellata|Dinophyceae|Dinophyceae_X|Dinophyceae_XX|Dinophyceae_XXX|Dinophyceae_XXX_sp.	90.613	767	61	9	120	879	656	1418	0	1007	FJ914476.1.1468_U	18S_rRNA	nucleus	clone_S39	Eukaryota	Alveolata	Dinoflagellata	Dinophyceae	Dinophyceae_X	Dinophyceae_XX	Dinophyceae_XXX	Dinophyceae_XXX_sp.
NODE_10_length_1069_cov_1219.387405_g1_i3	FJ914478.1.1528_U|18S_rRNA|nucleus|clone_S48|Eukaryota|Alveolata|Dinoflagellata|Dinophyceae|Dinophyceae_X|Dinophyceae_XX|Dinophyceae_XXX|Dinophyceae_XXX_sp.	90.576	764	67	5	120	879	716	1478	0	1007	FJ914478.1.1528_U	18S_rRNA	nucleus	clone_S48	Eukaryota	Alveolata	Dinoflagellata	Dinophyceae	Dinophyceae_X	Dinophyceae_XX	Dinophyceae_XXX	Dinophyceae_XXX_sp.
NODE_10_length_1069_cov_1219.387405_g1_i3	AJ506018.1.1560_U|18S_rRNA|nucleus|clone_RSC-CHU-44|Eukaryota|Opisthokonta|Fungi|Chytridiomycota|Chytridiomycotina|Chytridiomycetes|Chytridiomycetes_X|Chytridiomycetes_X_sp.	91.019	746	55	11	120	861	737	1474	0	996	AJ506018.1.1560_U	18S_rRNA	nucleus	clone_RSC-CHU-44	Eukaryota	Opisthokonta	Fungi	Chytridiomycota	Chytridiomycotina	Chytridiomycetes	Chytridiomycetes_X	Chytridiomycetes_X_sp.
NODE_10_length_1069_cov_1219.387405_g1_i3	EU793715.1.1685_U|18S_rRNA|nucleus|clone_PROSOPE.ED-50m.239|Eukaryota|Alveolata|Dinoflagellata|Syndiniales|Dino-Group-II|Dino-Group-II-Clade-26|Dino-Group-II-Clade-26_X|Dino-Group-II-Clade-26_X_sp.	90.117	769	66	10	95	857	844	1608	0	990	EU793715.1.1685_U	18S_rRNA	nucleus	clone_PROSOPE.ED-50m.239	Eukaryota	Alveolata	Dinoflagellata	Syndiniales	Dino-Group-II	Dino-Group-II-Clade-26	Dino-Group-II-Clade-26_X	Dino-Group-II-Clade-26_X_sp.
NODE_10_length_1069_cov_1219.387405_g1_i3	AB468628.1.1320_U|18S_rRNA|nucleus|clone_S04B37|Eukaryota|Opisthokonta|Fungi|Chytridiomycota|Chytridiomycotina|Chytridiomycetes|Rhyzophidiales_X|Rhyzophidiales_X_sp.	91.233	730	52	12	131	855	598	1320	0	983	AB468628.1.1320_U	18S_rRNA	nucleus	clone_S04B37	Eukaryota	Opisthokonta	Fungi	Chytridiomycota	Chytridiomycotina	Chytridiomycetes	Rhyzophidiales_X	Rhyzophidiales_X_sp.
NODE_10_length_1069_cov_1219.387405_g1_i3	GQ344666.1.921_U|18S_rRNA|nucleus|clone_RFM1.50|Eukaryota|Hacrobia|Haptophyta|Prymnesiophyceae|Prymnesiales|Chrysochromulinaceae|Chrysochromulina|Chrysochromulina_sp.	90.773	737	59	8	55	788	190	920	0	976	GQ344666.1.921_U	18S_rRNA	nucleus	clone_RFM1.50	Eukaryota	Hacrobia	Haptophyta	Prymnesiophyceae	Prymnesiales	Chrysochromulinaceae	Chrysochromulina	Chrysochromulina_sp.
NODE_10_length_1069_cov_1219.387405_g1_i3	JQ782309.1.984_U|18S_rRNA|nucleus|clone_HD1bt0.17|Eukaryota|Hacrobia|Haptophyta|Prymnesiophyceae|Prymnesiales|Prymnesiophyceae_Clade_B4|Prymnesiophyceae_Clade_B4_X|Prymnesiophyceae_Clade_B4_X_sp.	90.361	747	57	12	60	800	243	980	0	966	JQ782309.1.984_U	18S_rRNA	nucleus	clone_HD1bt0.17	Eukaryota	Hacrobia	Haptophyta	Prymnesiophyceae	Prymnesiales	Prymnesiophyceae_Clade_B4	Prymnesiophyceae_Clade_B4_X	Prymnesiophyceae_Clade_B4_X_sp.
NODE_11_length_1069_cov_129.070611_g1_i4	KJ763642.1.1795_U|18S_rRNA|nucleus|clone_SGYP1492|Eukaryota|Hacrobia|Katablepharidophyta|Katablepharidaceae|Katablepharidales|Katablepharidales_X|Katablepharidales_XX|Katablepharidales_XX_sp.	97.837	971	15	6	78	1044	1795	827	0	1672	KJ763642.1.1795_U	18S_rRNA	nucleus	clone_SGYP1492	Eukaryota	Hacrobia	Katablepharidophyta	Katablepharidaceae	Katablepharidales	Katablepharidales_X	Katablepharidales_XX	Katablepharidales_XX_sp.
NODE_11_length_1069_cov_129.070611_g1_i4	KJ763296.1.1794_U|18S_rRNA|nucleus|clone_SGUH742|Eukaryota|Hacrobia|Katablepharidophyta|Katablepharidaceae|Katablepharidales|Katablepharidales_X|Katablepharidales_XX|Katablepharidales_XX_sp.	96.082	970	33	5	78	1044	1794	827	0	1576	KJ763296.1.1794_U	18S_rRNA	nucleus	clone_SGUH742	Eukaryota	Hacrobia	Katablepharidophyta	Katablepharidaceae	Katablepharidales	Katablepharidales_X	Katablepharidales_XX	Katablepharidales_XX_sp.
NODE_11_length_1069_cov_129.070611_g1_i4	EF526836.1.1394_U|18S_rRNA|nucleus|clone_NA1_3F1|Eukaryota|Hacrobia|Katablepharidophyta|Katablepharidaceae|Katablepharidales|Katablepharidales_X|Katablepharidales_XX|Katablepharidales_XX_sp.	96.421	950	29	5	98	1044	1394	447	0	1561	EF526836.1.1394_U	18S_rRNA	nucleus	clone_NA1_3F1	Eukaryota	Hacrobia	Katablepharidophyta	Katablepharidaceae	Katablepharidales	Katablepharidales_X	Katablepharidales_XX	Katablepharidales_XX_sp.
NODE_11_length_1069_cov_129.070611_g1_i4	DQ980481.1.1731_U|18S_rRNA|nucleus|strain_NIES_1335|Eukaryota|Hacrobia|Katablepharidophyta|Katablepharidaceae|Katablepharidales|Katablepharidales_X|Leucocryptos|Leucocryptos_marina	96.486	939	29	4	109	1044	1731	794	0	1548	DQ980481.1.1731_U	18S_rRNA	nucleus	strain_NIES_1335	Eukaryota	Hacrobia	Katablepharidophyta	Katablepharidaceae	Katablepharidales	Katablepharidales_X	Leucocryptos	Leucocryptos_marina
NODE_11_length_1069_cov_129.070611_g1_i4	KJ762839.1.1797_U|18S_rRNA|nucleus|clone_SGUH1029|Eukaryota|Hacrobia|Katablepharidophyta|Katablepharidaceae|Katablepharidales|Katablepharidales_X|Katablepharidales_XX|Katablepharidales_XX_sp.	95.16	971	40	7	78	1044	1797	830	0	1526	KJ762839.1.1797_U	18S_rRNA	nucleus	clone_SGUH1029	Eukaryota	Hacrobia	Katablepharidophyta	Katablepharidaceae	Katablepharidales	Katablepharidales_X	Katablepharidales_XX	Katablepharidales_XX_sp.
NODE_11_length_1069_cov_129.070611_g1_i4	GU068005.1.1774_U|18S_rRNA|nucleus|clone_ESS241006.012|Eukaryota|Hacrobia|Katablepharidophyta|Katablepharidaceae|Katablepharidales|Katablepharidales_X|Katablepharidales_XX|Katablepharidales_XX_sp.	94.758	973	39	12	77	1044	1774	809	0	1504	GU068005.1.1774_U	18S_rRNA	nucleus	clone_ESS241006.012	Eukaryota	Hacrobia	Katablepharidophyta	Katablepharidaceae	Katablepharidales	Katablepharidales_X	Katablepharidales_XX	Katablepharidales_XX_sp.
NODE_11_length_1069_cov_129.070611_g1_i4	HQ191366.1.1830_U|18S_rRNA|nucleus|clone_PA2009C5|Eukaryota|Hacrobia|Katablepharidophyta|Katablepharidaceae|Katablepharidales|Katablepharidales_X|Katablepharidales_XX|Katablepharidales_XX_sp.	95.914	930	31	7	75	1002	1830	906	0	1500	HQ191366.1.1830_U	18S_rRNA	nucleus	clone_PA2009C5	Eukaryota	Hacrobia	Katablepharidophyta	Katablepharidaceae	Katablepharidales	Katablepharidales_X	Katablepharidales_XX	Katablepharidales_XX_sp.
NODE_11_length_1069_cov_129.070611_g1_i4	JN832733.1.1713_U|18S_rRNA|nucleus|clone_E_MO_3H06_OTU36|Eukaryota|Hacrobia|Katablepharidophyta|Katablepharidaceae|Katablepharidales|Katablepharidales_X|Katablepharidales_XX|Katablepharidales_XX_sp.	95.177	933	36	9	116	1044	1713	786	0	1465	JN832733.1.1713_U	18S_rRNA	nucleus	clone_E_MO_3H06_OTU36	Eukaryota	Hacrobia	Katablepharidophyta	Katablepharidaceae	Katablepharidales	Katablepharidales_X	Katablepharidales_XX	Katablepharidales_XX_sp.
NODE_11_length_1069_cov_129.070611_g1_i4	JN090866.1.1795_U|18S_rRNA|nucleus|clone_KRL01E6|Eukaryota|Hacrobia|Katablepharidophyta|Katablepharidaceae|Katablepharidales|Katablepharidales_X|Katablepharidales_XX|Katablepharidales_XX_sp.	93.552	977	48	14	77	1044	1795	825	0	1441	JN090866.1.1795_U	18S_rRNA	nucleus	clone_KRL01E6	Eukaryota	Hacrobia	Katablepharidophyta	Katablepharidaceae	Katablepharidales	Katablepharidales_X	Katablepharidales_XX	Katablepharidales_XX_sp.
NODE_11_length_1069_cov_129.070611_g1_i4	KJ925230.1.1679_U|18S_rRNA|nucleus|clone_270A06|Eukaryota|Hacrobia|Katablepharidophyta|Katablepharidaceae|Katablepharidales|Katablepharidales_X|Katablepharidales_XX|Katablepharidales_XX_sp.	94.629	931	38	12	118	1044	1676	754	0	1432	KJ925230.1.1679_U	18S_rRNA	nucleus	clone_270A06	Eukaryota	Hacrobia	Katablepharidophyta	Katablepharidaceae	Katablepharidales	Katablepharidales_X	Katablepharidales_XX	Katablepharidales_XX_sp.
NODE_11_length_1069_cov_129.070611_g1_i4	KJ925248.1.1669_U|18S_rRNA|nucleus|clone_270F07|Eukaryota|Hacrobia|Katablepharidophyta|Katablepharidaceae|Katablepharidales|Katablepharidales_X|Katablepharidales_XX|Katablepharidales_XX_sp.	94.748	914	37	11	135	1044	1669	763	0	1411	KJ925248.1.1669_U	18S_rRNA	nucleus	clone_270F07	Eukaryota	Hacrobia	Katablepharidophyta	Katablepharidaceae	Katablepharidales	Katablepharidales_X	Katablepharidales_XX	Katablepharidales_XX_sp.
NODE_11_length_1069_cov_129.070611_g1_i4	KJ925295.1.1602_U|18S_rRNA|nucleus|clone_2.72E+06|Eukaryota|Hacrobia|Katablepharidophyta|Katablepharidaceae|Katablepharidales|Katablepharidales_X|Katablepharidales_XX|Katablepharidales_XX_sp.	96.499	857	23	7	191	1044	1554	702	0	1410	KJ925295.1.1602_U	18S_rRNA	nucleus	clone_2.72E+06	Eukaryota	Hacrobia	Katablepharidophyta	Katablepharidaceae	Katablepharidales	Katablepharidales_X	Katablepharidales_XX	Katablepharidales_XX_sp.
NODE_11_length_1069_cov_129.070611_g1_i4	KJ925262.1.1671_U|18S_rRNA|nucleus|clone_270H12|Eukaryota|Hacrobia|Katablepharidophyta|Katablepharidaceae|Katablepharidales|Katablepharidales_X|Katablepharidales_XX|Katablepharidales_XX_sp.	94.384	926	38	13	124	1044	1671	755	0	1410	KJ925262.1.1671_U	18S_rRNA	nucleus	clone_270H12	Eukaryota	Hacrobia	Katablepharidophyta	Katablepharidaceae	Katablepharidales	Katablepharidales_X	Katablepharidales_XX	Katablepharidales_XX_sp.
NODE_11_length_1069_cov_129.070611_g1_i4	AY919672.1.1743_U|18S_rRNA|nucleus||Eukaryota|Hacrobia|Katablepharidophyta|Katablepharidaceae|Katablepharidales|Katablepharidales_X|Kathablepharis|Katablepharis_remigera	92.971	939	51	13	116	1044	1740	807	0	1363	AY919672.1.1743_U	18S_rRNA	nucleus		Eukaryota	Hacrobia	Katablepharidophyta	Katablepharidaceae	Katablepharidales	Katablepharidales_X	Kathablepharis	Katablepharis_remigera
NODE_11_length_1069_cov_129.070611_g1_i4	JN705499.1.1333_U|18S_rRNA|nucleus|clone_226Feb24_12E|Eukaryota|Hacrobia|Katablepharidophyta|Katablepharidaceae|Katablepharidales|Katablepharidales_X|Katablepharidales_XX|Katablepharidales_XX_sp.	95.04	867	35	6	182	1044	1309	447	0	1356	JN705499.1.1333_U	18S_rRNA	nucleus	clone_226Feb24_12E	Eukaryota	Hacrobia	Katablepharidophyta	Katablepharidaceae	Katablepharidales	Katablepharidales_X	Katablepharidales_XX	Katablepharidales_XX_sp.
NODE_11_length_1069_cov_129.070611_g1_i4	AB772616.1.1727_U|18S_rRNA|nucleus||Eukaryota|Hacrobia|Katablepharidophyta|Katablepharidaceae|Katablepharidales|Katablepharidales_X|Hatena|Hatena_arenicola	92.34	953	60	13	101	1044	1727	779	0	1343	AB772616.1.1727_U	18S_rRNA	nucleus		Eukaryota	Hacrobia	Katablepharidophyta	Katablepharidaceae	Katablepharidales	Katablepharidales_X	Hatena	Hatena_arenicola
NODE_11_length_1069_cov_129.070611_g1_i4	KJ925375.1.1690_U|18S_rRNA|nucleus|clone_275D08|Eukaryota|Hacrobia|Katablepharidophyta|Katablepharidaceae|Katablepharidales|Katablepharidales_X|Katablepharidales_XX|Katablepharidales_XX_sp.	94.994	859	33	9	191	1044	1629	776	0	1339	KJ925375.1.1690_U	18S_rRNA	nucleus	clone_275D08	Eukaryota	Hacrobia	Katablepharidophyta	Katablepharidaceae	Katablepharidales	Katablepharidales_X	Katablepharidales_XX	Katablepharidales_XX_sp.
NODE_11_length_1069_cov_129.070611_g1_i4	FN690518.1.1694_U|18S_rRNA|nucleus|clone_5-E5|Eukaryota|Hacrobia|Katablepharidophyta|Katablepharidaceae|Katablepharidales|Katablepharidales_X|Katablepharidales_XX|Katablepharidales_XX_sp.	94.866	857	38	6	191	1044	1632	779	0	1334	FN690518.1.1694_U	18S_rRNA	nucleus	clone_5-E5	Eukaryota	Hacrobia	Katablepharidophyta	Katablepharidaceae	Katablepharidales	Katablepharidales_X	Katablepharidales_XX	Katablepharidales_XX_sp.
NODE_11_length_1069_cov_129.070611_g1_i4	FR874777.1.1771_U|18S_rRNA|nucleus|clone_1816B02|Eukaryota|Hacrobia|Cryptophyta|Cryptophyceae|Cryptomonadales|Cryptomonadales_X|Cryptomonadales_XX|Cryptomonadales_XX_sp.	90.724	981	77	12	77	1051	1771	799	0	1295	FR874777.1.1771_U	18S_rRNA	nucleus	clone_1816B02	Eukaryota	Hacrobia	Cryptophyta	Cryptophyceae	Cryptomonadales	Cryptomonadales_X	Cryptomonadales_XX	Cryptomonadales_XX_sp.
NODE_11_length_1069_cov_129.070611_g1_i4	AJ007277.1.1763_U|18S_rRNA|nucleus|strain_M1312|Eukaryota|Hacrobia|Cryptophyta|Cryptophyceae|Cryptomonadales|Hemiselmidaceae|Chroomonas|Chroomonas_sp.	90.578	987	77	15	74	1051	1763	784	0	1293	AJ007277.1.1763_U	18S_rRNA	nucleus	strain_M1312	Eukaryota	Hacrobia	Cryptophyta	Cryptophyceae	Cryptomonadales	Hemiselmidaceae	Chroomonas	Chroomonas_sp.
NODE_11_length_1069_cov_129.070611_g1_i4	AB212285.1.1721_U|18S_rRNA|nucleus||Eukaryota|Hacrobia|Katablepharidophyta|Katablepharidaceae|Katablepharidales|Katablepharidales_X|Hatena|Hatena_arenicola	90.834	971	70	19	85	1044	1721	759	0	1291	AB212285.1.1721_U	18S_rRNA	nucleus		Eukaryota	Hacrobia	Katablepharidophyta	Katablepharidaceae	Katablepharidales	Katablepharidales_X	Hatena	Hatena_arenicola
NODE_11_length_1069_cov_129.070611_g1_i4	FR865776.2.1778_U|18S_rRNA|nucleus|strain_CCAP981/1|Eukaryota|Archaeplastida|Glaucophyta|Glaucocystophyceae|Glaucocystophytes|Cyanophoraceae|Cyanophora|Cyanophora_paradoxa	90.844	972	76	13	82	1045	1777	811	0	1290	FR865776.2.1778_U	18S_rRNA	nucleus	strain_CCAP981/1	Eukaryota	Archaeplastida	Glaucophyta	Glaucocystophyceae	Glaucocystophytes	Cyanophoraceae	Cyanophora	Cyanophora_paradoxa
NODE_11_length_1069_cov_129.070611_g1_i4	FJ349775.1.1045_U|18S_rRNA|nucleus|clone_051011_T2S4_W_T_SDP_170|Eukaryota|Hacrobia|Katablepharidophyta|Katablepharidaceae|Katablepharidales|Katablepharidales_X|Katablepharidales_XX|Katablepharidales_XX_sp.	95.766	803	27	7	245	1044	1045	247	0	1288	FJ349775.1.1045_U	18S_rRNA	nucleus	clone_051011_T2S4_W_T_SDP_170	Eukaryota	Hacrobia	Katablepharidophyta	Katablepharidaceae	Katablepharidales	Katablepharidales_X	Katablepharidales_XX	Katablepharidales_XX_sp.
NODE_11_length_1069_cov_129.070611_g1_i4	X70803.22.1792_U|18S_rRNA|nucleus|strain_SAG_45.88|Eukaryota|Archaeplastida|Glaucophyta|Glaucocystophyceae|Glaucocystophytes|Glaucocystaceae|Glaucocystis|Glaucocystis_nostochinearum	90.909	968	71	16	101	1056	1771	809	0	1284	X70803.22.1792_U	18S_rRNA	nucleus	strain_SAG_45.88	Eukaryota	Archaeplastida	Glaucophyta	Glaucocystophyceae	Glaucocystophytes	Glaucocystaceae	Glaucocystis	Glaucocystis_nostochinearum
NODE_11_length_1069_cov_129.070611_g1_i4	JP445963.602.2392_U|18S_rRNA|nucleus||Eukaryota|Hacrobia|Katablepharidophyta|Katablepharidaceae|Katablepharidales|Katablepharidales_X|Roombia|Roombia_truncata	90.622	981	73	17	82	1051	1791	819	0	1284	JP445963.602.2392_U	18S_rRNA	nucleus		Eukaryota	Hacrobia	Katablepharidophyta	Katablepharidaceae	Katablepharidales	Katablepharidales_X	Roombia	Roombia_truncata
NODE_11_length_1069_cov_129.070611_g1_i4	JQ420116.1.1753_U|18S_rRNA|nucleus|clone_Q3-10|Eukaryota|Hacrobia|Cryptophyta|Cryptophyceae|Cryptomonadales|Cryptomonadales_X|Cryptomonadales_XX|Cryptomonadales_XX_sp.	90.768	964	74	13	95	1051	1753	798	0	1273	JQ420116.1.1753_U	18S_rRNA	nucleus	clone_Q3-10	Eukaryota	Hacrobia	Cryptophyta	Cryptophyceae	Cryptomonadales	Cryptomonadales_X	Cryptomonadales_XX	Cryptomonadales_XX_sp.
NODE_11_length_1069_cov_129.070611_g1_i4	FR850018.1.1781_U|18S_rRNA|nucleus||Eukaryota|Hacrobia|Cryptophyta|Cryptophyceae|Cryptomonadales|Hemiselmidaceae|Chroomonas|Chroomonas_sp.	90.244	984	80	15	77	1051	1765	789	0	1271	FR850018.1.1781_U	18S_rRNA	nucleus		Eukaryota	Hacrobia	Cryptophyta	Cryptophyceae	Cryptomonadales	Hemiselmidaceae	Chroomonas	Chroomonas_sp.
NODE_11_length_1069_cov_129.070611_g1_i4	MF179473.1.1844_U|18S_rRNA|nucleus|strain_|Eukaryota|Hacrobia|Cryptophyta|Cryptophyceae|Cryptomonadales|Hemiselmidaceae|Hemiselmis|Hemiselmis_sp.	90.254	985	76	17	77	1051	1844	870	0	1269	MF179473.1.1844_U	18S_rRNA	nucleus	strain_	Eukaryota	Hacrobia	Cryptophyta	Cryptophyceae	Cryptomonadales	Hemiselmidaceae	Hemiselmis	Hemiselmis_sp.
NODE_11_length_1069_cov_129.070611_g1_i4	X81328.1.1764_U|18S_rRNA|nucleus||Eukaryota|Hacrobia|Cryptophyta|Cryptophyceae|Cryptomonadales|Hemiselmidaceae|Chroomonas|Chroomonas_salina	90.234	983	77	18	77	1051	1764	793	0	1266	X81328.1.1764_U	18S_rRNA	nucleus		Eukaryota	Hacrobia	Cryptophyta	Cryptophyceae	Cryptomonadales	Hemiselmidaceae	Chroomonas	Chroomonas_salina
NODE_11_length_1069_cov_129.070611_g1_i4	X91783.1.1810_U|18S_rRNA|nucleus||Eukaryota|Archaeplastida|Streptophyta|Embryophyceae|Embryophyceae_X|Embryophyceae_XX|Symphyogyna|Symphyogyna_brongniartii	90.214	981	80	14	77	1045	1810	834	0	1266	X91783.1.1810_U	18S_rRNA	nucleus		Eukaryota	Archaeplastida	Streptophyta	Embryophyceae	Embryophyceae_X	Embryophyceae_XX	Symphyogyna	Symphyogyna_brongniartii
NODE_11_length_1069_cov_129.070611_g1_i4	X85095.1.1809_U|18S_rRNA|nucleus||Eukaryota|Archaeplastida|Streptophyta|Embryophyceae|Embryophyceae_X|Embryophyceae_XX|Aneura|Aneura_pinguis	90.204	980	80	14	78	1045	1809	834	0	1264	X85095.1.1809_U	18S_rRNA	nucleus		Eukaryota	Archaeplastida	Streptophyta	Embryophyceae	Embryophyceae_X	Embryophyceae_XX	Aneura	Aneura_pinguis
NODE_11_length_1069_cov_129.070611_g1_i4	KJ763263.1.1797_U|18S_rRNA|nucleus|clone_SGUH695|Eukaryota|Hacrobia|Katablepharidophyta|Katablepharidaceae|Katablepharidales|Katablepharidales_X|Katablepharidales_XX|Katablepharidales_XX_sp.	90.276	977	79	14	78	1044	1797	827	0	1264	KJ763263.1.1797_U	18S_rRNA	nucleus	clone_SGUH695	Eukaryota	Hacrobia	Katablepharidophyta	Katablepharidaceae	Katablepharidales	Katablepharidales_X	Katablepharidales_XX	Katablepharidales_XX_sp.
NODE_11_length_1069_cov_129.070611_g1_i4	AY330418.1.1810_U|18S_rRNA|nucleus|specimen_Goffinet_5425_(DUKE)|Eukaryota|Archaeplastida|Streptophyta|Embryophyceae|Embryophyceae_X|Embryophyceae_XX|Dendroligotrichum|Dendroligotrichum_dendroides	90.7	957	75	12	77	1023	1810	858	0	1262	AY330418.1.1810_U	18S_rRNA	nucleus	specimen_Goffinet_5425_(DUKE)	Eukaryota	Archaeplastida	Streptophyta	Embryophyceae	Embryophyceae_X	Embryophyceae_XX	Dendroligotrichum	Dendroligotrichum_dendroides
NODE_11_length_1069_cov_129.070611_g1_i4	AY688740.1.1790_U|18S_rRNA|nucleus|specimen_Stotler_&_Crandall-Stotler_4602_(ABSH)|Eukaryota|Archaeplastida|Streptophyta|Embryophyceae|Embryophyceae_X|Embryophyceae_XX|Verdoornia|Verdoornia_succulenta	90.122	982	79	16	77	1045	1790	814	0	1262	AY688740.1.1790_U	18S_rRNA	nucleus	specimen_Stotler_&_Crandall-Stotler_4602_(ABSH)	Eukaryota	Archaeplastida	Streptophyta	Embryophyceae	Embryophyceae_X	Embryophyceae_XX	Verdoornia	Verdoornia_succulenta
NODE_11_length_1069_cov_129.070611_g1_i4	HM126534.1.1744_U|18S_rRNA|nucleus|strain_K-0432|Eukaryota|Hacrobia|Cryptophyta|Cryptophyceae|Cryptomonadales|Hemiselmidaceae|Chroomonas|Chroomonas_vectensis	90.57	965	71	18	98	1051	1744	789	0	1260	HM126534.1.1744_U	18S_rRNA	nucleus	strain_K-0432	Eukaryota	Hacrobia	Cryptophyta	Cryptophyceae	Cryptomonadales	Hemiselmidaceae	Chroomonas	Chroomonas_vectensis
NODE_11_length_1069_cov_129.070611_g1_i4	X81964.1.1813_U|18S_rRNA|nucleus||Eukaryota|Archaeplastida|Streptophyta|Embryophyceae|Embryophyceae_X|Embryophyceae_XX|Huperzia|Huperzia_phlegmaria	90.102	980	83	13	77	1045	1812	836	0	1260	X81964.1.1813_U	18S_rRNA	nucleus		Eukaryota	Archaeplastida	Streptophyta	Embryophyceae	Embryophyceae_X	Embryophyceae_XX	Huperzia	Huperzia_phlegmaria
NODE_11_length_1069_cov_129.070611_g1_i4	Y16013.1.1810_U|18S_rRNA|nucleus||Eukaryota|Archaeplastida|Streptophyta|Embryophyceae|Embryophyceae_X|Embryophyceae_XX|Moerckia|Moerckia_flotoviana	90.122	982	79	16	77	1045	1810	834	0	1260	Y16013.1.1810_U	18S_rRNA	nucleus		Eukaryota	Archaeplastida	Streptophyta	Embryophyceae	Embryophyceae_X	Embryophyceae_XX	Moerckia	Moerckia_flotoviana
NODE_11_length_1069_cov_129.070611_g1_i4	AJ275005.1.1793_U|18S_rRNA|nucleus|specimen_DNA_79_Berkeley|Eukaryota|Archaeplastida|Streptophyta|Embryophyceae|Embryophyceae_X|Embryophyceae_XX|Andreaeobryum|Andreaeobryum_macrosporum	90.596	957	76	12	77	1023	1792	840	0	1256	AJ275005.1.1793_U	18S_rRNA	nucleus	specimen_DNA_79_Berkeley	Eukaryota	Archaeplastida	Streptophyta	Embryophyceae	Embryophyceae_X	Embryophyceae_XX	Andreaeobryum	Andreaeobryum_macrosporum
NODE_11_length_1069_cov_129.070611_g1_i4	AJ239055.1.1810_U|18S_rRNA|nucleus||Eukaryota|Archaeplastida|Streptophyta|Embryophyceae|Embryophyceae_X|Embryophyceae_XX|Treubia|Treubia_lacunosa	90.01	981	82	15	77	1045	1810	834	0	1254	AJ239055.1.1810_U	18S_rRNA	nucleus		Eukaryota	Archaeplastida	Streptophyta	Embryophyceae	Embryophyceae_X	Embryophyceae_XX	Treubia	Treubia_lacunosa
NODE_11_length_1069_cov_129.070611_g1_i4	AF208406.1.1796_U|18S_rRNA|nucleus||Eukaryota|Archaeplastida|Streptophyta|Embryophyceae|Embryophyceae_X|Embryophyceae_XX|Pogonatum|Pogonatum_urnigerum	90.491	957	77	12	77	1023	1795	843	0	1251	AF208406.1.1796_U	18S_rRNA	nucleus		Eukaryota	Archaeplastida	Streptophyta	Embryophyceae	Embryophyceae_X	Embryophyceae_XX	Pogonatum	Pogonatum_urnigerum
NODE_11_length_1069_cov_129.070611_g1_i4	AJ269686.1.1810_U|18S_rRNA|nucleus||Eukaryota|Archaeplastida|Streptophyta|Embryophyceae|Embryophyceae_X|Embryophyceae_XX|Takakia|Takakia_lepidozioides	90.491	957	77	12	77	1023	1810	858	0	1251	AJ269686.1.1810_U	18S_rRNA	nucleus		Eukaryota	Archaeplastida	Streptophyta	Embryophyceae	Embryophyceae_X	Embryophyceae_XX	Takakia	Takakia_lepidozioides
NODE_11_length_1069_cov_129.070611_g1_i4	JQ434475.1.1733_U|18S_rRNA|nucleus||Eukaryota|Hacrobia|Cryptophyta|Cryptophyceae|Goniomonadales|Goniomonadales_X|Goniomonas|Goniomonas_avonlea	90.774	943	72	13	111	1044	1730	794	0	1245	JQ434475.1.1733_U	18S_rRNA	nucleus		Eukaryota	Hacrobia	Cryptophyta	Cryptophyceae	Goniomonadales	Goniomonadales_X	Goniomonas	Goniomonas_avonlea
NODE_11_length_1069_cov_129.070611_g1_i4	U53132.1.1770_U|18S_rRNA|nucleus|strain_MUCC_Cr#_47|Eukaryota|Hacrobia|Cryptophyta|Cryptophyceae|Cryptomonadales|Cryptomonadales_X|Rhinomonas|Rhinomonas_pauca	90.031	973	79	15	78	1041	1770	807	0	1243	U53132.1.1770_U	18S_rRNA	nucleus	strain_MUCC_Cr#_47	Eukaryota	Hacrobia	Cryptophyta	Cryptophyceae	Cryptomonadales	Cryptomonadales_X	Rhinomonas	Rhinomonas_pauca
NODE_11_length_1069_cov_129.070611_g1_i4	EF526832.1.1390_U|18S_rRNA|nucleus|clone_NA1_3C10|Eukaryota|Hacrobia|Cryptophyta|Cryptophyceae|Goniomonadales|Goniomonadales_X|Goniomonadales_XX|Goniomonadales_XX_sp.	91.037	926	75	8	98	1019	1390	469	0	1243	EF526832.1.1390_U	18S_rRNA	nucleus	clone_NA1_3C10	Eukaryota	Hacrobia	Cryptophyta	Cryptophyceae	Goniomonadales	Goniomonadales_X	Goniomonadales_XX	Goniomonadales_XX_sp.
NODE_11_length_1069_cov_129.070611_g1_i4	JN098194.1.1536_U|18S_rRNA|nucleus|clone_20LI08|Eukaryota|Alveolata|Dinoflagellata|Dinophyceae|Gonyaulacales|Goniodomataceae|Alexandrium|Alexandrium_fundyense	92.824	864	49	11	199	1055	1456	599	0	1240	JN098194.1.1536_U	18S_rRNA	nucleus	clone_20LI08	Eukaryota	Alveolata	Dinoflagellata	Dinophyceae	Gonyaulacales	Goniodomataceae	Alexandrium	Alexandrium_fundyense
NODE_11_length_1069_cov_129.070611_g1_i4	FM876311.1.1770_U|18S_rRNA|nucleus|strain_N750301|Eukaryota|Hacrobia|Cryptophyta|Cryptophyceae|Cryptomonadales|Cryptomonadales_X|Plagioselmis|Plagioselmis_nannoplanctica	90.031	973	75	21	77	1041	1770	812	0	1240	FM876311.1.1770_U	18S_rRNA	nucleus	strain_N750301	Eukaryota	Hacrobia	Cryptophyta	Cryptophyceae	Cryptomonadales	Cryptomonadales_X	Plagioselmis	Plagioselmis_nannoplanctica
NODE_11_length_1069_cov_129.070611_g1_i4	JQ340335.1.1776_U|18S_rRNA|nucleus|strain_il19|Eukaryota|Apusozoa|Hilomonadea|Planomonadida|Planomonadidae|Planomonadidae_Group-1|Fabomonas|Fabomonas_tropica	90.346	953	76	16	77	1019	1773	827	0	1236	JQ340335.1.1776_U	18S_rRNA	nucleus	strain_il19	Eukaryota	Apusozoa	Hilomonadea	Planomonadida	Planomonadidae	Planomonadidae_Group-1	Fabomonas	Fabomonas_tropica
NODE_11_length_1069_cov_129.070611_g1_i4	AF508269.1.1725_U|18S_rRNA|nucleus|strain_MUCC231|Eukaryota|Hacrobia|Cryptophyta|Cryptophyceae|Cryptomonadales|Hemiselmidaceae|Chroomonas|Chroomonas_nordstedtii	90.219	961	71	20	100	1051	1725	779	0	1232	AF508269.1.1725_U	18S_rRNA	nucleus	strain_MUCC231	Eukaryota	Hacrobia	Cryptophyta	Cryptophyceae	Cryptomonadales	Hemiselmidaceae	Chroomonas	Chroomonas_nordstedtii
NODE_11_length_1069_cov_129.070611_g1_i4	X80982.1.1812_U|18S_rRNA|nucleus||Eukaryota|Archaeplastida|Streptophyta|Embryophyceae|Embryophyceae_X|Embryophyceae_XX|Polytrichum|Polytrichum_formosum	90.104	960	75	17	77	1023	1812	860	0	1229	X80982.1.1812_U	18S_rRNA	nucleus		Eukaryota	Archaeplastida	Streptophyta	Embryophyceae	Embryophyceae_X	Embryophyceae_XX	Polytrichum	Polytrichum_formosum
NODE_11_length_1069_cov_129.070611_g1_i4	AJ829659.1.2242_G|18S_rRNA|nucleus|strain_M1130|Eukaryota|Archaeplastida|Streptophyta|Zygnemophyceae|Zygnemophyceae_X|Zygnemophyceae_XX|Staurodesmus|Staurodesmus_bienianus	90.063	956	72	21	103	1045	1752	807	0	1218	AJ829659.1.2242_G	18S_rRNA	nucleus	strain_M1130	Eukaryota	Archaeplastida	Streptophyta	Zygnemophyceae	Zygnemophyceae_X	Zygnemophyceae_XX	Staurodesmus	Staurodesmus_bienianus
NODE_11_length_1069_cov_129.070611_g1_i4	AF508276.1.1725_U|18S_rRNA|nucleus|strain_CCMP1868|Eukaryota|Hacrobia|Cryptophyta|Cryptophyceae|Cryptomonadales|Cryptomonadales_X|Storeatula|Storeatula_sp.	90.084	948	79	12	101	1041	1725	786	0	1216	AF508276.1.1725_U	18S_rRNA	nucleus	strain_CCMP1868	Eukaryota	Hacrobia	Cryptophyta	Cryptophyceae	Cryptomonadales	Cryptomonadales_X	Storeatula	Storeatula_sp.
NODE_11_length_1069_cov_129.070611_g1_i4	KJ925346.1.1685_U|18S_rRNA|nucleus|clone_274F01|Eukaryota|Hacrobia|Katablepharidophyta|Katablepharidaceae|Katablepharidales|Katablepharidales_X|Katablepharidales_XX|Katablepharidales_XX_sp.	92.891	844	42	17	209	1044	1609	776	0	1210	KJ925346.1.1685_U	18S_rRNA	nucleus	clone_274F01	Eukaryota	Hacrobia	Katablepharidophyta	Katablepharidaceae	Katablepharidales	Katablepharidales_X	Katablepharidales_XX	Katablepharidales_XX_sp.
NODE_11_length_1069_cov_129.070611_g1_i4	JF791064.1.1777_U|18S_rRNA|nucleus|clone_7956|Eukaryota|Hacrobia|Cryptophyta|Cryptophyceae|Goniomonadales|Goniomonadales_X|Goniomonas|Goniomonas_sp.	90.595	925	65	21	77	987	1777	861	0	1206	JF791064.1.1777_U	18S_rRNA	nucleus	clone_7956	Eukaryota	Hacrobia	Cryptophyta	Cryptophyceae	Goniomonadales	Goniomonadales_X	Goniomonas	Goniomonas_sp.
NODE_11_length_1069_cov_129.070611_g1_i4	MF589232.1.1615_U|18S_rRNA|nucleus|strain_|Eukaryota|Hacrobia|Cryptophyta|Cryptophyceae|Cryptomonadales|Hemiselmidaceae|Chroomonas|Chroomonas_sp.	90.106	940	75	16	121	1051	1615	685	0	1205	MF589232.1.1615_U	18S_rRNA	nucleus	strain_	Eukaryota	Hacrobia	Cryptophyta	Cryptophyceae	Cryptomonadales	Hemiselmidaceae	Chroomonas	Chroomonas_sp.
NODE_11_length_1069_cov_129.070611_g1_i4	KJ925379.1.1695_U|18S_rRNA|nucleus|clone_2.75E+03|Eukaryota|Alveolata|Dinoflagellata|Dinophyceae|Dinophyceae_X|Dinophyceae_XX|Dinophyceae_XXX|Dinophyceae_XXX_sp.	91.638	873	61	10	191	1056	1633	766	0	1197	KJ925379.1.1695_U	18S_rRNA	nucleus	clone_2.75E+03	Eukaryota	Alveolata	Dinoflagellata	Dinophyceae	Dinophyceae_X	Dinophyceae_XX	Dinophyceae_XXX	Dinophyceae_XXX_sp.
NODE_11_length_1069_cov_129.070611_g1_i4	AM920387.1.2196_U|18S_rRNA|nucleus|strain_M_1211|Eukaryota|Archaeplastida|Streptophyta|Zygnemophyceae|Zygnemophyceae_X|Zygnemophyceae_XX|Cosmarium|Cosmarium_holmii	90.032	933	69	23	104	1023	1737	816	0	1186	AM920387.1.2196_U	18S_rRNA	nucleus	strain_M_1211	Eukaryota	Archaeplastida	Streptophyta	Zygnemophyceae	Zygnemophyceae_X	Zygnemophyceae_XX	Cosmarium	Cosmarium_holmii
NODE_11_length_1069_cov_129.070611_g1_i4	DQ629409.1.1684_U|18S_rRNA|nucleus|specimen_Qiu_94170_(IND)|Eukaryota|Archaeplastida|Streptophyta|Embryophyceae|Embryophyceae_X|Embryophyceae_XX|Lycopodium|Lycopodium_clavatum_var._clavatum	90.284	916	75	12	118	1023	1684	773	0	1186	DQ629409.1.1684_U	18S_rRNA	nucleus	specimen_Qiu_94170_(IND)	Eukaryota	Archaeplastida	Streptophyta	Embryophyceae	Embryophyceae_X	Embryophyceae_XX	Lycopodium	Lycopodium_clavatum_var._clavatum
NODE_11_length_1069_cov_129.070611_g1_i4	HE655253.1.819_U|18S_rRNA|nucleus|clone_PC10.B5_Lle_1|Eukaryota|Hacrobia|Katablepharidophyta|Katablepharidaceae|Katablepharidales|Katablepharidales_X|Katablepharidales_XX|Katablepharidales_XX_sp.	96.494	713	22	3	308	1019	819	109	0	1175	HE655253.1.819_U	18S_rRNA	nucleus	clone_PC10.B5_Lle_1	Eukaryota	Hacrobia	Katablepharidophyta	Katablepharidaceae	Katablepharidales	Katablepharidales_X	Katablepharidales_XX	Katablepharidales_XX_sp.
NODE_11_length_1069_cov_129.070611_g1_i4	KF631383.1.1637_U|18S_rRNA|nucleus|strain_NIES-1961|Eukaryota|Archaeplastida|Glaucophyta|Glaucocystophyceae|Glaucocystophytes|Glaucocystaceae|Glaucocystis|Glaucocystis_nostochinearum	92.308	832	54	10	182	1007	1619	792	0	1173	KF631383.1.1637_U	18S_rRNA	nucleus	strain_NIES-1961	Eukaryota	Archaeplastida	Glaucophyta	Glaucocystophyceae	Glaucocystophytes	Glaucocystaceae	Glaucocystis	Glaucocystis_nostochinearum
NODE_11_length_1069_cov_129.070611_g1_i4	DQ845691.1.1726_U|18S_rRNA|nucleus|specimen_J._Duckett|Eukaryota|Archaeplastida|Streptophyta|Embryophyceae|Embryophyceae_X|Embryophyceae_XX|Phaeomegaceros|Phaeomegaceros_hirticalyx	90.972	864	70	8	188	1045	1683	822	0	1157	DQ845691.1.1726_U	18S_rRNA	nucleus	specimen_J._Duckett	Eukaryota	Archaeplastida	Streptophyta	Embryophyceae	Embryophyceae_X	Embryophyceae_XX	Phaeomegaceros	Phaeomegaceros_hirticalyx
NODE_11_length_1069_cov_129.070611_g1_i4	EF219013.1.1704_U|18S_rRNA|nucleus|clone_18BR2|Eukaryota|Opisthokonta|Fungi|Chytridiomycota|Chytridiomycotina|Chytridiomycetes|Chytridiomycetes_X|Chytridiomycetes_X_sp.	91.489	846	63	9	212	1051	1584	742	0	1155	EF219013.1.1704_U	18S_rRNA	nucleus	clone_18BR2	Eukaryota	Opisthokonta	Fungi	Chytridiomycota	Chytridiomycotina	Chytridiomycetes	Chytridiomycetes_X	Chytridiomycetes_X_sp.
NODE_11_length_1069_cov_129.070611_g1_i4	DQ845687.1.1727_U|18S_rRNA|nucleus|specimen_J._Duckett|Eukaryota|Archaeplastida|Streptophyta|Embryophyceae|Embryophyceae_X|Embryophyceae_XX|Nothoceros|Nothoceros_giganteus	90.856	864	71	8	188	1045	1684	823	0	1151	DQ845687.1.1727_U	18S_rRNA	nucleus	specimen_J._Duckett	Eukaryota	Archaeplastida	Streptophyta	Embryophyceae	Embryophyceae_X	Embryophyceae_XX	Nothoceros	Nothoceros_giganteus
NODE_11_length_1069_cov_129.070611_g1_i4	AB240960.1.1604_U|18S_rRNA|nucleus|strain_NIES_765|Eukaryota|Hacrobia|Cryptophyta|Cryptophyceae|Pyrenomonadales|Pyrenomonadaceae|Rhodomonas|Rhodomonas_duplex	90.941	861	65	12	188	1041	1551	697	0	1146	AB240960.1.1604_U	18S_rRNA	nucleus	strain_NIES_765	Eukaryota	Hacrobia	Cryptophyta	Cryptophyceae	Pyrenomonadales	Pyrenomonadaceae	Rhodomonas	Rhodomonas_duplex
NODE_11_length_1069_cov_129.070611_g1_i4	AB971086.1.1474_U|18S_rRNA|nucleus|clone_Jp13Mc01E|Eukaryota|Opisthokonta|Fungi|Chytridiomycota|Chytridiomycotina|Chytridiomycetes|Chytridiomycetes_X|Chytridiomycetes_X_sp.	92.147	815	56	8	209	1019	1433	623	0	1144	AB971086.1.1474_U	18S_rRNA	nucleus	clone_Jp13Mc01E	Eukaryota	Opisthokonta	Fungi	Chytridiomycota	Chytridiomycotina	Chytridiomycetes	Chytridiomycetes_X	Chytridiomycetes_X_sp.
NODE_11_length_1069_cov_129.070611_g1_i4	AY032608.1.1766_U|18S_rRNA|nucleus||Eukaryota|Opisthokonta|Fungi|Chytridiomycota|Chytridiomycotina|Chytridiomycetes|Chytridium|Chytridium_polysiphoniae	91.08	852	63	12	209	1051	1652	805	0	1140	AY032608.1.1766_U	18S_rRNA	nucleus		Eukaryota	Opisthokonta	Fungi	Chytridiomycota	Chytridiomycotina	Chytridiomycetes	Chytridium	Chytridium_polysiphoniae
NODE_11_length_1069_cov_129.070611_g1_i4	KF631386.1.1619_U|18S_rRNA|nucleus|strain_SAG_229-3|Eukaryota|Archaeplastida|Glaucophyta|Glaucocystophyceae|Glaucocystophytes|Glaucocystaceae|Glaucocystis|Glaucocystis_nostochinearum	90.433	878	58	24	201	1056	1619	746	0	1133	KF631386.1.1619_U	18S_rRNA	nucleus	strain_SAG_229-3	Eukaryota	Archaeplastida	Glaucophyta	Glaucocystophyceae	Glaucocystophytes	Glaucocystaceae	Glaucocystis	Glaucocystis_nostochinearum
NODE_11_length_1069_cov_129.070611_g1_i4	KT860920.1.1633_U|18S_rRNA|nucleus|strain_RCC1808|Eukaryota|Archaeplastida|Chlorophyta|Nephroselmidophyceae|Nephroselmidales|Nephroselmidales_X|Nephroselmis|Nephroselmis_anterostigmatica	91.093	842	60	15	213	1045	1568	733	0	1125	KT860920.1.1633_U	18S_rRNA	nucleus	strain_RCC1808	Eukaryota	Archaeplastida	Chlorophyta	Nephroselmidophyceae	Nephroselmidales	Nephroselmidales_X	Nephroselmis	Nephroselmis_anterostigmatica
NODE_11_length_1069_cov_129.070611_g1_i4	GQ995409.1.1781_U|18S_rRNA|nucleus|clone_T2P1AeA04|Eukaryota|Opisthokonta|Fungi|Chytridiomycota|Chytridiomycotina|Chytridiomycetes|Chytridiomycetes_X|Chytridiomycetes_X_sp.	90.717	851	66	13	209	1051	1670	825	0	1122	GQ995409.1.1781_U	18S_rRNA	nucleus	clone_T2P1AeA04	Eukaryota	Opisthokonta	Fungi	Chytridiomycota	Chytridiomycotina	Chytridiomycetes	Chytridiomycetes_X	Chytridiomycetes_X_sp.
NODE_11_length_1069_cov_129.070611_g1_i4	JF414210.1.1610_U|18S_rRNA|nucleus|specimen_personal:M.I._Bidartondo:8372|Eukaryota|Opisthokonta|Fungi|Mucoromycota|Mucoromycotina|Mucoromycotina_X|Endogone|Endogone_pisiformis	90.673	847	72	7	209	1051	1590	747	0	1120	JF414210.1.1610_U	18S_rRNA	nucleus	specimen_personal:M.I._Bidartondo:8372	Eukaryota	Opisthokonta	Fungi	Mucoromycota	Mucoromycotina	Mucoromycotina_X	Endogone	Endogone_pisiformis
NODE_11_length_1069_cov_129.070611_g1_i4	DQ629372.1.1617_U|18S_rRNA|nucleus|specimen_Qiu_01040_(MICH)|Eukaryota|Archaeplastida|Streptophyta|Embryophyceae|Embryophyceae_X|Embryophyceae_XX|Lepidozia|Lepidozia_reptans	91.422	816	64	6	212	1023	1615	802	0	1114	DQ629372.1.1617_U	18S_rRNA	nucleus	specimen_Qiu_01040_(MICH)	Eukaryota	Archaeplastida	Streptophyta	Embryophyceae	Embryophyceae_X	Embryophyceae_XX	Lepidozia	Lepidozia_reptans
NODE_11_length_1069_cov_129.070611_g1_i4	EF638602.1.1361_U|18S_rRNA|nucleus|clone_MV2E2_G55R|Eukaryota|Opisthokonta|Fungi|Chytridiomycota|Chytridiomycotina|Chytridiomycetes|Chytridiomycetes_X|Chytridiomycetes_X_sp.	90.471	850	68	13	209	1051	1348	505	0	1109	EF638602.1.1361_U	18S_rRNA	nucleus	clone_MV2E2_G55R	Eukaryota	Opisthokonta	Fungi	Chytridiomycota	Chytridiomycotina	Chytridiomycetes	Chytridiomycetes_X	Chytridiomycetes_X_sp.
NODE_11_length_1069_cov_129.070611_g1_i4	KC708406.1.1556_U|18S_rRNA|nucleus|specimen_personal:M.I._Bidartondo:8771|Eukaryota|Opisthokonta|Fungi|Mucoromycota|Mucoromycotina|Mucoromycotina_X|Mucoromycotina_XX|Mucoromycotina_XX_sp.	90.338	859	64	16	209	1056	1536	686	0	1109	KC708406.1.1556_U	18S_rRNA	nucleus	specimen_personal:M.I._Bidartondo:8771	Eukaryota	Opisthokonta	Fungi	Mucoromycota	Mucoromycotina	Mucoromycotina_X	Mucoromycotina_XX	Mucoromycotina_XX_sp.
NODE_11_length_1069_cov_129.070611_g1_i4	GU568149.1.1579_U|18S_rRNA|nucleus|clone_528|Eukaryota|Opisthokonta|Fungi|Mucoromycota|Mucoromycotina|Mucoromycotina_X|Mucoromycotina_XX|Mucoromycotina_XX_sp.	91.422	816	59	10	209	1019	1487	678	0	1109	GU568149.1.1579_U	18S_rRNA	nucleus	clone_528	Eukaryota	Opisthokonta	Fungi	Mucoromycota	Mucoromycotina	Mucoromycotina_X	Mucoromycotina_XX	Mucoromycotina_XX_sp.
NODE_11_length_1069_cov_129.070611_g1_i4	DQ629381.1.1588_U|18S_rRNA|nucleus|specimen_Qiu_01076_(MICH)|Eukaryota|Archaeplastida|Streptophyta|Embryophyceae|Embryophyceae_X|Embryophyceae_XX|Odontoschisma|Odontoschisma_denudatum	90.64	844	63	15	212	1045	1588	751	0	1107	DQ629381.1.1588_U	18S_rRNA	nucleus	specimen_Qiu_01076_(MICH)	Eukaryota	Archaeplastida	Streptophyta	Embryophyceae	Embryophyceae_X	Embryophyceae_XX	Odontoschisma	Odontoschisma_denudatum
NODE_11_length_1069_cov_129.070611_g1_i4	EF100242.1.1399_U|18S_rRNA|nucleus|clone_D2P03H05|Eukaryota|Opisthokonta|Fungi|Chytridiomycota|Chytridiomycotina|Chytridiomycetes|Chytridiomycetes_X|Chytridiomycetes_X_sp.	91.341	820	53	17	209	1019	1286	476	0	1105	EF100242.1.1399_U	18S_rRNA	nucleus	clone_D2P03H05	Eukaryota	Opisthokonta	Fungi	Chytridiomycota	Chytridiomycotina	Chytridiomycetes	Chytridiomycetes_X	Chytridiomycetes_X_sp.
NODE_11_length_1069_cov_129.070611_g1_i4	EF638573.1.1362_U|18S_rRNA|nucleus|clone_MV2E2_C2R|Eukaryota|Opisthokonta|Fungi|Chytridiomycota|Chytridiomycotina|Chytridiomycetes|Chytridiomycetes_X|Chytridiomycetes_X_sp.	90.364	851	68	14	209	1051	1349	505	0	1105	EF638573.1.1362_U	18S_rRNA	nucleus	clone_MV2E2_C2R	Eukaryota	Opisthokonta	Fungi	Chytridiomycota	Chytridiomycotina	Chytridiomycetes	Chytridiomycetes_X	Chytridiomycetes_X_sp.
NODE_11_length_1069_cov_129.070611_g1_i4	EF638581.1.1362_U|18S_rRNA|nucleus|clone_MV2E2_E8R|Eukaryota|Opisthokonta|Fungi|Chytridiomycota|Chytridiomycotina|Chytridiomycetes|Chytridiomycetes_X|Chytridiomycetes_X_sp.	90.376	852	67	15	209	1051	1349	504	0	1105	EF638581.1.1362_U	18S_rRNA	nucleus	clone_MV2E2_E8R	Eukaryota	Opisthokonta	Fungi	Chytridiomycota	Chytridiomycotina	Chytridiomycetes	Chytridiomycetes_X	Chytridiomycetes_X_sp.
NODE_11_length_1069_cov_129.070611_g1_i4	JN020240.1.1638_U|18S_rRNA|nucleus|clone_cher4_1E_68|Eukaryota|Opisthokonta|Fungi|Chytridiomycota|Chytridiomycotina|Chytridiomycetes|Spizellomycetales-and-Rhizophlyctidales|Spizellomycetales-and-Rhizophlyctidales_sp.	90.353	850	70	12	209	1051	1533	689	0	1105	JN020240.1.1638_U	18S_rRNA	nucleus	clone_cher4_1E_68	Eukaryota	Opisthokonta	Fungi	Chytridiomycota	Chytridiomycotina	Chytridiomycetes	Spizellomycetales-and-Rhizophlyctidales	Spizellomycetales-and-Rhizophlyctidales_sp.
NODE_11_length_1069_cov_129.070611_g1_i4	JF414221.1.1609_U|18S_rRNA|nucleus|specimen_personal:M.I._Bidartondo:8388|Eukaryota|Opisthokonta|Fungi|Mucoromycota|Mucoromycotina|Mucoromycotina_X|Mucoromycotina_XX|Mucoromycotina_XX_sp.	90.566	848	61	17	209	1045	1589	750	0	1105	JF414221.1.1609_U	18S_rRNA	nucleus	specimen_personal:M.I._Bidartondo:8388	Eukaryota	Opisthokonta	Fungi	Mucoromycota	Mucoromycotina	Mucoromycotina_X	Mucoromycotina_XX	Mucoromycotina_XX_sp.
NODE_11_length_1069_cov_129.070611_g1_i4	JF414227.1.1603_U|18S_rRNA|nucleus|specimen_personal:M.I._Bidartondo:8364|Eukaryota|Opisthokonta|Fungi|Mucoromycota|Mucoromycotina|Mucoromycotina_X|Mucoromycotina_XX|Mucoromycotina_XX_sp.	90.387	853	64	16	209	1051	1583	739	0	1105	JF414227.1.1603_U	18S_rRNA	nucleus	specimen_personal:M.I._Bidartondo:8364	Eukaryota	Opisthokonta	Fungi	Mucoromycota	Mucoromycotina	Mucoromycotina_X	Mucoromycotina_XX	Mucoromycotina_XX_sp.
NODE_11_length_1069_cov_129.070611_g1_i4	JF414223.1.1605_U|18S_rRNA|nucleus|specimen_personal:M.I._Bidartondo:8359|Eukaryota|Opisthokonta|Fungi|Mucoromycota|Mucoromycotina|Mucoromycotina_X|Mucoromycotina_XX|Mucoromycotina_XX_sp.	90.533	845	66	12	209	1045	1585	747	0	1105	JF414223.1.1605_U	18S_rRNA	nucleus	specimen_personal:M.I._Bidartondo:8359	Eukaryota	Opisthokonta	Fungi	Mucoromycota	Mucoromycotina	Mucoromycotina_X	Mucoromycotina_XX	Mucoromycotina_XX_sp.
NODE_11_length_1069_cov_129.070611_g1_i4	AB183636.1.1727_U|18S_rRNA|nucleus|strain_MBIC10749|Eukaryota|Archaeplastida|Chlorophyta|Chloropicophyceae|Chloropicales|Chloropicaceae|Chloropicon|Chloropicon_sp.	90.258	852	71	11	200	1045	1628	783	0	1103	AB183636.1.1727_U	18S_rRNA	nucleus	strain_MBIC10749	Eukaryota	Archaeplastida	Chlorophyta	Chloropicophyceae	Chloropicales	Chloropicaceae	Chloropicon	Chloropicon_sp.
NODE_11_length_1069_cov_129.070611_g1_i4	JF414214.1.1605_U|18S_rRNA|nucleus|specimen_personal:M.I._Bidartondo:8353|Eukaryota|Opisthokonta|Fungi|Mucoromycota|Mucoromycotina|Mucoromycotina_X|Mucoromycotina_XX|Mucoromycotina_XX_sp.	90.437	847	68	12	212	1051	1582	742	0	1103	JF414214.1.1605_U	18S_rRNA	nucleus	specimen_personal:M.I._Bidartondo:8353	Eukaryota	Opisthokonta	Fungi	Mucoromycota	Mucoromycotina	Mucoromycotina_X	Mucoromycotina_XX	Mucoromycotina_XX_sp.
NODE_11_length_1069_cov_129.070611_g1_i4	EF638572.1.1365_U|18S_rRNA|nucleus|clone_MV2E2_C1R|Eukaryota|Opisthokonta|Fungi|Chytridiomycota|Chytridiomycotina|Chytridiomycetes|Chytridiomycetes_X|Chytridiomycetes_X_sp.	90.292	855	64	19	209	1051	1352	505	0	1101	EF638572.1.1365_U	18S_rRNA	nucleus	clone_MV2E2_C1R	Eukaryota	Opisthokonta	Fungi	Chytridiomycota	Chytridiomycotina	Chytridiomycetes	Chytridiomycetes_X	Chytridiomycetes_X_sp.
NODE_11_length_1069_cov_129.070611_g1_i4	EF638571.1.1381_U|18S_rRNA|nucleus|clone_MV2E2_B7R|Eukaryota|Opisthokonta|Fungi|Chytridiomycota|Chytridiomycotina|Chytridiomycetes|Chytridiomycetes_X|Chytridiomycetes_X_sp.	90.258	852	67	15	209	1051	1368	524	0	1099	EF638571.1.1381_U	18S_rRNA	nucleus	clone_MV2E2_B7R	Eukaryota	Opisthokonta	Fungi	Chytridiomycota	Chytridiomycotina	Chytridiomycetes	Chytridiomycetes_X	Chytridiomycetes_X_sp.
NODE_11_length_1069_cov_129.070611_g1_i4	KC670541.1.1809_U|18S_rRNA|nucleus|clone_nco37c09c1|Eukaryota|Opisthokonta|Fungi|Chytridiomycota|Chytridiomycotina|Chytridiomycetes|Chytridiomycetes_X|Chytridiomycetes_X_sp.	90.247	851	70	13	209	1051	1668	823	0	1099	KC670541.1.1809_U	18S_rRNA	nucleus	clone_nco37c09c1	Eukaryota	Opisthokonta	Fungi	Chytridiomycota	Chytridiomycotina	Chytridiomycetes	Chytridiomycetes_X	Chytridiomycetes_X_sp.
NODE_11_length_1069_cov_129.070611_g1_i4	KC670865.1.1769_U|18S_rRNA|nucleus|clone_nco40g04c1|Eukaryota|Opisthokonta|Fungi|Chytridiomycota|Chytridiomycotina|Chytridiomycetes|Spizellomycetales-and-Rhizophlyctidales|Spizellomycetales-and-Rhizophlyctidales_sp.	90.247	851	69	14	209	1051	1667	823	0	1099	KC670865.1.1769_U	18S_rRNA	nucleus	clone_nco40g04c1	Eukaryota	Opisthokonta	Fungi	Chytridiomycota	Chytridiomycotina	Chytridiomycetes	Spizellomycetales-and-Rhizophlyctidales	Spizellomycetales-and-Rhizophlyctidales_sp.
NODE_11_length_1069_cov_129.070611_g1_i4	EF100268.1.1402_U|18S_rRNA|nucleus|clone_D2P03D7|Eukaryota|Opisthokonta|Fungi|Chytridiomycota|Chytridiomycotina|Chytridiomycetes|Chytridiomycetes_X|Chytridiomycetes_X_sp.	91.03	825	56	17	209	1023	1289	473	0	1098	EF100268.1.1402_U	18S_rRNA	nucleus	clone_D2P03D7	Eukaryota	Opisthokonta	Fungi	Chytridiomycota	Chytridiomycotina	Chytridiomycetes	Chytridiomycetes_X	Chytridiomycetes_X_sp.
NODE_11_length_1069_cov_129.070611_g1_i4	AY882534.1.1070_U|18S_rRNA|nucleus|clone_T37A10|Eukaryota|Opisthokonta|Fungi|Chytridiomycota|Chytridiomycotina|Chytridiomycetes|Chytridiomycetes_X|Chytridiomycetes_X_sp.	90.832	829	61	15	231	1051	1070	249	0	1096	AY882534.1.1070_U	18S_rRNA	nucleus	clone_T37A10	Eukaryota	Opisthokonta	Fungi	Chytridiomycota	Chytridiomycotina	Chytridiomycetes	Chytridiomycetes_X	Chytridiomycetes_X_sp.
NODE_11_length_1069_cov_129.070611_g1_i4	GQ995335.1.1773_U|18S_rRNA|nucleus|clone_T1P1AeE12|Eukaryota|Opisthokonta|Fungi|Chytridiomycota|Chytridiomycotina|Chytridiomycetes|Spizellomycetales-and-Rhizophlyctidales|Spizellomycetales-and-Rhizophlyctidales_sp.	90.296	845	68	14	209	1045	1664	826	0	1094	GQ995335.1.1773_U	18S_rRNA	nucleus	clone_T1P1AeE12	Eukaryota	Opisthokonta	Fungi	Chytridiomycota	Chytridiomycotina	Chytridiomycetes	Spizellomycetales-and-Rhizophlyctidales	Spizellomycetales-and-Rhizophlyctidales_sp.
NODE_11_length_1069_cov_129.070611_g1_i4	KC708392.1.1606_U|18S_rRNA|nucleus|specimen_personal:M.I._Bidartondo:8438.2|Eukaryota|Opisthokonta|Fungi|Mucoromycota|Mucoromycotina|Mucoromycotina_X|Mucoromycotina_XX|Mucoromycotina_XX_sp.	90	860	66	17	209	1056	1586	735	0	1094	KC708392.1.1606_U	18S_rRNA	nucleus	specimen_personal:M.I._Bidartondo:8438.2	Eukaryota	Opisthokonta	Fungi	Mucoromycota	Mucoromycotina	Mucoromycotina_X	Mucoromycotina_XX	Mucoromycotina_XX_sp.
NODE_11_length_1069_cov_129.070611_g1_i4	HM486988.1.1360_U|18S_rRNA|nucleus|clone_GA069|Eukaryota|Opisthokonta|Fungi|Chytridiomycota|Chytridiomycotina|Chytridiomycetes|Rhyzophidiales_X|Rhyzophidiales_X_sp.	90.166	844	71	12	209	1045	1349	511	0	1088	HM486988.1.1360_U	18S_rRNA	nucleus	clone_GA069	Eukaryota	Opisthokonta	Fungi	Chytridiomycota	Chytridiomycotina	Chytridiomycetes	Rhyzophidiales_X	Rhyzophidiales_X_sp.
NODE_11_length_1069_cov_129.070611_g1_i4	AB752290.1.1667_U|18S_rRNA|nucleus||Eukaryota|Opisthokonta|Fungi|Fungi_X|Fungi_XX|Fungi_XXX|Sphaerocreas|Sphaerocreas_pubescens	90.201	847	66	15	209	1045	1609	770	0	1088	AB752290.1.1667_U	18S_rRNA	nucleus		Eukaryota	Opisthokonta	Fungi	Fungi_X	Fungi_XX	Fungi_XXX	Sphaerocreas	Sphaerocreas_pubescens
NODE_11_length_1069_cov_129.070611_g1_i4	JF414222.1.1604_U|18S_rRNA|nucleus|specimen_personal:M.I._Bidartondo:8352|Eukaryota|Opisthokonta|Fungi|Mucoromycota|Mucoromycotina|Mucoromycotina_X|Mucoromycotina_XX|Mucoromycotina_XX_sp.	90.201	847	65	16	209	1045	1584	746	0	1088	JF414222.1.1604_U	18S_rRNA	nucleus	specimen_personal:M.I._Bidartondo:8352	Eukaryota	Opisthokonta	Fungi	Mucoromycota	Mucoromycotina	Mucoromycotina_X	Mucoromycotina_XX	Mucoromycotina_XX_sp.
NODE_11_length_1069_cov_129.070611_g1_i4	KC708431.1.1603_U|18S_rRNA|nucleus|clone_1|Eukaryota|Opisthokonta|Fungi|Mucoromycota|Mucoromycotina|Mucoromycotina_X|Mucoromycotina_XX|Mucoromycotina_XX_sp.	90.201	847	65	16	209	1045	1583	745	0	1088	KC708431.1.1603_U	18S_rRNA	nucleus	clone_1	Eukaryota	Opisthokonta	Fungi	Mucoromycota	Mucoromycotina	Mucoromycotina_X	Mucoromycotina_XX	Mucoromycotina_XX_sp.
NODE_11_length_1069_cov_129.070611_g1_i4	GQ995433.1.1771_U|18S_rRNA|nucleus|clone_T3P1AeB07|Eukaryota|Opisthokonta|Fungi|Chytridiomycota|Chytridiomycotina|Chytridiomycetes|Rhyzophidiales_X|Rhyzophidiales_X_sp.	90.154	843	71	12	209	1044	1661	824	0	1086	GQ995433.1.1771_U	18S_rRNA	nucleus	clone_T3P1AeB07	Eukaryota	Opisthokonta	Fungi	Chytridiomycota	Chytridiomycotina	Chytridiomycetes	Rhyzophidiales_X	Rhyzophidiales_X_sp.
NODE_11_length_1069_cov_129.070611_g1_i4	GQ995436.1.1768_U|18S_rRNA|nucleus|clone_T6P2AeE03|Eukaryota|Opisthokonta|Fungi|Chytridiomycota|Chytridiomycotina|Chytridiomycetes|Rhyzophidiales_X|Rhyzophidiales_X_sp.	90.143	842	72	11	209	1044	1658	822	0	1085	GQ995436.1.1768_U	18S_rRNA	nucleus	clone_T6P2AeE03	Eukaryota	Opisthokonta	Fungi	Chytridiomycota	Chytridiomycotina	Chytridiomycetes	Rhyzophidiales_X	Rhyzophidiales_X_sp.
NODE_11_length_1069_cov_129.070611_g1_i4	FJ592359.1.1090_U|18S_rRNA|nucleus|clone_G04_SE1A|Eukaryota|Archaeplastida|Streptophyta|Embryophyceae|Embryophyceae_X|Embryophyceae_XX|Embryophyceae_XXX|Embryophyceae_XXX_sp.	90.534	824	70	8	228	1045	1090	269	0	1083	FJ592359.1.1090_U	18S_rRNA	nucleus	clone_G04_SE1A	Eukaryota	Archaeplastida	Streptophyta	Embryophyceae	Embryophyceae_X	Embryophyceae_XX	Embryophyceae_XXX	Embryophyceae_XXX_sp.
NODE_11_length_1069_cov_129.070611_g1_i4	AB752296.1.1667_U|18S_rRNA|nucleus||Eukaryota|Opisthokonta|Fungi|Fungi_X|Fungi_XX|Fungi_XXX|Sphaerocreas|Sphaerocreas_pubescens	90.071	846	68	14	209	1045	1605	767	0	1083	AB752296.1.1667_U	18S_rRNA	nucleus		Eukaryota	Opisthokonta	Fungi	Fungi_X	Fungi_XX	Fungi_XXX	Sphaerocreas	Sphaerocreas_pubescens
NODE_11_length_1069_cov_129.070611_g1_i4	JF414233.1.1605_U|18S_rRNA|nucleus|specimen_personal:M.I._Bidartondo:8349|Eukaryota|Opisthokonta|Fungi|Mucoromycota|Mucoromycotina|Mucoromycotina_X|Mucoromycotina_XX|Mucoromycotina_XX_sp.	90.083	847	66	16	209	1045	1585	747	0	1083	JF414233.1.1605_U	18S_rRNA	nucleus	specimen_personal:M.I._Bidartondo:8349	Eukaryota	Opisthokonta	Fungi	Mucoromycota	Mucoromycotina	Mucoromycotina_X	Mucoromycotina_XX	Mucoromycotina_XX_sp.
NODE_11_length_1069_cov_129.070611_g1_i4	AJ506018.1.1560_U|18S_rRNA|nucleus|clone_RSC-CHU-44|Eukaryota|Opisthokonta|Fungi|Chytridiomycota|Chytridiomycotina|Chytridiomycetes|Chytridiomycetes_X|Chytridiomycetes_X_sp.	90.82	817	61	13	209	1019	1474	666	0	1081	AJ506018.1.1560_U	18S_rRNA	nucleus	clone_RSC-CHU-44	Eukaryota	Opisthokonta	Fungi	Chytridiomycota	Chytridiomycotina	Chytridiomycetes	Chytridiomycetes_X	Chytridiomycetes_X_sp.
NODE_11_length_1069_cov_129.070611_g1_i4	DQ629380.1.1606_U|18S_rRNA|nucleus|specimen_Qiu_01062_(MICH)|Eukaryota|Archaeplastida|Streptophyta|Embryophyceae|Embryophyceae_X|Embryophyceae_XX|Nowellia|Nowellia_curvifolia	90.024	842	72	11	212	1045	1603	766	0	1079	DQ629380.1.1606_U	18S_rRNA	nucleus	specimen_Qiu_01062_(MICH)	Eukaryota	Archaeplastida	Streptophyta	Embryophyceae	Embryophyceae_X	Embryophyceae_XX	Nowellia	Nowellia_curvifolia
NODE_11_length_1069_cov_129.070611_g1_i4	KC708358.1.1691_U|18S_rRNA|nucleus|specimen_personal:M.I._Bidartondo:8860|Eukaryota|Opisthokonta|Fungi|Glomeromycota|Glomeromycotina|Glomeromycotina_X|Glomeromycota_XX|Glomeromycota_XX_sp.	90	840	71	10	190	1019	1622	786	0	1074	KC708358.1.1691_U	18S_rRNA	nucleus	specimen_personal:M.I._Bidartondo:8860	Eukaryota	Opisthokonta	Fungi	Glomeromycota	Glomeromycotina	Glomeromycotina_X	Glomeromycota_XX	Glomeromycota_XX_sp.
NODE_11_length_1069_cov_129.070611_g1_i4	JF414188.1.1613_U|18S_rRNA|nucleus|specimen_personal:M.I._Bidartondo:8371|Eukaryota|Opisthokonta|Fungi|Glomeromycota|Glomeromycotina|Glomeromycotina_X|Glomeromycotina_XX|Glomeromycotina_XX_sp.	90.564	816	69	7	209	1019	1593	781	0	1074	JF414188.1.1613_U	18S_rRNA	nucleus	specimen_personal:M.I._Bidartondo:8371	Eukaryota	Opisthokonta	Fungi	Glomeromycota	Glomeromycotina	Glomeromycotina_X	Glomeromycotina_XX	Glomeromycotina_XX_sp.
NODE_11_length_1069_cov_129.070611_g1_i4	AB275079.1.1752_U|18S_rRNA|nucleus|clone_DSGM-79|Eukaryota|Archaeplastida|Chlorophyta|Chloropicophyceae|Chloropicales|Chloropicaceae|Chloropicon|Chloropicon_sp.	90.217	828	72	9	200	1023	1666	844	0	1072	AB275079.1.1752_U	18S_rRNA	nucleus	clone_DSGM-79	Eukaryota	Archaeplastida	Chlorophyta	Chloropicophyceae	Chloropicales	Chloropicaceae	Chloropicon	Chloropicon_sp.
NODE_11_length_1069_cov_129.070611_g1_i4	AY607863.1.1587_U|18S_rRNA|nucleus|specimen_Sargent_living_culture_collection,_Berkeley_(UC)_|Eukaryota|Archaeplastida|Streptophyta|Embryophyceae|Embryophyceae_X|Embryophyceae_XX|Petalophyllum|Petalophyllum_ralfsii	90.401	823	67	12	233	1045	1587	767	0	1072	AY607863.1.1587_U	18S_rRNA	nucleus	specimen_Sargent_living_culture_collection,_Berkeley_(UC)_	Eukaryota	Archaeplastida	Streptophyta	Embryophyceae	Embryophyceae_X	Embryophyceae_XX	Petalophyllum	Petalophyllum_ralfsii
NODE_11_length_1069_cov_129.070611_g1_i4	DQ629374.1.1565_U|18S_rRNA|nucleus|specimen_Qiu_01050_(MICH)|Eukaryota|Archaeplastida|Streptophyta|Embryophyceae|Embryophyceae_X|Embryophyceae_XX|Lophozia|Lophozia_gillmanii	90.146	822	70	11	230	1045	1564	748	0	1059	DQ629374.1.1565_U	18S_rRNA	nucleus	specimen_Qiu_01050_(MICH)	Eukaryota	Archaeplastida	Streptophyta	Embryophyceae	Embryophyceae_X	Embryophyceae_XX	Lophozia	Lophozia_gillmanii
NODE_11_length_1069_cov_129.070611_g1_i4	AJ306439.1.1768_U|18S_rRNA|nucleus|specimen_Walker,_C._s._n._W3302_(private_herbarium)"|Eukaryota|Opisthokonta|Fungi|Glomeromycota|Glomeromycotina|Glomeromycotina_X|Acaulospora|Acaulospora_longula	90.061	825	61	19	208	1019	1663	847	0	1050	AJ306439.1.1768_U	18S_rRNA	nucleus	specimen_Walker,_C._s._n._W3302_(private_herbarium)"	Eukaryota	Opisthokonta	Fungi	Glomeromycota	Glomeromycotina	Glomeromycotina_X	Acaulospora	Acaulospora_longula
NODE_11_length_1069_cov_129.070611_g1_i4	KC708353.1.1677_U|18S_rRNA|nucleus|specimen_personal:M.I._Bidartondo:8848|Eukaryota|Opisthokonta|Fungi|Glomeromycota|Glomeromycotina|Glomeromycotina_X|Glomeromycota_XX|Glomeromycota_XX_sp.	90.049	824	60	19	209	1019	1595	781	0	1048	KC708353.1.1677_U	18S_rRNA	nucleus	specimen_personal:M.I._Bidartondo:8848	Eukaryota	Opisthokonta	Fungi	Glomeromycota	Glomeromycotina	Glomeromycotina_X	Glomeromycota_XX	Glomeromycota_XX_sp.
NODE_11_length_1069_cov_129.070611_g1_i4	HE655258.1.934_U|18S_rRNA|nucleus|clone_PC10.D3_Lle_1|Eukaryota|Hacrobia|Katablepharidophyta|Katablepharidaceae|Katablepharidales|Katablepharidales_X|Katablepharidales_XX|Katablepharidales_XX_sp.	92.443	741	38	18	311	1044	934	205	0	1042	HE655258.1.934_U	18S_rRNA	nucleus	clone_PC10.D3_Lle_1	Eukaryota	Hacrobia	Katablepharidophyta	Katablepharidaceae	Katablepharidales	Katablepharidales_X	Katablepharidales_XX	Katablepharidales_XX_sp.
NODE_11_length_1069_cov_129.070611_g1_i4	AB971064.1.1242_U|18S_rRNA|nucleus|clone_JP13E23S|Eukaryota|Hacrobia|Cryptophyta|Cryptophyceae|Cryptomonadales|Cryptomonadales_X|Cryptomonadales_XX|Cryptomonadales_XX_sp.	90.162	803	64	13	257	1051	1242	447	0	1031	AB971064.1.1242_U	18S_rRNA	nucleus	clone_JP13E23S	Eukaryota	Hacrobia	Cryptophyta	Cryptophyceae	Cryptomonadales	Cryptomonadales_X	Cryptomonadales_XX	Cryptomonadales_XX_sp.
NODE_14_length_996_cov_1317.365128_g1_i5	KJ763642.1.1795_U|18S_rRNA|nucleus|clone_SGYP1492|Eukaryota|Hacrobia|Katablepharidophyta|Katablepharidaceae|Katablepharidales|Katablepharidales_X|Katablepharidales_XX|Katablepharidales_XX_sp.	98.724	862	8	3	78	937	1795	935	0	1528	KJ763642.1.1795_U	18S_rRNA	nucleus	clone_SGYP1492	Eukaryota	Hacrobia	Katablepharidophyta	Katablepharidaceae	Katablepharidales	Katablepharidales_X	Katablepharidales_XX	Katablepharidales_XX_sp.
NODE_14_length_996_cov_1317.365128_g1_i5	KJ763296.1.1794_U|18S_rRNA|nucleus|clone_SGUH742|Eukaryota|Hacrobia|Katablepharidophyta|Katablepharidaceae|Katablepharidales|Katablepharidales_X|Katablepharidales_XX|Katablepharidales_XX_sp.	96.748	861	26	2	78	937	1794	935	0	1434	KJ763296.1.1794_U	18S_rRNA	nucleus	clone_SGUH742	Eukaryota	Hacrobia	Katablepharidophyta	Katablepharidaceae	Katablepharidales	Katablepharidales_X	Katablepharidales_XX	Katablepharidales_XX_sp.
NODE_14_length_996_cov_1317.365128_g1_i5	EF526836.1.1394_U|18S_rRNA|nucleus|clone_NA1_3F1|Eukaryota|Hacrobia|Katablepharidophyta|Katablepharidaceae|Katablepharidales|Katablepharidales_X|Katablepharidales_XX|Katablepharidales_XX_sp.	97.265	841	22	1	98	937	1394	554	0	1424	EF526836.1.1394_U	18S_rRNA	nucleus	clone_NA1_3F1	Eukaryota	Hacrobia	Katablepharidophyta	Katablepharidaceae	Katablepharidales	Katablepharidales_X	Katablepharidales_XX	Katablepharidales_XX_sp.
NODE_14_length_996_cov_1317.365128_g1_i5	DQ980481.1.1731_U|18S_rRNA|nucleus|strain_NIES_1335|Eukaryota|Hacrobia|Katablepharidophyta|Katablepharidaceae|Katablepharidales|Katablepharidales_X|Leucocryptos|Leucocryptos_marina	97.229	830	22	1	109	937	1731	902	0	1404	DQ980481.1.1731_U	18S_rRNA	nucleus	strain_NIES_1335	Eukaryota	Hacrobia	Katablepharidophyta	Katablepharidaceae	Katablepharidales	Katablepharidales_X	Leucocryptos	Leucocryptos_marina
NODE_14_length_996_cov_1317.365128_g1_i5	HQ191366.1.1830_U|18S_rRNA|nucleus|clone_PA2009C5|Eukaryota|Hacrobia|Katablepharidophyta|Katablepharidaceae|Katablepharidales|Katablepharidales_X|Katablepharidales_XX|Katablepharidales_XX_sp.	95.723	865	30	7	75	937	1830	971	0	1386	HQ191366.1.1830_U	18S_rRNA	nucleus	clone_PA2009C5	Eukaryota	Hacrobia	Katablepharidophyta	Katablepharidaceae	Katablepharidales	Katablepharidales_X	Katablepharidales_XX	Katablepharidales_XX_sp.
NODE_14_length_996_cov_1317.365128_g1_i5	KJ762839.1.1797_U|18S_rRNA|nucleus|clone_SGUH1029|Eukaryota|Hacrobia|Katablepharidophyta|Katablepharidaceae|Katablepharidales|Katablepharidales_X|Katablepharidales_XX|Katablepharidales_XX_sp.	95.708	862	33	4	78	937	1797	938	0	1384	KJ762839.1.1797_U	18S_rRNA	nucleus	clone_SGUH1029	Eukaryota	Hacrobia	Katablepharidophyta	Katablepharidaceae	Katablepharidales	Katablepharidales_X	Katablepharidales_XX	Katablepharidales_XX_sp.
NODE_14_length_996_cov_1317.365128_g1_i5	GU068005.1.1774_U|18S_rRNA|nucleus|clone_ESS241006.012|Eukaryota|Hacrobia|Katablepharidophyta|Katablepharidaceae|Katablepharidales|Katablepharidales_X|Katablepharidales_XX|Katablepharidales_XX_sp.	95.365	863	33	7	77	937	1774	917	0	1365	GU068005.1.1774_U	18S_rRNA	nucleus	clone_ESS241006.012	Eukaryota	Hacrobia	Katablepharidophyta	Katablepharidaceae	Katablepharidales	Katablepharidales_X	Katablepharidales_XX	Katablepharidales_XX_sp.
NODE_14_length_996_cov_1317.365128_g1_i5	JN832733.1.1713_U|18S_rRNA|nucleus|clone_E_MO_3H06_OTU36|Eukaryota|Hacrobia|Katablepharidophyta|Katablepharidaceae|Katablepharidales|Katablepharidales_X|Katablepharidales_XX|Katablepharidales_XX_sp.	95.752	824	29	6	116	937	1713	894	0	1323	JN832733.1.1713_U	18S_rRNA	nucleus	clone_E_MO_3H06_OTU36	Eukaryota	Hacrobia	Katablepharidophyta	Katablepharidaceae	Katablepharidales	Katablepharidales_X	Katablepharidales_XX	Katablepharidales_XX_sp.
NODE_14_length_996_cov_1317.365128_g1_i5	JN090866.1.1795_U|18S_rRNA|nucleus|clone_KRL01E6|Eukaryota|Hacrobia|Katablepharidophyta|Katablepharidaceae|Katablepharidales|Katablepharidales_X|Katablepharidales_XX|Katablepharidales_XX_sp.	93.894	868	41	11	77	937	1795	933	0	1299	JN090866.1.1795_U	18S_rRNA	nucleus	clone_KRL01E6	Eukaryota	Hacrobia	Katablepharidophyta	Katablepharidaceae	Katablepharidales	Katablepharidales_X	Katablepharidales_XX	Katablepharidales_XX_sp.
NODE_14_length_996_cov_1317.365128_g1_i5	KJ925230.1.1679_U|18S_rRNA|nucleus|clone_270A06|Eukaryota|Hacrobia|Katablepharidophyta|Katablepharidaceae|Katablepharidales|Katablepharidales_X|Katablepharidales_XX|Katablepharidales_XX_sp.	95.134	822	32	8	118	937	1676	861	0	1290	KJ925230.1.1679_U	18S_rRNA	nucleus	clone_270A06	Eukaryota	Hacrobia	Katablepharidophyta	Katablepharidaceae	Katablepharidales	Katablepharidales_X	Katablepharidales_XX	Katablepharidales_XX_sp.
NODE_14_length_996_cov_1317.365128_g1_i5	KJ925248.1.1669_U|18S_rRNA|nucleus|clone_270F07|Eukaryota|Hacrobia|Katablepharidophyta|Katablepharidaceae|Katablepharidales|Katablepharidales_X|Katablepharidales_XX|Katablepharidales_XX_sp.	95.28	805	31	7	135	937	1669	870	0	1269	KJ925248.1.1669_U	18S_rRNA	nucleus	clone_270F07	Eukaryota	Hacrobia	Katablepharidophyta	Katablepharidaceae	Katablepharidales	Katablepharidales_X	Katablepharidales_XX	Katablepharidales_XX_sp.
NODE_14_length_996_cov_1317.365128_g1_i5	KJ925295.1.1602_U|18S_rRNA|nucleus|clone_2.72E+06|Eukaryota|Hacrobia|Katablepharidophyta|Katablepharidaceae|Katablepharidales|Katablepharidales_X|Katablepharidales_XX|Katablepharidales_XX_sp.	97.326	748	17	3	191	937	1554	809	0	1267	KJ925295.1.1602_U	18S_rRNA	nucleus	clone_2.72E+06	Eukaryota	Hacrobia	Katablepharidophyta	Katablepharidaceae	Katablepharidales	Katablepharidales_X	Katablepharidales_XX	Katablepharidales_XX_sp.
NODE_14_length_996_cov_1317.365128_g1_i5	KJ925262.1.1671_U|18S_rRNA|nucleus|clone_270H12|Eukaryota|Hacrobia|Katablepharidophyta|Katablepharidaceae|Katablepharidales|Katablepharidales_X|Katablepharidales_XX|Katablepharidales_XX_sp.	94.859	817	32	9	124	937	1671	862	0	1267	KJ925262.1.1671_U	18S_rRNA	nucleus	clone_270H12	Eukaryota	Hacrobia	Katablepharidophyta	Katablepharidaceae	Katablepharidales	Katablepharidales_X	Katablepharidales_XX	Katablepharidales_XX_sp.
NODE_14_length_996_cov_1317.365128_g1_i5	AY919672.1.1743_U|18S_rRNA|nucleus||Eukaryota|Hacrobia|Katablepharidophyta|Katablepharidaceae|Katablepharidales|Katablepharidales_X|Kathablepharis|Katablepharis_remigera	93.494	830	42	10	116	937	1740	915	0	1232	AY919672.1.1743_U	18S_rRNA	nucleus		Eukaryota	Hacrobia	Katablepharidophyta	Katablepharidaceae	Katablepharidales	Katablepharidales_X	Kathablepharis	Katablepharis_remigera
NODE_14_length_996_cov_1317.365128_g1_i5	AB772616.1.1727_U|18S_rRNA|nucleus||Eukaryota|Hacrobia|Katablepharidophyta|Katablepharidaceae|Katablepharidales|Katablepharidales_X|Hatena|Hatena_arenicola	92.891	844	50	10	101	937	1727	887	0	1218	AB772616.1.1727_U	18S_rRNA	nucleus		Eukaryota	Hacrobia	Katablepharidophyta	Katablepharidaceae	Katablepharidales	Katablepharidales_X	Hatena	Hatena_arenicola
NODE_14_length_996_cov_1317.365128_g1_i5	JN705499.1.1333_U|18S_rRNA|nucleus|clone_226Feb24_12E|Eukaryota|Hacrobia|Katablepharidophyta|Katablepharidaceae|Katablepharidales|Katablepharidales_X|Katablepharidales_XX|Katablepharidales_XX_sp.	95.652	759	26	5	182	937	1309	555	0	1212	JN705499.1.1333_U	18S_rRNA	nucleus	clone_226Feb24_12E	Eukaryota	Hacrobia	Katablepharidophyta	Katablepharidaceae	Katablepharidales	Katablepharidales_X	Katablepharidales_XX	Katablepharidales_XX_sp.
NODE_14_length_996_cov_1317.365128_g1_i5	KJ925375.1.1690_U|18S_rRNA|nucleus|clone_275D08|Eukaryota|Hacrobia|Katablepharidophyta|Katablepharidaceae|Katablepharidales|Katablepharidales_X|Katablepharidales_XX|Katablepharidales_XX_sp.	95.6	750	26	6	191	937	1629	884	0	1195	KJ925375.1.1690_U	18S_rRNA	nucleus	clone_275D08	Eukaryota	Hacrobia	Katablepharidophyta	Katablepharidaceae	Katablepharidales	Katablepharidales_X	Katablepharidales_XX	Katablepharidales_XX_sp.
NODE_14_length_996_cov_1317.365128_g1_i5	FN690518.1.1694_U|18S_rRNA|nucleus|clone_5-E5|Eukaryota|Hacrobia|Katablepharidophyta|Katablepharidaceae|Katablepharidales|Katablepharidales_X|Katablepharidales_XX|Katablepharidales_XX_sp.	95.461	749	30	4	191	937	1632	886	0	1192	FN690518.1.1694_U	18S_rRNA	nucleus	clone_5-E5	Eukaryota	Hacrobia	Katablepharidophyta	Katablepharidaceae	Katablepharidales	Katablepharidales_X	Katablepharidales_XX	Katablepharidales_XX_sp.
NODE_14_length_996_cov_1317.365128_g1_i5	AJ007277.1.1763_U|18S_rRNA|nucleus|strain_M1312|Eukaryota|Hacrobia|Cryptophyta|Cryptophyceae|Cryptomonadales|Hemiselmidaceae|Chroomonas|Chroomonas_sp.	91.055	872	63	14	74	937	1763	899	0	1164	AJ007277.1.1763_U	18S_rRNA	nucleus	strain_M1312	Eukaryota	Hacrobia	Cryptophyta	Cryptophyceae	Cryptomonadales	Hemiselmidaceae	Chroomonas	Chroomonas_sp.
NODE_14_length_996_cov_1317.365128_g1_i5	FR874777.1.1771_U|18S_rRNA|nucleus|clone_1816B02|Eukaryota|Hacrobia|Cryptophyta|Cryptophyceae|Cryptomonadales|Cryptomonadales_X|Cryptomonadales_XX|Cryptomonadales_XX_sp.	91.119	867	63	12	77	937	1771	913	0	1162	FR874777.1.1771_U	18S_rRNA	nucleus	clone_1816B02	Eukaryota	Hacrobia	Cryptophyta	Cryptophyceae	Cryptomonadales	Cryptomonadales_X	Cryptomonadales_XX	Cryptomonadales_XX_sp.
NODE_14_length_996_cov_1317.365128_g1_i5	FR865776.2.1778_U|18S_rRNA|nucleus|strain_CCAP981/1|Eukaryota|Archaeplastida|Glaucophyta|Glaucocystophyceae|Glaucocystophytes|Cyanophoraceae|Cyanophora|Cyanophora_paradoxa	91.067	862	67	10	82	937	1777	920	0	1157	FR865776.2.1778_U	18S_rRNA	nucleus	strain_CCAP981/1	Eukaryota	Archaeplastida	Glaucophyta	Glaucocystophyceae	Glaucocystophytes	Cyanophoraceae	Cyanophora	Cyanophora_paradoxa
NODE_14_length_996_cov_1317.365128_g1_i5	AB212285.1.1721_U|18S_rRNA|nucleus||Eukaryota|Hacrobia|Katablepharidophyta|Katablepharidaceae|Katablepharidales|Katablepharidales_X|Hatena|Hatena_arenicola	90.951	862	62	16	85	937	1721	867	0	1155	AB212285.1.1721_U	18S_rRNA	nucleus		Eukaryota	Hacrobia	Katablepharidophyta	Katablepharidaceae	Katablepharidales	Katablepharidales_X	Hatena	Hatena_arenicola
NODE_14_length_996_cov_1317.365128_g1_i5	HG970975.1.1815_U|18S_rRNA|nucleus|strain_CG5|Eukaryota|Hacrobia|Haptophyta|Rappephyceae|Pavlomulinales|Pavlomulinaceae|Pavlomulina|Pavlomulina_ranunculiformis	90.815	871	66	11	77	937	1815	949	0	1153	HG970975.1.1815_U	18S_rRNA	nucleus	strain_CG5	Eukaryota	Hacrobia	Haptophyta	Rappephyceae	Pavlomulinales	Pavlomulinaceae	Pavlomulina	Pavlomulina_ranunculiformis
NODE_14_length_996_cov_1317.365128_g1_i5	AY330418.1.1810_U|18S_rRNA|nucleus|specimen_Goffinet_5425_(DUKE)|Eukaryota|Archaeplastida|Streptophyta|Embryophyceae|Embryophyceae_X|Embryophyceae_XX|Dendroligotrichum|Dendroligotrichum_dendroides	90.815	871	67	11	77	937	1810	943	0	1153	AY330418.1.1810_U	18S_rRNA	nucleus	specimen_Goffinet_5425_(DUKE)	Eukaryota	Archaeplastida	Streptophyta	Embryophyceae	Embryophyceae_X	Embryophyceae_XX	Dendroligotrichum	Dendroligotrichum_dendroides
NODE_14_length_996_cov_1317.365128_g1_i5	X91783.1.1810_U|18S_rRNA|nucleus||Eukaryota|Archaeplastida|Streptophyta|Embryophyceae|Embryophyceae_X|Embryophyceae_XX|Symphyogyna|Symphyogyna_brongniartii	90.815	871	67	11	77	937	1810	943	0	1153	X91783.1.1810_U	18S_rRNA	nucleus		Eukaryota	Archaeplastida	Streptophyta	Embryophyceae	Embryophyceae_X	Embryophyceae_XX	Symphyogyna	Symphyogyna_brongniartii
NODE_14_length_996_cov_1317.365128_g1_i5	X85095.1.1809_U|18S_rRNA|nucleus||Eukaryota|Archaeplastida|Streptophyta|Embryophyceae|Embryophyceae_X|Embryophyceae_XX|Aneura|Aneura_pinguis	90.805	870	67	11	78	937	1809	943	0	1151	X85095.1.1809_U	18S_rRNA	nucleus		Eukaryota	Archaeplastida	Streptophyta	Embryophyceae	Embryophyceae_X	Embryophyceae_XX	Aneura	Aneura_pinguis
NODE_14_length_996_cov_1317.365128_g1_i5	JP445963.602.2392_U|18S_rRNA|nucleus||Eukaryota|Hacrobia|Katablepharidophyta|Katablepharidaceae|Katablepharidales|Katablepharidales_X|Roombia|Roombia_truncata	90.983	865	62	14	82	937	1791	934	0	1151	JP445963.602.2392_U	18S_rRNA	nucleus		Eukaryota	Hacrobia	Katablepharidophyta	Katablepharidaceae	Katablepharidales	Katablepharidales_X	Roombia	Roombia_truncata
NODE_14_length_996_cov_1317.365128_g1_i5	AY688740.1.1790_U|18S_rRNA|nucleus|specimen_Stotler_&_Crandall-Stotler_4602_(ABSH)|Eukaryota|Archaeplastida|Streptophyta|Embryophyceae|Embryophyceae_X|Embryophyceae_XX|Verdoornia|Verdoornia_succulenta	90.711	872	66	13	77	937	1790	923	0	1149	AY688740.1.1790_U	18S_rRNA	nucleus	specimen_Stotler_&_Crandall-Stotler_4602_(ABSH)	Eukaryota	Archaeplastida	Streptophyta	Embryophyceae	Embryophyceae_X	Embryophyceae_XX	Verdoornia	Verdoornia_succulenta
NODE_14_length_996_cov_1317.365128_g1_i5	AJ275005.1.1793_U|18S_rRNA|nucleus|specimen_DNA_79_Berkeley|Eukaryota|Archaeplastida|Streptophyta|Embryophyceae|Embryophyceae_X|Embryophyceae_XX|Andreaeobryum|Andreaeobryum_macrosporum	90.7	871	68	11	77	937	1792	925	0	1147	AJ275005.1.1793_U	18S_rRNA	nucleus	specimen_DNA_79_Berkeley	Eukaryota	Archaeplastida	Streptophyta	Embryophyceae	Embryophyceae_X	Embryophyceae_XX	Andreaeobryum	Andreaeobryum_macrosporum
NODE_14_length_996_cov_1317.365128_g1_i5	AF208406.1.1796_U|18S_rRNA|nucleus||Eukaryota|Archaeplastida|Streptophyta|Embryophyceae|Embryophyceae_X|Embryophyceae_XX|Pogonatum|Pogonatum_urnigerum	90.7	871	68	11	77	937	1795	928	0	1147	AF208406.1.1796_U	18S_rRNA	nucleus		Eukaryota	Archaeplastida	Streptophyta	Embryophyceae	Embryophyceae_X	Embryophyceae_XX	Pogonatum	Pogonatum_urnigerum
NODE_14_length_996_cov_1317.365128_g1_i5	X81964.1.1813_U|18S_rRNA|nucleus||Eukaryota|Archaeplastida|Streptophyta|Embryophyceae|Embryophyceae_X|Embryophyceae_XX|Huperzia|Huperzia_phlegmaria	90.69	870	70	10	77	937	1812	945	0	1147	X81964.1.1813_U	18S_rRNA	nucleus		Eukaryota	Archaeplastida	Streptophyta	Embryophyceae	Embryophyceae_X	Embryophyceae_XX	Huperzia	Huperzia_phlegmaria
NODE_14_length_996_cov_1317.365128_g1_i5	Y16013.1.1810_U|18S_rRNA|nucleus||Eukaryota|Archaeplastida|Streptophyta|Embryophyceae|Embryophyceae_X|Embryophyceae_XX|Moerckia|Moerckia_flotoviana	90.711	872	66	13	77	937	1810	943	0	1147	Y16013.1.1810_U	18S_rRNA	nucleus		Eukaryota	Archaeplastida	Streptophyta	Embryophyceae	Embryophyceae_X	Embryophyceae_XX	Moerckia	Moerckia_flotoviana
NODE_14_length_996_cov_1317.365128_g1_i5	FN562438.1.1785_U|18S_rRNA|nucleus|strain_M1669|Eukaryota|Archaeplastida|Chlorophyta|Pyramimonadophyceae|Pyramimonadales|Pyramimonadales_X|Cymbomonas|Cymbomonas_tetramitiformis	90.618	874	67	14	74	937	1785	917	0	1146	FN562438.1.1785_U	18S_rRNA	nucleus	strain_M1669	Eukaryota	Archaeplastida	Chlorophyta	Pyramimonadophyceae	Pyramimonadales	Pyramimonadales_X	Cymbomonas	Cymbomonas_tetramitiformis
NODE_14_length_996_cov_1317.365128_g1_i5	FJ349775.1.1045_U|18S_rRNA|nucleus|clone_051011_T2S4_W_T_SDP_170|Eukaryota|Hacrobia|Katablepharidophyta|Katablepharidaceae|Katablepharidales|Katablepharidales_X|Katablepharidales_XX|Katablepharidales_XX_sp.	96.542	694	21	3	245	937	1045	354	0	1146	FJ349775.1.1045_U	18S_rRNA	nucleus	clone_051011_T2S4_W_T_SDP_170	Eukaryota	Hacrobia	Katablepharidophyta	Katablepharidaceae	Katablepharidales	Katablepharidales_X	Katablepharidales_XX	Katablepharidales_XX_sp.
NODE_14_length_996_cov_1317.365128_g1_i5	AJ269686.1.1810_U|18S_rRNA|nucleus||Eukaryota|Archaeplastida|Streptophyta|Embryophyceae|Embryophyceae_X|Embryophyceae_XX|Takakia|Takakia_lepidozioides	90.586	871	69	11	77	937	1810	943	0	1142	AJ269686.1.1810_U	18S_rRNA	nucleus		Eukaryota	Archaeplastida	Streptophyta	Embryophyceae	Embryophyceae_X	Embryophyceae_XX	Takakia	Takakia_lepidozioides
NODE_14_length_996_cov_1317.365128_g1_i5	AJ239055.1.1810_U|18S_rRNA|nucleus||Eukaryota|Archaeplastida|Streptophyta|Embryophyceae|Embryophyceae_X|Embryophyceae_XX|Treubia|Treubia_lacunosa	90.586	871	69	12	77	937	1810	943	0	1142	AJ239055.1.1810_U	18S_rRNA	nucleus		Eukaryota	Archaeplastida	Streptophyta	Embryophyceae	Embryophyceae_X	Embryophyceae_XX	Treubia	Treubia_lacunosa
NODE_14_length_996_cov_1317.365128_g1_i5	FR850018.1.1781_U|18S_rRNA|nucleus||Eukaryota|Hacrobia|Cryptophyta|Cryptophyceae|Cryptomonadales|Hemiselmidaceae|Chroomonas|Chroomonas_sp.	90.679	869	66	14	77	937	1765	904	0	1142	FR850018.1.1781_U	18S_rRNA	nucleus		Eukaryota	Hacrobia	Cryptophyta	Cryptophyceae	Cryptomonadales	Hemiselmidaceae	Chroomonas	Chroomonas_sp.
NODE_14_length_996_cov_1317.365128_g1_i5	MF179473.1.1844_U|18S_rRNA|nucleus|strain_|Eukaryota|Hacrobia|Cryptophyta|Cryptophyceae|Cryptomonadales|Hemiselmidaceae|Hemiselmis|Hemiselmis_sp.	90.69	870	62	16	77	937	1844	985	0	1140	MF179473.1.1844_U	18S_rRNA	nucleus	strain_	Eukaryota	Hacrobia	Cryptophyta	Cryptophyceae	Cryptomonadales	Hemiselmidaceae	Hemiselmis	Hemiselmis_sp.
NODE_14_length_996_cov_1317.365128_g1_i5	JQ420116.1.1753_U|18S_rRNA|nucleus|clone_Q3-10|Eukaryota|Hacrobia|Cryptophyta|Cryptophyceae|Cryptomonadales|Cryptomonadales_X|Cryptomonadales_XX|Cryptomonadales_XX_sp.	91.166	849	61	12	95	937	1753	913	0	1140	JQ420116.1.1753_U	18S_rRNA	nucleus	clone_Q3-10	Eukaryota	Hacrobia	Cryptophyta	Cryptophyceae	Cryptomonadales	Cryptomonadales_X	Cryptomonadales_XX	Cryptomonadales_XX_sp.
NODE_14_length_996_cov_1317.365128_g1_i5	X81328.1.1764_U|18S_rRNA|nucleus||Eukaryota|Hacrobia|Cryptophyta|Cryptophyceae|Cryptomonadales|Hemiselmidaceae|Chroomonas|Chroomonas_salina	90.668	868	63	17	77	937	1764	908	0	1138	X81328.1.1764_U	18S_rRNA	nucleus		Eukaryota	Hacrobia	Cryptophyta	Cryptophyceae	Cryptomonadales	Hemiselmidaceae	Chroomonas	Chroomonas_salina
NODE_14_length_996_cov_1317.365128_g1_i5	MG202010.1497.3290_U|18S_rRNA|nucleus|strain_TD-1|Eukaryota|Eukaryota_X|Ancoracystida|Ancoracystida_X|Ancoracystida_XX|Ancoracystida_XXX|Ancoracysta|Ancoracysta_twista	90.286	875	75	10	70	937	1794	923	0	1136	MG202010.1497.3290_U	18S_rRNA	nucleus	strain_TD-1	Eukaryota	Eukaryota_X	Ancoracystida	Ancoracystida_X	Ancoracystida_XX	Ancoracystida_XXX	Ancoracysta	Ancoracysta_twista
NODE_14_length_996_cov_1317.365128_g1_i5	X70803.22.1792_U|18S_rRNA|nucleus|strain_SAG_45.88|Eukaryota|Archaeplastida|Glaucophyta|Glaucocystophyceae|Glaucocystophytes|Glaucocystaceae|Glaucocystis|Glaucocystis_nostochinearum	91.145	847	61	13	101	937	1771	929	0	1136	X70803.22.1792_U	18S_rRNA	nucleus	strain_SAG_45.88	Eukaryota	Archaeplastida	Glaucophyta	Glaucocystophyceae	Glaucocystophytes	Glaucocystaceae	Glaucocystis	Glaucocystis_nostochinearum
NODE_14_length_996_cov_1317.365128_g1_i5	AY126983.1.1796_U|18S_rRNA|nucleus|specimen_Hedderson_5938|Eukaryota|Archaeplastida|Streptophyta|Embryophyceae|Embryophyceae_X|Embryophyceae_XX|Psilopilum|Psilopilum_laevigatum	90.356	871	71	11	77	937	1795	928	0	1134	AY126983.1.1796_U	18S_rRNA	nucleus	specimen_Hedderson_5938	Eukaryota	Archaeplastida	Streptophyta	Embryophyceae	Embryophyceae_X	Embryophyceae_XX	Psilopilum	Psilopilum_laevigatum
NODE_14_length_996_cov_1317.365128_g1_i5	HM126534.1.1744_U|18S_rRNA|nucleus|strain_K-0432|Eukaryota|Hacrobia|Cryptophyta|Cryptophyceae|Cryptomonadales|Hemiselmidaceae|Chroomonas|Chroomonas_vectensis	91.059	850	57	17	98	937	1744	904	0	1131	HM126534.1.1744_U	18S_rRNA	nucleus	strain_K-0432	Eukaryota	Hacrobia	Cryptophyta	Cryptophyceae	Cryptomonadales	Hemiselmidaceae	Chroomonas	Chroomonas_vectensis
NODE_14_length_996_cov_1317.365128_g1_i5	FM876311.1.1770_U|18S_rRNA|nucleus|strain_N750301|Eukaryota|Hacrobia|Cryptophyta|Cryptophyceae|Cryptomonadales|Cryptomonadales_X|Plagioselmis|Plagioselmis_nannoplanctica	90.553	868	62	19	77	937	1770	916	0	1131	FM876311.1.1770_U	18S_rRNA	nucleus	strain_N750301	Eukaryota	Hacrobia	Cryptophyta	Cryptophyceae	Cryptomonadales	Cryptomonadales_X	Plagioselmis	Plagioselmis_nannoplanctica
NODE_14_length_996_cov_1317.365128_g1_i5	EF526832.1.1390_U|18S_rRNA|nucleus|clone_NA1_3C10|Eukaryota|Hacrobia|Cryptophyta|Cryptophyceae|Goniomonadales|Goniomonadales_X|Goniomonadales_XX|Goniomonadales_XX_sp.	90.995	844	68	8	98	937	1390	551	0	1131	EF526832.1.1390_U	18S_rRNA	nucleus	clone_NA1_3C10	Eukaryota	Hacrobia	Cryptophyta	Cryptophyceae	Goniomonadales	Goniomonadales_X	Goniomonadales_XX	Goniomonadales_XX_sp.
NODE_14_length_996_cov_1317.365128_g1_i5	JQ340335.1.1776_U|18S_rRNA|nucleus|strain_il19|Eukaryota|Apusozoa|Hilomonadea|Planomonadida|Planomonadidae|Planomonadidae_Group-1|Fabomonas|Fabomonas_tropica	90.356	871	68	16	77	937	1773	909	0	1129	JQ340335.1.1776_U	18S_rRNA	nucleus	strain_il19	Eukaryota	Apusozoa	Hilomonadea	Planomonadida	Planomonadidae	Planomonadidae_Group-1	Fabomonas	Fabomonas_tropica
NODE_14_length_996_cov_1317.365128_g1_i5	KF129994.1.1776_U|18S_rRNA|nucleus|clone_ST5900.037|Eukaryota|Hacrobia|Haptophyta|Haptophyta_Clade_HAP5|Haptophyta_Clade_HAP5_X|Haptophyta_Clade_HAP5_XX|Haptophyta_Clade_HAP5_XXX|Haptophyta_Clade_HAP5_XXX_sp.	90.834	851	64	13	97	937	1776	930	0	1127	KF129994.1.1776_U	18S_rRNA	nucleus	clone_ST5900.037	Eukaryota	Hacrobia	Haptophyta	Haptophyta_Clade_HAP5	Haptophyta_Clade_HAP5_X	Haptophyta_Clade_HAP5_XX	Haptophyta_Clade_HAP5_XXX	Haptophyta_Clade_HAP5_XXX_sp.
NODE_14_length_996_cov_1317.365128_g1_i5	AJ829659.1.2242_R|18S_rRNA|nucleus|strain_M1130|Eukaryota|Archaeplastida|Streptophyta|Zygnemophyceae|Zygnemophyceae_X|Zygnemophyceae_XX|Staurodesmus|Staurodesmus_bienianus	90.238	881	60	19	74	937	1787	916	0	1127	AJ829659.1.2242_R	18S_rRNA	nucleus	strain_M1130	Eukaryota	Archaeplastida	Streptophyta	Zygnemophyceae	Zygnemophyceae_X	Zygnemophyceae_XX	Staurodesmus	Staurodesmus_bienianus
NODE_14_length_996_cov_1317.365128_g1_i5	U53132.1.1770_U|18S_rRNA|nucleus|strain_MUCC_Cr#_47|Eukaryota|Hacrobia|Cryptophyta|Cryptophyceae|Cryptomonadales|Cryptomonadales_X|Rhinomonas|Rhinomonas_pauca	90.438	868	66	14	78	937	1770	912	0	1127	U53132.1.1770_U	18S_rRNA	nucleus	strain_MUCC_Cr#_47	Eukaryota	Hacrobia	Cryptophyta	Cryptophyceae	Cryptomonadales	Cryptomonadales_X	Rhinomonas	Rhinomonas_pauca
NODE_14_length_996_cov_1317.365128_g1_i5	JF791064.1.1777_U|18S_rRNA|nucleus|clone_7956|Eukaryota|Hacrobia|Cryptophyta|Cryptophyceae|Goniomonadales|Goniomonadales_X|Goniomonas|Goniomonas_sp.	90.275	874	66	18	77	937	1777	910	0	1125	JF791064.1.1777_U	18S_rRNA	nucleus	clone_7956	Eukaryota	Hacrobia	Cryptophyta	Cryptophyceae	Goniomonadales	Goniomonadales_X	Goniomonas	Goniomonas_sp.
NODE_14_length_996_cov_1317.365128_g1_i5	X80982.1.1812_U|18S_rRNA|nucleus||Eukaryota|Archaeplastida|Streptophyta|Embryophyceae|Embryophyceae_X|Embryophyceae_XX|Polytrichum|Polytrichum_formosum	90.275	874	66	16	77	937	1812	945	0	1125	X80982.1.1812_U	18S_rRNA	nucleus		Eukaryota	Archaeplastida	Streptophyta	Embryophyceae	Embryophyceae_X	Embryophyceae_XX	Polytrichum	Polytrichum_formosum
NODE_14_length_996_cov_1317.365128_g1_i5	AJ251930.1.1810_U|18S_rRNA|nucleus||Eukaryota|Archaeplastida|Streptophyta|Embryophyceae|Embryophyceae_X|Embryophyceae_XX|Frullania|Frullania_dilatata	90.16	874	67	16	77	937	1810	943	0	1120	AJ251930.1.1810_U	18S_rRNA	nucleus		Eukaryota	Archaeplastida	Streptophyta	Embryophyceae	Embryophyceae_X	Embryophyceae_XX	Frullania	Frullania_dilatata
NODE_14_length_996_cov_1317.365128_g1_i5	KJ763263.1.1797_U|18S_rRNA|nucleus|clone_SGUH695|Eukaryota|Hacrobia|Katablepharidophyta|Katablepharidaceae|Katablepharidales|Katablepharidales_X|Katablepharidales_XX|Katablepharidales_XX_sp.	90.207	868	72	11	78	937	1797	935	0	1120	KJ763263.1.1797_U	18S_rRNA	nucleus	clone_SGUH695	Eukaryota	Hacrobia	Katablepharidophyta	Katablepharidaceae	Katablepharidales	Katablepharidales_X	Katablepharidales_XX	Katablepharidales_XX_sp.
NODE_14_length_996_cov_1317.365128_g1_i5	LC603170.1.1732_U|18S_rRNA|nucleus||Eukaryota|Hacrobia|Haptophyta|Rappephyceae|Pavlomulinales|Pavlomulinaceae|Pavlomulina|Pavlomulina_ranunculiformis	90.673	847	65	11	101	937	1732	890	0	1114	LC603170.1.1732_U	18S_rRNA	nucleus		Eukaryota	Hacrobia	Haptophyta	Rappephyceae	Pavlomulinales	Pavlomulinaceae	Pavlomulina	Pavlomulina_ranunculiformis
NODE_14_length_996_cov_1317.365128_g1_i5	JQ434475.1.1733_U|18S_rRNA|nucleus||Eukaryota|Hacrobia|Cryptophyta|Cryptophyceae|Goniomonadales|Goniomonadales_X|Goniomonas|Goniomonas_avonlea	91.018	835	61	12	111	937	1730	902	0	1114	JQ434475.1.1733_U	18S_rRNA	nucleus		Eukaryota	Hacrobia	Cryptophyta	Cryptophyceae	Goniomonadales	Goniomonadales_X	Goniomonas	Goniomonas_avonlea
NODE_14_length_996_cov_1317.365128_g1_i5	X54276.1.1762_U|18S_rRNA|nucleus||Eukaryota|Hacrobia|Cryptophyta|Cryptophyceae|Pyrenomonadales|Pyrenomonadaceae|Pyrenomonas|Pyrenomonas_salina	90.023	872	70	15	74	937	1762	900	0	1112	X54276.1.1762_U	18S_rRNA	nucleus		Eukaryota	Hacrobia	Cryptophyta	Cryptophyceae	Pyrenomonadales	Pyrenomonadaceae	Pyrenomonas	Pyrenomonas_salina
NODE_14_length_996_cov_1317.365128_g1_i5	AF508269.1.1725_U|18S_rRNA|nucleus|strain_MUCC231|Eukaryota|Hacrobia|Cryptophyta|Cryptophyceae|Cryptomonadales|Hemiselmidaceae|Chroomonas|Chroomonas_nordstedtii	90.78	846	56	19	100	937	1725	894	0	1110	AF508269.1.1725_U	18S_rRNA	nucleus	strain_MUCC231	Eukaryota	Hacrobia	Cryptophyta	Cryptophyceae	Cryptomonadales	Hemiselmidaceae	Chroomonas	Chroomonas_nordstedtii
NODE_14_length_996_cov_1317.365128_g1_i5	JO158395.550.2343_U|18S_rRNA|nucleus|strain_SAG_26.98|Eukaryota|Archaeplastida|Streptophyta|Mesostigmatophyceae|Mesostigmatophyceae_X|Mesostigmatophyceae_XX|Chaetosphaeridium|Chaetosphaeridium_globosum	90	870	65	20	82	937	1794	933	0	1105	JO158395.550.2343_U	18S_rRNA	nucleus	strain_SAG_26.98	Eukaryota	Archaeplastida	Streptophyta	Mesostigmatophyceae	Mesostigmatophyceae_X	Mesostigmatophyceae_XX	Chaetosphaeridium	Chaetosphaeridium_globosum
NODE_14_length_996_cov_1317.365128_g1_i5	KJ925379.1.1695_U|18S_rRNA|nucleus|clone_2.75E+03|Eukaryota|Alveolata|Dinoflagellata|Dinophyceae|Dinophyceae_X|Dinophyceae_XX|Dinophyceae_XXX|Dinophyceae_XXX_sp.	93.351	752	41	8	191	937	1633	886	0	1103	KJ925379.1.1695_U	18S_rRNA	nucleus	clone_2.75E+03	Eukaryota	Alveolata	Dinoflagellata	Dinophyceae	Dinophyceae_X	Dinophyceae_XX	Dinophyceae_XXX	Dinophyceae_XXX_sp.
NODE_14_length_996_cov_1317.365128_g1_i5	JO206804.1.1770_U|18S_rRNA|nucleus|strain_SKD2004_CL18|Eukaryota|Archaeplastida|Streptophyta|Zygnemophyceae|Zygnemophyceae_X|Zygnemophyceae_XX|Penium|Penium_margaritaceum	90	870	64	21	82	937	1770	910	0	1103	JO206804.1.1770_U	18S_rRNA	nucleus	strain_SKD2004_CL18	Eukaryota	Archaeplastida	Streptophyta	Zygnemophyceae	Zygnemophyceae_X	Zygnemophyceae_XX	Penium	Penium_margaritaceum
NODE_14_length_996_cov_1317.365128_g1_i5	AF508276.1.1725_U|18S_rRNA|nucleus|strain_CCMP1868|Eukaryota|Hacrobia|Cryptophyta|Cryptophyceae|Cryptomonadales|Cryptomonadales_X|Storeatula|Storeatula_sp.	90.51	843	66	11	101	937	1725	891	0	1101	AF508276.1.1725_U	18S_rRNA	nucleus	strain_CCMP1868	Eukaryota	Hacrobia	Cryptophyta	Cryptophyceae	Cryptomonadales	Cryptomonadales_X	Storeatula	Storeatula_sp.
NODE_14_length_996_cov_1317.365128_g1_i5	AJ829659.1.2242_G|18S_rRNA|nucleus|strain_M1130|Eukaryota|Archaeplastida|Streptophyta|Zygnemophyceae|Zygnemophyceae_X|Zygnemophyceae_XX|Staurodesmus|Staurodesmus_bienianus	90.544	846	60	18	103	937	1752	916	0	1101	AJ829659.1.2242_G	18S_rRNA	nucleus	strain_M1130	Eukaryota	Archaeplastida	Streptophyta	Zygnemophyceae	Zygnemophyceae_X	Zygnemophyceae_XX	Staurodesmus	Staurodesmus_bienianus
NODE_14_length_996_cov_1317.365128_g1_i5	DQ629387.1.1787_U|18S_rRNA|nucleus|specimen_Qiu_02020_(MICH)|Eukaryota|Archaeplastida|Streptophyta|Embryophyceae|Embryophyceae_X|Embryophyceae_XX|Leucolejeunea|Leucolejeunea_clypeata	90.198	857	67	16	93	937	1787	936	0	1101	DQ629387.1.1787_U	18S_rRNA	nucleus	specimen_Qiu_02020_(MICH)	Eukaryota	Archaeplastida	Streptophyta	Embryophyceae	Embryophyceae_X	Embryophyceae_XX	Leucolejeunea	Leucolejeunea_clypeata
NODE_14_length_996_cov_1317.365128_g1_i5	JN098194.1.1536_U|18S_rRNA|nucleus|clone_20LI08|Eukaryota|Alveolata|Dinoflagellata|Dinophyceae|Gonyaulacales|Goniodomataceae|Alexandrium|Alexandrium_fundyense	93.548	744	38	9	199	937	1456	718	0	1099	JN098194.1.1536_U	18S_rRNA	nucleus	clone_20LI08	Eukaryota	Alveolata	Dinoflagellata	Dinophyceae	Gonyaulacales	Goniodomataceae	Alexandrium	Alexandrium_fundyense
NODE_14_length_996_cov_1317.365128_g1_i5	DQ629377.1.1789_U|18S_rRNA|nucleus|specimen_Qiu_99077_(Z)|Eukaryota|Archaeplastida|Streptophyta|Embryophyceae|Embryophyceae_X|Embryophyceae_XX|Marsupella|Marsupella_emarginata	90.07	856	72	11	92	937	1789	937	0	1098	DQ629377.1.1789_U	18S_rRNA	nucleus	specimen_Qiu_99077_(Z)	Eukaryota	Archaeplastida	Streptophyta	Embryophyceae	Embryophyceae_X	Embryophyceae_XX	Marsupella	Marsupella_emarginata
NODE_14_length_996_cov_1317.365128_g1_i5	AM920361.1.2206_U|18S_rRNA|nucleus|strain_ACOI_881|Eukaryota|Archaeplastida|Streptophyta|Zygnemophyceae|Zygnemophyceae_X|Zygnemophyceae_XX|Staurodesmus|Staurodesmus_brevispinus_var._obversus	90.437	847	59	20	103	937	1736	900	0	1096	AM920361.1.2206_U	18S_rRNA	nucleus	strain_ACOI_881	Eukaryota	Archaeplastida	Streptophyta	Zygnemophyceae	Zygnemophyceae_X	Zygnemophyceae_XX	Staurodesmus	Staurodesmus_brevispinus_var._obversus
NODE_14_length_996_cov_1317.365128_g1_i5	KM020153.1.2286_G|18S_rRNA|nucleus|strain_SAG_168.80|Eukaryota|Archaeplastida|Streptophyta|Zygnemophyceae|Zygnemophyceae_X|Zygnemophyceae_XX|Roya|Roya_obtusa	90.178	845	67	14	104	937	1758	919	0	1086	KM020153.1.2286_G	18S_rRNA	nucleus	strain_SAG_168.80	Eukaryota	Archaeplastida	Streptophyta	Zygnemophyceae	Zygnemophyceae_X	Zygnemophyceae_XX	Roya	Roya_obtusa
NODE_14_length_996_cov_1317.365128_g1_i5	AM920369.1.2143_U|18S_rRNA|nucleus|strain_ACOI_936|Eukaryota|Archaeplastida|Streptophyta|Zygnemophyceae|Zygnemophyceae_X|Zygnemophyceae_XX|Cosmarium|Cosmarium_notabile_var._medium	90.201	847	64	17	102	937	1740	902	0	1086	AM920369.1.2143_U	18S_rRNA	nucleus	strain_ACOI_936	Eukaryota	Archaeplastida	Streptophyta	Zygnemophyceae	Zygnemophyceae_X	Zygnemophyceae_XX	Cosmarium	Cosmarium_notabile_var._medium
NODE_14_length_996_cov_1317.365128_g1_i5	AJ829660.1.2238_G|18S_rRNA|nucleus|strain_M2217|Eukaryota|Archaeplastida|Streptophyta|Zygnemophyceae|Zygnemophyceae_X|Zygnemophyceae_XX|Staurastrum|Staurastrum_orbiculare	90.201	847	61	20	103	937	1751	915	0	1085	AJ829660.1.2238_G	18S_rRNA	nucleus	strain_M2217	Eukaryota	Archaeplastida	Streptophyta	Zygnemophyceae	Zygnemophyceae_X	Zygnemophyceae_XX	Staurastrum	Staurastrum_orbiculare
NODE_14_length_996_cov_1317.365128_g1_i5	AJ553921.1.1755_U|18S_rRNA|nucleus|strain_ACOI_350|Eukaryota|Archaeplastida|Streptophyta|Zygnemophyceae|Zygnemophyceae_X|Zygnemophyceae_XX|Gonatozygon|Gonatozygon_kinahani	90.166	844	67	16	105	937	1755	917	0	1085	AJ553921.1.1755_U	18S_rRNA	nucleus	strain_ACOI_350	Eukaryota	Archaeplastida	Streptophyta	Zygnemophyceae	Zygnemophyceae_X	Zygnemophyceae_XX	Gonatozygon	Gonatozygon_kinahani
NODE_14_length_996_cov_1317.365128_g1_i5	AM920380.1.2269_U|18S_rRNA|nucleus|strain_SVCK_482|Eukaryota|Archaeplastida|Streptophyta|Zygnemophyceae|Zygnemophyceae_X|Zygnemophyceae_XX|Cosmarium|Cosmarium_undulatum	90.212	848	60	20	103	937	1738	901	0	1085	AM920380.1.2269_U	18S_rRNA	nucleus	strain_SVCK_482	Eukaryota	Archaeplastida	Streptophyta	Zygnemophyceae	Zygnemophyceae_X	Zygnemophyceae_XX	Cosmarium	Cosmarium_undulatum
NODE_14_length_996_cov_1317.365128_g1_i5	AM920380.1.2269_UC|18S_rRNA|nucleus|strain_SVCK_482|Eukaryota|Archaeplastida|Streptophyta|Zygnemophyceae|Zygnemophyceae_X|Zygnemophyceae_XX|Cosmarium|Cosmarium_undulatum	90.035	853	61	21	99	937	1743	901	0	1083	AM920380.1.2269_UC	18S_rRNA	nucleus	strain_SVCK_482	Eukaryota	Archaeplastida	Streptophyta	Zygnemophyceae	Zygnemophyceae_X	Zygnemophyceae_XX	Cosmarium	Cosmarium_undulatum
NODE_14_length_996_cov_1317.365128_g1_i5	AM920366.1.2073_U|18S_rRNA|nucleus|strain_SVCK_59|Eukaryota|Archaeplastida|Streptophyta|Zygnemophyceae|Zygnemophyceae_X|Zygnemophyceae_XX|Cosmarium|Cosmarium_meneghinii	90.083	847	64	18	103	937	1613	775	0	1081	AM920366.1.2073_U	18S_rRNA	nucleus	strain_SVCK_59	Eukaryota	Archaeplastida	Streptophyta	Zygnemophyceae	Zygnemophyceae_X	Zygnemophyceae_XX	Cosmarium	Cosmarium_meneghinii
NODE_14_length_996_cov_1317.365128_g1_i5	AM920358.1.2159_U|18S_rRNA|nucleus|strain_ACOI_956|Eukaryota|Archaeplastida|Streptophyta|Zygnemophyceae|Zygnemophyceae_X|Zygnemophyceae_XX|Staurodesmus|Staurodesmus_extensus	90.071	846	64	19	104	937	1738	901	0	1079	AM920358.1.2159_U	18S_rRNA	nucleus	strain_ACOI_956	Eukaryota	Archaeplastida	Streptophyta	Zygnemophyceae	Zygnemophyceae_X	Zygnemophyceae_XX	Staurodesmus	Staurodesmus_extensus
NODE_14_length_996_cov_1317.365128_g1_i5	AJ829655.1.2192_G|18S_rRNA|nucleus|strain_M0751|Eukaryota|Archaeplastida|Streptophyta|Zygnemophyceae|Zygnemophyceae_X|Zygnemophyceae_XX|Staurodesmus|Staurodesmus_omearii	90.083	847	62	21	104	937	1755	918	0	1079	AJ829655.1.2192_G	18S_rRNA	nucleus	strain_M0751	Eukaryota	Archaeplastida	Streptophyta	Zygnemophyceae	Zygnemophyceae_X	Zygnemophyceae_XX	Staurodesmus	Staurodesmus_omearii
NODE_14_length_996_cov_1317.365128_g1_i5	AM920355.1.2092_U|18S_rRNA|nucleus|strain_M_2301|Eukaryota|Archaeplastida|Streptophyta|Zygnemophyceae|Zygnemophyceae_X|Zygnemophyceae_XX|Cosmarium|Cosmarium_tinctum	90.083	847	63	20	103	937	1721	884	0	1079	AM920355.1.2092_U	18S_rRNA	nucleus	strain_M_2301	Eukaryota	Archaeplastida	Streptophyta	Zygnemophyceae	Zygnemophyceae_X	Zygnemophyceae_XX	Cosmarium	Cosmarium_tinctum
NODE_14_length_996_cov_1317.365128_g1_i5	MF589232.1.1615_U|18S_rRNA|nucleus|strain_|Eukaryota|Hacrobia|Cryptophyta|Cryptophyceae|Cryptomonadales|Hemiselmidaceae|Chroomonas|Chroomonas_sp.	90.545	825	61	15	121	937	1615	800	0	1075	MF589232.1.1615_U	18S_rRNA	nucleus	strain_	Eukaryota	Hacrobia	Cryptophyta	Cryptophyceae	Cryptomonadales	Hemiselmidaceae	Chroomonas	Chroomonas_sp.
NODE_14_length_996_cov_1317.365128_g1_i5	AJ549233.1.1756_U|18S_rRNA|nucleus|strain_ACOI_1050|Eukaryota|Archaeplastida|Streptophyta|Zygnemophyceae|Zygnemophyceae_X|Zygnemophyceae_XX|Spirotaenia|Spirotaenia_condensata	90.036	843	67	15	106	937	1756	920	0	1075	AJ549233.1.1756_U	18S_rRNA	nucleus	strain_ACOI_1050	Eukaryota	Archaeplastida	Streptophyta	Zygnemophyceae	Zygnemophyceae_X	Zygnemophyceae_XX	Spirotaenia	Spirotaenia_condensata
NODE_14_length_996_cov_1317.365128_g1_i5	DQ629409.1.1684_U|18S_rRNA|nucleus|specimen_Qiu_94170_(IND)|Eukaryota|Archaeplastida|Streptophyta|Embryophyceae|Embryophyceae_X|Embryophyceae_XX|Lycopodium|Lycopodium_clavatum_var._clavatum	90.241	830	68	11	118	937	1684	858	0	1072	DQ629409.1.1684_U	18S_rRNA	nucleus	specimen_Qiu_94170_(IND)	Eukaryota	Archaeplastida	Streptophyta	Embryophyceae	Embryophyceae_X	Embryophyceae_XX	Lycopodium	Lycopodium_clavatum_var._clavatum
NODE_14_length_996_cov_1317.365128_g1_i5	JQ315655.1.1650_U|18S_rRNA|nucleus|strain_KMMCC_574|Eukaryota|Hacrobia|Cryptophyta|Cryptophyceae|Pyrenomonadales|Pyrenomonadaceae|Rhodomonas|Rhodomonas_sp.	90	840	67	14	106	937	1650	820	0	1070	JQ315655.1.1650_U	18S_rRNA	nucleus	strain_KMMCC_574	Eukaryota	Hacrobia	Cryptophyta	Cryptophyceae	Pyrenomonadales	Pyrenomonadaceae	Rhodomonas	Rhodomonas_sp.
NODE_14_length_996_cov_1317.365128_g1_i5	U18511.1.1699_U|18S_rRNA|nucleus||Eukaryota|Archaeplastida|Streptophyta|Embryophyceae|Embryophyceae_X|Embryophyceae_XX|Diphasiastrum|Diphasiastrum_tristachyum	90.315	826	66	11	120	937	1699	880	0	1070	U18511.1.1699_U	18S_rRNA	nucleus		Eukaryota	Archaeplastida	Streptophyta	Embryophyceae	Embryophyceae_X	Embryophyceae_XX	Diphasiastrum	Diphasiastrum_tristachyum
NODE_14_length_996_cov_1317.365128_g1_i5	KJ925346.1.1685_U|18S_rRNA|nucleus|clone_274F01|Eukaryota|Hacrobia|Katablepharidophyta|Katablepharidaceae|Katablepharidales|Katablepharidales_X|Katablepharidales_XX|Katablepharidales_XX_sp.	93.197	735	35	14	209	937	1609	884	0	1066	KJ925346.1.1685_U	18S_rRNA	nucleus	clone_274F01	Eukaryota	Hacrobia	Katablepharidophyta	Katablepharidaceae	Katablepharidales	Katablepharidales_X	Katablepharidales_XX	Katablepharidales_XX_sp.
NODE_14_length_996_cov_1317.365128_g1_i5	KF631383.1.1637_U|18S_rRNA|nucleus|strain_NIES-1961|Eukaryota|Archaeplastida|Glaucophyta|Glaucocystophyceae|Glaucocystophytes|Glaucocystaceae|Glaucocystis|Glaucocystis_nostochinearum	92.105	760	52	8	182	937	1619	864	0	1064	KF631383.1.1637_U	18S_rRNA	nucleus	strain_NIES-1961	Eukaryota	Archaeplastida	Glaucophyta	Glaucocystophyceae	Glaucocystophytes	Glaucocystaceae	Glaucocystis	Glaucocystis_nostochinearum
NODE_14_length_996_cov_1317.365128_g1_i5	AF223007.1.1753_U|18S_rRNA|nucleus|specimen_Mitzutani_13257_(DUKE)|Eukaryota|Archaeplastida|Streptophyta|Embryophyceae|Embryophyceae_X|Embryophyceae_XX|Theriotia|Theriotia_lorifolia	90.17	824	67	12	124	937	1753	934	0	1062	AF223007.1.1753_U	18S_rRNA	nucleus	specimen_Mitzutani_13257_(DUKE)	Eukaryota	Archaeplastida	Streptophyta	Embryophyceae	Embryophyceae_X	Embryophyceae_XX	Theriotia	Theriotia_lorifolia
NODE_14_length_996_cov_1317.365128_g1_i5	AM901366.1.1669_U|18S_rRNA|nucleus|strain_M2291|Eukaryota|Hacrobia|Cryptophyta|Cryptophyceae|Cryptomonadales|Hemiselmidaceae|Chroomonas|Chroomonas_sp.	90.453	817	59	17	130	937	1669	863	0	1059	AM901366.1.1669_U	18S_rRNA	nucleus	strain_M2291	Eukaryota	Hacrobia	Cryptophyta	Cryptophyceae	Cryptomonadales	Hemiselmidaceae	Chroomonas	Chroomonas_sp.
NODE_14_length_996_cov_1317.365128_g1_i5	AY330422.1.1711_U|18S_rRNA|nucleus|specimen_Goffinet_4744_(DUKE)|Eukaryota|Archaeplastida|Streptophyta|Embryophyceae|Embryophyceae_X|Embryophyceae_XX|Porella|Porella_pinnata	90.061	815	68	11	133	937	1711	900	0	1044	AY330422.1.1711_U	18S_rRNA	nucleus	specimen_Goffinet_4744_(DUKE)	Eukaryota	Archaeplastida	Streptophyta	Embryophyceae	Embryophyceae_X	Embryophyceae_XX	Porella	Porella_pinnata
NODE_14_length_996_cov_1317.365128_g1_i5	KF631386.1.1619_U|18S_rRNA|nucleus|strain_SAG_229-3|Eukaryota|Archaeplastida|Glaucophyta|Glaucocystophyceae|Glaucocystophytes|Glaucocystaceae|Glaucocystis|Glaucocystis_nostochinearum	92.297	740	48	8	201	935	1619	884	0	1042	KF631386.1.1619_U	18S_rRNA	nucleus	strain_SAG_229-3	Eukaryota	Archaeplastida	Glaucophyta	Glaucocystophyceae	Glaucocystophytes	Glaucocystaceae	Glaucocystis	Glaucocystis_nostochinearum
NODE_14_length_996_cov_1317.365128_g1_i5	HE655253.1.819_U|18S_rRNA|nucleus|clone_PC10.B5_Lle_1|Eukaryota|Hacrobia|Katablepharidophyta|Katablepharidaceae|Katablepharidales|Katablepharidales_X|Katablepharidales_XX|Katablepharidales_XX_sp.	96.513	631	19	3	308	937	819	191	0	1040	HE655253.1.819_U	18S_rRNA	nucleus	clone_PC10.B5_Lle_1	Eukaryota	Hacrobia	Katablepharidophyta	Katablepharidaceae	Katablepharidales	Katablepharidales_X	Katablepharidales_XX	Katablepharidales_XX_sp.
NODE_14_length_996_cov_1317.365128_g1_i5	EF219013.1.1704_U|18S_rRNA|nucleus|clone_18BR2|Eukaryota|Opisthokonta|Fungi|Chytridiomycota|Chytridiomycotina|Chytridiomycetes|Chytridiomycetes_X|Chytridiomycetes_X_sp.	92.466	730	49	6	212	937	1584	857	0	1038	EF219013.1.1704_U	18S_rRNA	nucleus	clone_18BR2	Eukaryota	Opisthokonta	Fungi	Chytridiomycota	Chytridiomycotina	Chytridiomycetes	Chytridiomycetes_X	Chytridiomycetes_X_sp.
NODE_14_length_996_cov_1317.365128_g1_i5	DQ845691.1.1726_U|18S_rRNA|nucleus|specimen_J._Duckett|Eukaryota|Archaeplastida|Streptophyta|Embryophyceae|Embryophyceae_X|Embryophyceae_XX|Phaeomegaceros|Phaeomegaceros_hirticalyx	91.645	754	58	5	188	937	1683	931	0	1038	DQ845691.1.1726_U	18S_rRNA	nucleus	specimen_J._Duckett	Eukaryota	Archaeplastida	Streptophyta	Embryophyceae	Embryophyceae_X	Embryophyceae_XX	Phaeomegaceros	Phaeomegaceros_hirticalyx
NODE_14_length_996_cov_1317.365128_g1_i5	DQ845687.1.1727_U|18S_rRNA|nucleus|specimen_J._Duckett|Eukaryota|Archaeplastida|Streptophyta|Embryophyceae|Embryophyceae_X|Embryophyceae_XX|Nothoceros|Nothoceros_giganteus	91.512	754	59	5	188	937	1684	932	0	1033	DQ845687.1.1727_U	18S_rRNA	nucleus	specimen_J._Duckett	Eukaryota	Archaeplastida	Streptophyta	Embryophyceae	Embryophyceae_X	Embryophyceae_XX	Nothoceros	Nothoceros_giganteus
NODE_14_length_996_cov_1317.365128_g1_i5	AB240960.1.1604_U|18S_rRNA|nucleus|strain_NIES_765|Eukaryota|Hacrobia|Cryptophyta|Cryptophyceae|Pyrenomonadales|Pyrenomonadaceae|Rhodomonas|Rhodomonas_duplex	91.523	755	54	9	188	937	1551	802	0	1031	AB240960.1.1604_U	18S_rRNA	nucleus	strain_NIES_765	Eukaryota	Hacrobia	Cryptophyta	Cryptophyceae	Pyrenomonadales	Pyrenomonadaceae	Rhodomonas	Rhodomonas_duplex
NODE_14_length_996_cov_1317.365128_g1_i5	AB971086.1.1474_U|18S_rRNA|nucleus|clone_Jp13Mc01E|Eukaryota|Opisthokonta|Fungi|Chytridiomycota|Chytridiomycotina|Chytridiomycetes|Chytridiomycetes_X|Chytridiomycetes_X_sp.	92.087	733	50	8	209	937	1433	705	0	1026	AB971086.1.1474_U	18S_rRNA	nucleus	clone_Jp13Mc01E	Eukaryota	Opisthokonta	Fungi	Chytridiomycota	Chytridiomycotina	Chytridiomycetes	Chytridiomycetes_X	Chytridiomycetes_X_sp.
NODE_14_length_996_cov_1317.365128_g1_i5	KT860920.1.1633_U|18S_rRNA|nucleus|strain_RCC1808|Eukaryota|Archaeplastida|Chlorophyta|Nephroselmidophyceae|Nephroselmidales|Nephroselmidales_X|Nephroselmis|Nephroselmis_anterostigmatica	91.94	732	47	12	213	937	1568	842	0	1014	KT860920.1.1633_U	18S_rRNA	nucleus	strain_RCC1808	Eukaryota	Archaeplastida	Chlorophyta	Nephroselmidophyceae	Nephroselmidales	Nephroselmidales_X	Nephroselmis	Nephroselmis_anterostigmatica
NODE_14_length_996_cov_1317.365128_g1_i5	DQ629372.1.1617_U|18S_rRNA|nucleus|specimen_Qiu_01040_(MICH)|Eukaryota|Archaeplastida|Streptophyta|Embryophyceae|Embryophyceae_X|Embryophyceae_XX|Lepidozia|Lepidozia_reptans	91.781	730	55	5	212	937	1615	887	0	1011	DQ629372.1.1617_U	18S_rRNA	nucleus	specimen_Qiu_01040_(MICH)	Eukaryota	Archaeplastida	Streptophyta	Embryophyceae	Embryophyceae_X	Embryophyceae_XX	Lepidozia	Lepidozia_reptans
NODE_14_length_996_cov_1317.365128_g1_i5	KC708406.1.1556_U|18S_rRNA|nucleus|specimen_personal:M.I._Bidartondo:8771|Eukaryota|Opisthokonta|Fungi|Mucoromycota|Mucoromycotina|Mucoromycotina_X|Mucoromycotina_XX|Mucoromycotina_XX_sp.	91.588	737	48	12	209	937	1536	806	0	1005	KC708406.1.1556_U	18S_rRNA	nucleus	specimen_personal:M.I._Bidartondo:8771	Eukaryota	Opisthokonta	Fungi	Mucoromycota	Mucoromycotina	Mucoromycotina_X	Mucoromycotina_XX	Mucoromycotina_XX_sp.
NODE_14_length_996_cov_1317.365128_g1_i5	JF414210.1.1610_U|18S_rRNA|nucleus|specimen_personal:M.I._Bidartondo:8372|Eukaryota|Opisthokonta|Fungi|Mucoromycota|Mucoromycotina|Mucoromycotina_X|Endogone|Endogone_pisiformis	91.518	731	58	4	209	937	1590	862	0	1003	JF414210.1.1610_U	18S_rRNA	nucleus	specimen_personal:M.I._Bidartondo:8372	Eukaryota	Opisthokonta	Fungi	Mucoromycota	Mucoromycotina	Mucoromycotina_X	Endogone	Endogone_pisiformis
NODE_14_length_996_cov_1317.365128_g1_i5	JF414227.1.1603_U|18S_rRNA|nucleus|specimen_personal:M.I._Bidartondo:8364|Eukaryota|Opisthokonta|Fungi|Mucoromycota|Mucoromycotina|Mucoromycotina_X|Mucoromycotina_XX|Mucoromycotina_XX_sp.	91.588	737	47	13	209	937	1583	854	0	1003	JF414227.1.1603_U	18S_rRNA	nucleus	specimen_personal:M.I._Bidartondo:8364	Eukaryota	Opisthokonta	Fungi	Mucoromycota	Mucoromycotina	Mucoromycotina_X	Mucoromycotina_XX	Mucoromycotina_XX_sp.
NODE_14_length_996_cov_1317.365128_g1_i5	JF414223.1.1605_U|18S_rRNA|nucleus|specimen_personal:M.I._Bidartondo:8359|Eukaryota|Opisthokonta|Fungi|Mucoromycota|Mucoromycotina|Mucoromycotina_X|Mucoromycotina_XX|Mucoromycotina_XX_sp.	91.565	735	51	9	209	937	1585	856	0	1003	JF414223.1.1605_U	18S_rRNA	nucleus	specimen_personal:M.I._Bidartondo:8359	Eukaryota	Opisthokonta	Fungi	Mucoromycota	Mucoromycotina	Mucoromycotina_X	Mucoromycotina_XX	Mucoromycotina_XX_sp.
NODE_14_length_996_cov_1317.365128_g1_i5	AY032608.1.1766_U|18S_rRNA|nucleus||Eukaryota|Opisthokonta|Fungi|Chytridiomycota|Chytridiomycotina|Chytridiomycetes|Chytridium|Chytridium_polysiphoniae	91.463	738	50	12	209	937	1652	919	0	1002	AY032608.1.1766_U	18S_rRNA	nucleus		Eukaryota	Opisthokonta	Fungi	Chytridiomycota	Chytridiomycotina	Chytridiomycetes	Chytridium	Chytridium_polysiphoniae
NODE_14_length_996_cov_1317.365128_g1_i5	GU568149.1.1579_U|18S_rRNA|nucleus|clone_528|Eukaryota|Opisthokonta|Fungi|Mucoromycota|Mucoromycotina|Mucoromycotina_X|Mucoromycotina_XX|Mucoromycotina_XX_sp.	91.553	734	51	10	209	937	1487	760	0	1002	GU568149.1.1579_U	18S_rRNA	nucleus	clone_528	Eukaryota	Opisthokonta	Fungi	Mucoromycota	Mucoromycotina	Mucoromycotina_X	Mucoromycotina_XX	Mucoromycotina_XX_sp.
NODE_14_length_996_cov_1317.365128_g1_i5	DQ629381.1.1588_U|18S_rRNA|nucleus|specimen_Qiu_01076_(MICH)|Eukaryota|Archaeplastida|Streptophyta|Embryophyceae|Embryophyceae_X|Embryophyceae_XX|Odontoschisma|Odontoschisma_denudatum	91.542	733	50	11	212	937	1588	861	0	1000	DQ629381.1.1588_U	18S_rRNA	nucleus	specimen_Qiu_01076_(MICH)	Eukaryota	Archaeplastida	Streptophyta	Embryophyceae	Embryophyceae_X	Embryophyceae_XX	Odontoschisma	Odontoschisma_denudatum
NODE_14_length_996_cov_1317.365128_g1_i5	JF414221.1.1609_U|18S_rRNA|nucleus|specimen_personal:M.I._Bidartondo:8388|Eukaryota|Opisthokonta|Fungi|Mucoromycota|Mucoromycotina|Mucoromycotina_X|Mucoromycotina_XX|Mucoromycotina_XX_sp.	91.463	738	47	14	209	937	1589	859	0	1000	JF414221.1.1609_U	18S_rRNA	nucleus	specimen_personal:M.I._Bidartondo:8388	Eukaryota	Opisthokonta	Fungi	Mucoromycota	Mucoromycotina	Mucoromycotina_X	Mucoromycotina_XX	Mucoromycotina_XX_sp.
NODE_14_length_996_cov_1317.365128_g1_i5	AB183636.1.1727_U|18S_rRNA|nucleus|strain_MBIC10749|Eukaryota|Archaeplastida|Chlorophyta|Chloropicophyceae|Chloropicales|Chloropicaceae|Chloropicon|Chloropicon_sp.	91.105	742	58	7	200	937	1628	891	0	998	AB183636.1.1727_U	18S_rRNA	nucleus	strain_MBIC10749	Eukaryota	Archaeplastida	Chlorophyta	Chloropicophyceae	Chloropicales	Chloropicaceae	Chloropicon	Chloropicon_sp.
NODE_14_length_996_cov_1317.365128_g1_i5	GQ995335.1.1773_U|18S_rRNA|nucleus|clone_T1P1AeE12|Eukaryota|Opisthokonta|Fungi|Chytridiomycota|Chytridiomycotina|Chytridiomycetes|Spizellomycetales-and-Rhizophlyctidales|Spizellomycetales-and-Rhizophlyctidales_sp.	91.417	734	54	9	209	937	1664	935	0	998	GQ995335.1.1773_U	18S_rRNA	nucleus	clone_T1P1AeE12	Eukaryota	Opisthokonta	Fungi	Chytridiomycota	Chytridiomycotina	Chytridiomycetes	Spizellomycetales-and-Rhizophlyctidales	Spizellomycetales-and-Rhizophlyctidales_sp.
NODE_14_length_996_cov_1317.365128_g1_i5	JF414214.1.1605_U|18S_rRNA|nucleus|specimen_personal:M.I._Bidartondo:8353|Eukaryota|Opisthokonta|Fungi|Mucoromycota|Mucoromycotina|Mucoromycotina_X|Mucoromycotina_XX|Mucoromycotina_XX_sp.	91.518	731	52	9	212	937	1582	857	0	998	JF414214.1.1605_U	18S_rRNA	nucleus	specimen_personal:M.I._Bidartondo:8353	Eukaryota	Opisthokonta	Fungi	Mucoromycota	Mucoromycotina	Mucoromycotina_X	Mucoromycotina_XX	Mucoromycotina_XX_sp.
NODE_14_length_996_cov_1317.365128_g1_i5	GQ995409.1.1781_U|18S_rRNA|nucleus|clone_T2P1AeA04|Eukaryota|Opisthokonta|Fungi|Chytridiomycota|Chytridiomycotina|Chytridiomycetes|Chytridiomycetes_X|Chytridiomycetes_X_sp.	91.304	736	52	12	209	937	1670	940	0	994	GQ995409.1.1781_U	18S_rRNA	nucleus	clone_T2P1AeA04	Eukaryota	Opisthokonta	Fungi	Chytridiomycota	Chytridiomycotina	Chytridiomycetes	Chytridiomycetes_X	Chytridiomycetes_X_sp.
NODE_14_length_996_cov_1317.365128_g1_i5	AB752290.1.1667_U|18S_rRNA|nucleus||Eukaryota|Opisthokonta|Fungi|Fungi_X|Fungi_XX|Fungi_XXX|Sphaerocreas|Sphaerocreas_pubescens	91.316	737	50	12	209	937	1609	879	0	994	AB752290.1.1667_U	18S_rRNA	nucleus		Eukaryota	Opisthokonta	Fungi	Fungi_X	Fungi_XX	Fungi_XXX	Sphaerocreas	Sphaerocreas_pubescens
NODE_14_length_996_cov_1317.365128_g1_i5	GQ995433.1.1771_U|18S_rRNA|nucleus|clone_T3P1AeB07|Eukaryota|Opisthokonta|Fungi|Chytridiomycota|Chytridiomycotina|Chytridiomycetes|Rhyzophidiales_X|Rhyzophidiales_X_sp.	91.281	734	54	10	209	937	1661	933	0	992	GQ995433.1.1771_U	18S_rRNA	nucleus	clone_T3P1AeB07	Eukaryota	Opisthokonta	Fungi	Chytridiomycota	Chytridiomycotina	Chytridiomycetes	Rhyzophidiales_X	Rhyzophidiales_X_sp.
NODE_14_length_996_cov_1317.365128_g1_i5	KC670541.1.1809_U|18S_rRNA|nucleus|clone_nco37c09c1|Eukaryota|Opisthokonta|Fungi|Chytridiomycota|Chytridiomycotina|Chytridiomycetes|Chytridiomycetes_X|Chytridiomycetes_X_sp.	91.281	734	55	9	209	937	1668	939	0	992	KC670541.1.1809_U	18S_rRNA	nucleus	clone_nco37c09c1	Eukaryota	Opisthokonta	Fungi	Chytridiomycota	Chytridiomycotina	Chytridiomycetes	Chytridiomycetes_X	Chytridiomycetes_X_sp.
NODE_14_length_996_cov_1317.365128_g1_i5	JN020240.1.1638_U|18S_rRNA|nucleus|clone_cher4_1E_68|Eukaryota|Opisthokonta|Fungi|Chytridiomycota|Chytridiomycotina|Chytridiomycetes|Spizellomycetales-and-Rhizophlyctidales|Spizellomycetales-and-Rhizophlyctidales_sp.	91.281	734	55	9	209	937	1533	804	0	992	JN020240.1.1638_U	18S_rRNA	nucleus	clone_cher4_1E_68	Eukaryota	Opisthokonta	Fungi	Chytridiomycota	Chytridiomycotina	Chytridiomycetes	Spizellomycetales-and-Rhizophlyctidales	Spizellomycetales-and-Rhizophlyctidales_sp.
NODE_14_length_996_cov_1317.365128_g1_i5	KC670865.1.1769_U|18S_rRNA|nucleus|clone_nco40g04c1|Eukaryota|Opisthokonta|Fungi|Chytridiomycota|Chytridiomycotina|Chytridiomycetes|Spizellomycetales-and-Rhizophlyctidales|Spizellomycetales-and-Rhizophlyctidales_sp.	91.281	734	55	9	209	937	1667	938	0	992	KC670865.1.1769_U	18S_rRNA	nucleus	clone_nco40g04c1	Eukaryota	Opisthokonta	Fungi	Chytridiomycota	Chytridiomycotina	Chytridiomycetes	Spizellomycetales-and-Rhizophlyctidales	Spizellomycetales-and-Rhizophlyctidales_sp.
NODE_14_length_996_cov_1317.365128_g1_i5	KC708440.1.1528_U|18S_rRNA|nucleus|specimen_personal:M.I._Bidartondo:8846|Eukaryota|Opisthokonta|Fungi|Mucoromycota|Mucoromycotina|Mucoromycotina_X|Mucoromycotina_XX|Mucoromycotina_XX_sp.	90.633	758	54	15	190	937	1527	777	0	990	KC708440.1.1528_U	18S_rRNA	nucleus	specimen_personal:M.I._Bidartondo:8846	Eukaryota	Opisthokonta	Fungi	Mucoromycota	Mucoromycotina	Mucoromycotina_X	Mucoromycotina_XX	Mucoromycotina_XX_sp.
NODE_14_length_996_cov_1317.365128_g1_i5	EF100268.1.1402_U|18S_rRNA|nucleus|clone_D2P03D7|Eukaryota|Opisthokonta|Fungi|Chytridiomycota|Chytridiomycotina|Chytridiomycetes|Chytridiomycetes_X|Chytridiomycetes_X_sp.	91.204	739	47	17	209	937	1289	559	0	989	EF100268.1.1402_U	18S_rRNA	nucleus	clone_D2P03D7	Eukaryota	Opisthokonta	Fungi	Chytridiomycota	Chytridiomycotina	Chytridiomycetes	Chytridiomycetes_X	Chytridiomycetes_X_sp.
NODE_14_length_996_cov_1317.365128_g1_i5	KC708392.1.1606_U|18S_rRNA|nucleus|specimen_personal:M.I._Bidartondo:8438.2|Eukaryota|Opisthokonta|Fungi|Mucoromycota|Mucoromycotina|Mucoromycotina_X|Mucoromycotina_XX|Mucoromycotina_XX_sp.	91.192	738	50	13	209	937	1586	855	0	989	KC708392.1.1606_U	18S_rRNA	nucleus	specimen_personal:M.I._Bidartondo:8438.2	Eukaryota	Opisthokonta	Fungi	Mucoromycota	Mucoromycotina	Mucoromycotina_X	Mucoromycotina_XX	Mucoromycotina_XX_sp.
NODE_14_length_996_cov_1317.365128_g1_i5	GQ995436.1.1768_U|18S_rRNA|nucleus|clone_T6P2AeE03|Eukaryota|Opisthokonta|Fungi|Chytridiomycota|Chytridiomycotina|Chytridiomycetes|Rhyzophidiales_X|Rhyzophidiales_X_sp.	91.144	734	55	10	209	937	1658	930	0	987	GQ995436.1.1768_U	18S_rRNA	nucleus	clone_T6P2AeE03	Eukaryota	Opisthokonta	Fungi	Chytridiomycota	Chytridiomycotina	Chytridiomycetes	Rhyzophidiales_X	Rhyzophidiales_X_sp.
NODE_14_length_996_cov_1317.365128_g1_i5	JF414222.1.1604_U|18S_rRNA|nucleus|specimen_personal:M.I._Bidartondo:8352|Eukaryota|Opisthokonta|Fungi|Mucoromycota|Mucoromycotina|Mucoromycotina_X|Mucoromycotina_XX|Mucoromycotina_XX_sp.	91.18	737	50	13	209	937	1584	855	0	987	JF414222.1.1604_U	18S_rRNA	nucleus	specimen_personal:M.I._Bidartondo:8352	Eukaryota	Opisthokonta	Fungi	Mucoromycota	Mucoromycotina	Mucoromycotina_X	Mucoromycotina_XX	Mucoromycotina_XX_sp.
NODE_14_length_996_cov_1317.365128_g1_i5	KC708431.1.1603_U|18S_rRNA|nucleus|clone_1|Eukaryota|Opisthokonta|Fungi|Mucoromycota|Mucoromycotina|Mucoromycotina_X|Mucoromycotina_XX|Mucoromycotina_XX_sp.	91.18	737	50	13	209	937	1583	854	0	987	KC708431.1.1603_U	18S_rRNA	nucleus	clone_1	Eukaryota	Opisthokonta	Fungi	Mucoromycota	Mucoromycotina	Mucoromycotina_X	Mucoromycotina_XX	Mucoromycotina_XX_sp.
NODE_14_length_996_cov_1317.365128_g1_i5	GU821765.1.1206_U|18S_rRNA|nucleus|clone_AI5F15RJ3H03|Eukaryota|Rhizaria|Cercozoa|Filosa|Filosa_X|Filosa_XX|Filosa_XXX|Filosa_XXX_sp.	91.144	734	53	11	210	937	1097	370	0	985	GU821765.1.1206_U	18S_rRNA	nucleus	clone_AI5F15RJ3H03	Eukaryota	Rhizaria	Cercozoa	Filosa	Filosa_X	Filosa_XX	Filosa_XXX	Filosa_XXX_sp.
NODE_14_length_996_cov_1317.365128_g1_i5	AB971108.1.1468_U|18S_rRNA|nucleus|clone_Jp13Rp02E|Eukaryota|Opisthokonta|Fungi|Chytridiomycota|Chytridiomycotina|Chytridiomycetes|Rhyzophidiales_X|Rhyzophidiales_X_sp.	91.008	734	56	10	209	937	1426	698	0	981	AB971108.1.1468_U	18S_rRNA	nucleus	clone_Jp13Rp02E	Eukaryota	Opisthokonta	Fungi	Chytridiomycota	Chytridiomycotina	Chytridiomycetes	Rhyzophidiales_X	Rhyzophidiales_X_sp.
NODE_14_length_996_cov_1317.365128_g1_i5	EF100242.1.1399_U|18S_rRNA|nucleus|clone_D2P03H05|Eukaryota|Opisthokonta|Fungi|Chytridiomycota|Chytridiomycotina|Chytridiomycetes|Chytridiomycetes_X|Chytridiomycetes_X_sp.	91.057	738	48	17	209	937	1286	558	0	981	EF100242.1.1399_U	18S_rRNA	nucleus	clone_D2P03H05	Eukaryota	Opisthokonta	Fungi	Chytridiomycota	Chytridiomycotina	Chytridiomycetes	Chytridiomycetes_X	Chytridiomycetes_X_sp.
NODE_14_length_996_cov_1317.365128_g1_i5	EF638573.1.1362_U|18S_rRNA|nucleus|clone_MV2E2_C2R|Eukaryota|Opisthokonta|Fungi|Chytridiomycota|Chytridiomycotina|Chytridiomycetes|Chytridiomycetes_X|Chytridiomycetes_X_sp.	91.02	735	54	12	209	937	1349	621	0	981	EF638573.1.1362_U	18S_rRNA	nucleus	clone_MV2E2_C2R	Eukaryota	Opisthokonta	Fungi	Chytridiomycota	Chytridiomycotina	Chytridiomycetes	Chytridiomycetes_X	Chytridiomycetes_X_sp.
NODE_14_length_996_cov_1317.365128_g1_i5	EF638602.1.1361_U|18S_rRNA|nucleus|clone_MV2E2_G55R|Eukaryota|Opisthokonta|Fungi|Chytridiomycota|Chytridiomycotina|Chytridiomycetes|Chytridiomycetes_X|Chytridiomycetes_X_sp.	91.02	735	54	12	209	937	1348	620	0	981	EF638602.1.1361_U	18S_rRNA	nucleus	clone_MV2E2_G55R	Eukaryota	Opisthokonta	Fungi	Chytridiomycota	Chytridiomycotina	Chytridiomycetes	Chytridiomycetes_X	Chytridiomycetes_X_sp.
NODE_14_length_996_cov_1317.365128_g1_i5	HM486988.1.1360_U|18S_rRNA|nucleus|clone_GA069|Eukaryota|Opisthokonta|Fungi|Chytridiomycota|Chytridiomycotina|Chytridiomycetes|Rhyzophidiales_X|Rhyzophidiales_X_sp.	91.008	734	56	10	209	937	1349	621	0	981	HM486988.1.1360_U	18S_rRNA	nucleus	clone_GA069	Eukaryota	Opisthokonta	Fungi	Chytridiomycota	Chytridiomycotina	Chytridiomycetes	Rhyzophidiales_X	Rhyzophidiales_X_sp.
NODE_14_length_996_cov_1317.365128_g1_i5	KF422631.1.1635_U|18S_rRNA|nucleus|strain_RCC856|Eukaryota|Archaeplastida|Chlorophyta|Chloropicophyceae|Chloropicales|Chloropicaceae|Chloropicon|Chloropicon_laureae	90.318	754	65	8	188	937	1592	843	0	981	KF422631.1.1635_U	18S_rRNA	nucleus	strain_RCC856	Eukaryota	Archaeplastida	Chlorophyta	Chloropicophyceae	Chloropicales	Chloropicaceae	Chloropicon	Chloropicon_laureae
NODE_14_length_996_cov_1317.365128_g1_i5	AB752296.1.1667_U|18S_rRNA|nucleus||Eukaryota|Opisthokonta|Fungi|Fungi_X|Fungi_XX|Fungi_XXX|Sphaerocreas|Sphaerocreas_pubescens	91.033	736	53	11	209	937	1605	876	0	981	AB752296.1.1667_U	18S_rRNA	nucleus		Eukaryota	Opisthokonta	Fungi	Fungi_X	Fungi_XX	Fungi_XXX	Sphaerocreas	Sphaerocreas_pubescens
NODE_14_length_996_cov_1317.365128_g1_i5	JO209011.30.1414_U|18S_rRNA|nucleus|strain_SKD2004_CL18|Eukaryota|Archaeplastida|Streptophyta|Zygnemophyceae|Zygnemophyceae_X|Zygnemophyceae_XX|Penium|Penium_margaritaceum	90.209	766	53	20	184	937	1362	607	0	981	JO209011.30.1414_U	18S_rRNA	nucleus	strain_SKD2004_CL18	Eukaryota	Archaeplastida	Streptophyta	Zygnemophyceae	Zygnemophyceae_X	Zygnemophyceae_XX	Penium	Penium_margaritaceum
NODE_14_length_996_cov_1317.365128_g1_i5	JF414233.1.1605_U|18S_rRNA|nucleus|specimen_personal:M.I._Bidartondo:8349|Eukaryota|Opisthokonta|Fungi|Mucoromycota|Mucoromycotina|Mucoromycotina_X|Mucoromycotina_XX|Mucoromycotina_XX_sp.	91.045	737	51	13	209	937	1585	856	0	981	JF414233.1.1605_U	18S_rRNA	nucleus	specimen_personal:M.I._Bidartondo:8349	Eukaryota	Opisthokonta	Fungi	Mucoromycota	Mucoromycotina	Mucoromycotina_X	Mucoromycotina_XX	Mucoromycotina_XX_sp.
NODE_14_length_996_cov_1317.365128_g1_i5	AJ506018.1.1560_U|18S_rRNA|nucleus|clone_RSC-CHU-44|Eukaryota|Opisthokonta|Fungi|Chytridiomycota|Chytridiomycotina|Chytridiomycetes|Chytridiomycetes_X|Chytridiomycetes_X_sp.	90.996	733	54	11	209	937	1474	750	0	977	AJ506018.1.1560_U	18S_rRNA	nucleus	clone_RSC-CHU-44	Eukaryota	Opisthokonta	Fungi	Chytridiomycota	Chytridiomycotina	Chytridiomycetes	Chytridiomycetes_X	Chytridiomycetes_X_sp.
NODE_14_length_996_cov_1317.365128_g1_i5	EF638581.1.1362_U|18S_rRNA|nucleus|clone_MV2E2_E8R|Eukaryota|Opisthokonta|Fungi|Chytridiomycota|Chytridiomycotina|Chytridiomycetes|Chytridiomycetes_X|Chytridiomycetes_X_sp.	90.909	737	53	14	209	937	1349	619	0	977	EF638581.1.1362_U	18S_rRNA	nucleus	clone_MV2E2_E8R	Eukaryota	Opisthokonta	Fungi	Chytridiomycota	Chytridiomycotina	Chytridiomycetes	Chytridiomycetes_X	Chytridiomycetes_X_sp.
NODE_14_length_996_cov_1317.365128_g1_i5	FJ914478.1.1528_U|18S_rRNA|nucleus|clone_S48|Eukaryota|Alveolata|Dinoflagellata|Dinophyceae|Dinophyceae_X|Dinophyceae_XX|Dinophyceae_XXX|Dinophyceae_XXX_sp.	90.28	751	68	5	191	937	1478	729	0	977	FJ914478.1.1528_U	18S_rRNA	nucleus	clone_S48	Eukaryota	Alveolata	Dinoflagellata	Dinophyceae	Dinophyceae_X	Dinophyceae_XX	Dinophyceae_XXX	Dinophyceae_XXX_sp.
NODE_14_length_996_cov_1317.365128_g1_i5	EF638571.1.1381_U|18S_rRNA|nucleus|clone_MV2E2_B7R|Eukaryota|Opisthokonta|Fungi|Chytridiomycota|Chytridiomycotina|Chytridiomycetes|Chytridiomycetes_X|Chytridiomycetes_X_sp.	90.897	736	53	13	209	937	1368	640	0	976	EF638571.1.1381_U	18S_rRNA	nucleus	clone_MV2E2_B7R	Eukaryota	Opisthokonta	Fungi	Chytridiomycota	Chytridiomycotina	Chytridiomycetes	Chytridiomycetes_X	Chytridiomycetes_X_sp.
NODE_14_length_996_cov_1317.365128_g1_i5	AB275079.1.1752_U|18S_rRNA|nucleus|clone_DSGM-79|Eukaryota|Archaeplastida|Chlorophyta|Chloropicophyceae|Chloropicales|Chloropicaceae|Chloropicon|Chloropicon_sp.	90.553	741	64	6	200	937	1666	929	0	976	AB275079.1.1752_U	18S_rRNA	nucleus	clone_DSGM-79	Eukaryota	Archaeplastida	Chlorophyta	Chloropicophyceae	Chloropicales	Chloropicaceae	Chloropicon	Chloropicon_sp.
NODE_14_length_996_cov_1317.365128_g1_i5	KF925342.1.1620_U|18S_rRNA|nucleus|specimen_NCMA:CCMP3234|Eukaryota|Archaeplastida|Rhodophyta|Compsopogonophyceae|Erythropeltidales|Erythropeltidales_X|Madagascaria|Madagascaria_erythrocladioides	90.701	742	56	9	200	937	1569	837	0	976	KF925342.1.1620_U	18S_rRNA	nucleus	specimen_NCMA:CCMP3234	Eukaryota	Archaeplastida	Rhodophyta	Compsopogonophyceae	Erythropeltidales	Erythropeltidales_X	Madagascaria	Madagascaria_erythrocladioides
NODE_14_length_996_cov_1317.365128_g1_i5	EF638572.1.1365_U|18S_rRNA|nucleus|clone_MV2E2_C1R|Eukaryota|Opisthokonta|Fungi|Chytridiomycota|Chytridiomycotina|Chytridiomycetes|Chytridiomycetes_X|Chytridiomycetes_X_sp.	90.811	740	50	18	209	937	1352	620	0	974	EF638572.1.1365_U	18S_rRNA	nucleus	clone_MV2E2_C1R	Eukaryota	Opisthokonta	Fungi	Chytridiomycota	Chytridiomycotina	Chytridiomycetes	Chytridiomycetes_X	Chytridiomycetes_X_sp.
NODE_14_length_996_cov_1317.365128_g1_i5	KU843586.1.1624_U|18S_rRNA|nucleus|strain_RCC996|Eukaryota|Archaeplastida|Chlorophyta|Chloropicophyceae|Chloropicales|Chloropicaceae|Chloropicon|Chloropicon_sp.	90.16	752	68	6	189	937	1585	837	0	974	KU843586.1.1624_U	18S_rRNA	nucleus	strain_RCC996	Eukaryota	Archaeplastida	Chlorophyta	Chloropicophyceae	Chloropicales	Chloropicaceae	Chloropicon	Chloropicon_sp.
NODE_14_length_996_cov_1317.365128_g1_i5	JF414224.1.1609_U|18S_rRNA|nucleus|specimen_personal:M.I._Bidartondo:8387|Eukaryota|Opisthokonta|Fungi|Mucoromycota|Mucoromycotina|Mucoromycotina_X|Mucoromycotina_XX|Mucoromycotina_XX_sp.	90.225	757	58	15	190	937	1608	859	0	974	JF414224.1.1609_U	18S_rRNA	nucleus	specimen_personal:M.I._Bidartondo:8387	Eukaryota	Opisthokonta	Fungi	Mucoromycota	Mucoromycotina	Mucoromycotina_X	Mucoromycotina_XX	Mucoromycotina_XX_sp.
NODE_14_length_996_cov_1317.365128_g1_i5	KF761285.1.1638_U|18S_rRNA|nucleus|clone_BBL1SCM04.58|Eukaryota|Opisthokonta|Fungi|Chytridiomycota|Chytridiomycotina|Chytridiomycetes|Chytridiomycetes_X|Chytridiomycetes_X_sp.	90.723	733	61	6	209	937	1602	873	0	972	KF761285.1.1638_U	18S_rRNA	nucleus	clone_BBL1SCM04.58	Eukaryota	Opisthokonta	Fungi	Chytridiomycota	Chytridiomycotina	Chytridiomycetes	Chytridiomycetes_X	Chytridiomycetes_X_sp.
NODE_14_length_996_cov_1317.365128_g1_i5	HM103397.1.1076_U|18S_rRNA|nucleus|clone_Ma101_1E_19|Eukaryota|Alveolata|Dinoflagellata|Dinophyceae|Dinophyceae_X|Dinophyceae_XX|Dinophyceae_XXX|Dinophyceae_XXX_sp.	90.146	751	68	6	191	937	1027	279	0	972	HM103397.1.1076_U	18S_rRNA	nucleus	clone_Ma101_1E_19	Eukaryota	Alveolata	Dinoflagellata	Dinophyceae	Dinophyceae_X	Dinophyceae_XX	Dinophyceae_XXX	Dinophyceae_XXX_sp.
NODE_14_length_996_cov_1317.365128_g1_i5	FJ914476.1.1468_U|18S_rRNA|nucleus|clone_S39|Eukaryota|Alveolata|Dinoflagellata|Dinophyceae|Dinophyceae_X|Dinophyceae_XX|Dinophyceae_XXX|Dinophyceae_XXX_sp.	90.186	754	63	9	191	937	1418	669	0	972	FJ914476.1.1468_U	18S_rRNA	nucleus	clone_S39	Eukaryota	Alveolata	Dinoflagellata	Dinophyceae	Dinophyceae_X	Dinophyceae_XX	Dinophyceae_XXX	Dinophyceae_XXX_sp.
NODE_14_length_996_cov_1317.365128_g1_i5	KC708424.1.1606_U|18S_rRNA|nucleus|specimen_personal:M.I._Bidartondo:8855|Eukaryota|Opisthokonta|Fungi|Mucoromycota|Mucoromycotina|Mucoromycotina_X|Mucoromycotina_XX|Mucoromycotina_XX_sp.	90.786	738	53	14	209	937	1586	855	0	972	KC708424.1.1606_U	18S_rRNA	nucleus	specimen_personal:M.I._Bidartondo:8855	Eukaryota	Opisthokonta	Fungi	Mucoromycota	Mucoromycotina	Mucoromycotina_X	Mucoromycotina_XX	Mucoromycotina_XX_sp.
NODE_14_length_996_cov_1317.365128_g1_i5	FJ592359.1.1090_U|18S_rRNA|nucleus|clone_G04_SE1A|Eukaryota|Archaeplastida|Streptophyta|Embryophyceae|Embryophyceae_X|Embryophyceae_XX|Embryophyceae_XXX|Embryophyceae_XXX_sp.	91.317	714	57	5	228	937	1090	378	0	970	FJ592359.1.1090_U	18S_rRNA	nucleus	clone_G04_SE1A	Eukaryota	Archaeplastida	Streptophyta	Embryophyceae	Embryophyceae_X	Embryophyceae_XX	Embryophyceae_XXX	Embryophyceae_XXX_sp.
NODE_14_length_996_cov_1317.365128_g1_i5	KC708426.1.1604_U|18S_rRNA|nucleus|specimen_personal:M.I._Bidartondo:8860|Eukaryota|Opisthokonta|Fungi|Mucoromycota|Mucoromycotina|Mucoromycotina_X|Mucoromycotina_XX|Mucoromycotina_XX_sp.	90.106	758	59	14	189	937	1604	854	0	970	KC708426.1.1604_U	18S_rRNA	nucleus	specimen_personal:M.I._Bidartondo:8860	Eukaryota	Opisthokonta	Fungi	Mucoromycota	Mucoromycotina	Mucoromycotina_X	Mucoromycotina_XX	Mucoromycotina_XX_sp.
NODE_14_length_996_cov_1317.365128_g1_i5	HM853808.1.1228_U|18S_rRNA|nucleus||Eukaryota|Alveolata|Dinoflagellata|Dinophyceae|Dinophysiales|Dinophysiaceae|Dinophysis|Dinophysis_pusilla	90.31	743	67	5	199	937	1163	422	0	968	HM853808.1.1228_U	18S_rRNA	nucleus		Eukaryota	Alveolata	Dinoflagellata	Dinophyceae	Dinophysiales	Dinophysiaceae	Dinophysis	Dinophysis_pusilla
NODE_14_length_996_cov_1317.365128_g1_i5	JF826327.1.1634_U|18S_rRNA|nucleus|clone_North_Pole_SI120_114|Eukaryota|Stramenopiles|Pseudofungi|Pirsonia_Clade|Pirsonia_Clade_X|Pirsonia_Clade_XX|Pirsonia_Clade__XXX|Pirsonia_Clade__XXX_sp.	90.296	742	67	5	200	937	1568	828	0	966	JF826327.1.1634_U	18S_rRNA	nucleus	clone_North_Pole_SI120_114	Eukaryota	Stramenopiles	Pseudofungi	Pirsonia_Clade	Pirsonia_Clade_X	Pirsonia_Clade_XX	Pirsonia_Clade__XXX	Pirsonia_Clade__XXX_sp.
NODE_14_length_996_cov_1317.365128_g1_i5	DQ629380.1.1606_U|18S_rRNA|nucleus|specimen_Qiu_01062_(MICH)|Eukaryota|Archaeplastida|Streptophyta|Embryophyceae|Embryophyceae_X|Embryophyceae_XX|Nowellia|Nowellia_curvifolia	90.71	732	59	8	212	937	1603	875	0	966	DQ629380.1.1606_U	18S_rRNA	nucleus	specimen_Qiu_01062_(MICH)	Eukaryota	Archaeplastida	Streptophyta	Embryophyceae	Embryophyceae_X	Embryophyceae_XX	Nowellia	Nowellia_curvifolia
NODE_14_length_996_cov_1317.365128_g1_i5	AB971109.1.1788_U|18S_rRNA|nucleus|clone_Jp13Rp03E|Eukaryota|Opisthokonta|Fungi|Chytridiomycota|Chytridiomycotina|Chytridiomycetes|Rhyzophidiales_X|Rhyzophidiales_X_sp.	90.599	734	59	10	209	937	1745	1017	0	965	AB971109.1.1788_U	18S_rRNA	nucleus	clone_Jp13Rp03E	Eukaryota	Opisthokonta	Fungi	Chytridiomycota	Chytridiomycotina	Chytridiomycetes	Rhyzophidiales_X	Rhyzophidiales_X_sp.
NODE_14_length_996_cov_1317.365128_g1_i5	KC561955.1.1728_U|18S_rRNA|nucleus|clone_R11a_04|Eukaryota|Opisthokonta|Fungi|Chytridiomycota|Chytridiomycotina|Chytridiomycetes|Rhyzophidiales_X|Rhyzophidiales_X_sp.	90.599	734	58	11	209	937	1642	915	0	963	KC561955.1.1728_U	18S_rRNA	nucleus	clone_R11a_04	Eukaryota	Opisthokonta	Fungi	Chytridiomycota	Chytridiomycotina	Chytridiomycetes	Rhyzophidiales_X	Rhyzophidiales_X_sp.
NODE_14_length_996_cov_1317.365128_g1_i5	GU823255.1.1394_U|18S_rRNA|nucleus|clone_AA3F14RJ3G10|Eukaryota|Opisthokonta|Opisthokonta_X|Opisthokonta_XX|Opisthokonta_XXX|Opisthokonta_XXXX|Opisthokonta_XXXXX|Opisthokonta_XXXXX_sp.	90.587	733	58	11	212	937	1281	553	0	961	GU823255.1.1394_U	18S_rRNA	nucleus	clone_AA3F14RJ3G10	Eukaryota	Opisthokonta	Opisthokonta_X	Opisthokonta_XX	Opisthokonta_XXX	Opisthokonta_XXXX	Opisthokonta_XXXXX	Opisthokonta_XXXXX_sp.
NODE_14_length_996_cov_1317.365128_g1_i5	JF414188.1.1613_U|18S_rRNA|nucleus|specimen_personal:M.I._Bidartondo:8371|Eukaryota|Opisthokonta|Fungi|Glomeromycota|Glomeromycotina|Glomeromycotina_X|Glomeromycotina_XX|Glomeromycotina_XX_sp.	90.463	734	62	7	209	937	1593	863	0	961	JF414188.1.1613_U	18S_rRNA	nucleus	specimen_personal:M.I._Bidartondo:8371	Eukaryota	Opisthokonta	Fungi	Glomeromycota	Glomeromycotina	Glomeromycotina_X	Glomeromycotina_XX	Glomeromycotina_XX_sp.
NODE_14_length_996_cov_1317.365128_g1_i5	GQ995438.1.1767_U|18S_rRNA|nucleus|clone_T3P1AeE01|Eukaryota|Opisthokonta|Fungi|Chytridiomycota|Chytridiomycotina|Chytridiomycetes|Rhyzophidiales_X|Rhyzophidiales_X_sp.	90.45	733	62	8	209	937	1657	929	0	959	GQ995438.1.1767_U	18S_rRNA	nucleus	clone_T3P1AeE01	Eukaryota	Opisthokonta	Fungi	Chytridiomycota	Chytridiomycotina	Chytridiomycetes	Rhyzophidiales_X	Rhyzophidiales_X_sp.
NODE_14_length_996_cov_1317.365128_g1_i5	GQ995432.1.1771_U|18S_rRNA|nucleus|clone_T6P2AeA07|Eukaryota|Opisthokonta|Fungi|Chytridiomycota|Chytridiomycotina|Chytridiomycetes|Rhyzophidiales_X|Rhyzophidiales_X_sp.	90.437	732	64	6	209	937	1661	933	0	959	GQ995432.1.1771_U	18S_rRNA	nucleus	clone_T6P2AeA07	Eukaryota	Opisthokonta	Fungi	Chytridiomycota	Chytridiomycotina	Chytridiomycetes	Rhyzophidiales_X	Rhyzophidiales_X_sp.
NODE_14_length_996_cov_1317.365128_g1_i5	EU793715.1.1685_U|18S_rRNA|nucleus|clone_PROSOPE.ED-50m.239|Eukaryota|Alveolata|Dinoflagellata|Syndiniales|Dino-Group-II|Dino-Group-II-Clade-26|Dino-Group-II-Clade-26_X|Dino-Group-II-Clade-26_X_sp.	90.548	730	61	8	213	937	1608	882	0	959	EU793715.1.1685_U	18S_rRNA	nucleus	clone_PROSOPE.ED-50m.239	Eukaryota	Alveolata	Dinoflagellata	Syndiniales	Dino-Group-II	Dino-Group-II-Clade-26	Dino-Group-II-Clade-26_X	Dino-Group-II-Clade-26_X_sp.
NODE_14_length_996_cov_1317.365128_g1_i5	DQ536491.1.1643_U|18S_rRNA|nucleus||Eukaryota|Opisthokonta|Fungi|Chytridiomycota|Chytridiomycotina|Chytridiomycetes|Blyttiomyces|Blyttiomyces_helicus	90.489	736	57	13	209	937	1608	879	0	959	DQ536491.1.1643_U	18S_rRNA	nucleus		Eukaryota	Opisthokonta	Fungi	Chytridiomycota	Chytridiomycotina	Chytridiomycetes	Blyttiomyces	Blyttiomyces_helicus
NODE_14_length_996_cov_1317.365128_g1_i5	AY607863.1.1587_U|18S_rRNA|nucleus|specimen_Sargent_living_culture_collection,_Berkeley_(UC)_|Eukaryota|Archaeplastida|Streptophyta|Embryophyceae|Embryophyceae_X|Embryophyceae_XX|Petalophyllum|Petalophyllum_ralfsii	91.164	713	54	9	233	937	1587	876	0	959	AY607863.1.1587_U	18S_rRNA	nucleus	specimen_Sargent_living_culture_collection,_Berkeley_(UC)_	Eukaryota	Archaeplastida	Streptophyta	Embryophyceae	Embryophyceae_X	Embryophyceae_XX	Petalophyllum	Petalophyllum_ralfsii
NODE_14_length_996_cov_1317.365128_g1_i5	AB468628.1.1320_U|18S_rRNA|nucleus|clone_S04B37|Eukaryota|Opisthokonta|Fungi|Chytridiomycota|Chytridiomycotina|Chytridiomycetes|Rhyzophidiales_X|Rhyzophidiales_X_sp.	90.659	728	56	12	215	937	1320	600	0	957	AB468628.1.1320_U	18S_rRNA	nucleus	clone_S04B37	Eukaryota	Opisthokonta	Fungi	Chytridiomycota	Chytridiomycotina	Chytridiomycetes	Rhyzophidiales_X	Rhyzophidiales_X_sp.
NODE_14_length_996_cov_1317.365128_g1_i5	AY882534.1.1070_U|18S_rRNA|nucleus|clone_T37A10|Eukaryota|Opisthokonta|Fungi|Chytridiomycota|Chytridiomycotina|Chytridiomycetes|Chytridiomycetes_X|Chytridiomycetes_X_sp.	91.164	713	51	12	231	937	1070	364	0	957	AY882534.1.1070_U	18S_rRNA	nucleus	clone_T37A10	Eukaryota	Opisthokonta	Fungi	Chytridiomycota	Chytridiomycotina	Chytridiomycetes	Chytridiomycetes_X	Chytridiomycetes_X_sp.
NODE_14_length_996_cov_1317.365128_g1_i5	HM853810.1.1203_U|18S_rRNA|nucleus||Eukaryota|Alveolata|Dinoflagellata|Dinophyceae|Dinophysiales|Dinophysiaceae|Dinophysis|Dinophysis_monacantha	90.067	745	65	8	199	937	1154	413	0	957	HM853810.1.1203_U	18S_rRNA	nucleus		Eukaryota	Alveolata	Dinoflagellata	Dinophyceae	Dinophysiales	Dinophysiaceae	Dinophysis	Dinophysis_monacantha
NODE_14_length_996_cov_1317.365128_g1_i5	EF638567.1.1362_U|18S_rRNA|nucleus|clone_MV2E2_B2R|Eukaryota|Opisthokonta|Fungi|Chytridiomycota|Chytridiomycotina|Chytridiomycetes|Chytridiomycetes_X|Chytridiomycetes_X_sp.	90.366	737	56	15	209	937	1349	620	0	953	EF638567.1.1362_U	18S_rRNA	nucleus	clone_MV2E2_B2R	Eukaryota	Opisthokonta	Fungi	Chytridiomycota	Chytridiomycotina	Chytridiomycetes	Chytridiomycetes_X	Chytridiomycetes_X_sp.
NODE_14_length_996_cov_1317.365128_g1_i5	GU072454.1.937_U|18S_rRNA|nucleus|clone_PS11D8|Eukaryota|Opisthokonta|Fungi|Fungi_X|Fungi_XX|Fungi_XXX|Fungi_XXXX|Fungi_XXXX_sp.	90.327	734	61	9	209	937	935	207	0	953	GU072454.1.937_U	18S_rRNA	nucleus	clone_PS11D8	Eukaryota	Opisthokonta	Fungi	Fungi_X	Fungi_XX	Fungi_XXX	Fungi_XXXX	Fungi_XXXX_sp.
NODE_14_length_996_cov_1317.365128_g1_i5	GQ995299.1.1776_U|18S_rRNA|nucleus|clone_T2P1AeD12|Eukaryota|Opisthokonta|Fungi|Chytridiomycota|Chytridiomycotina|Chytridiomycetes|Spizellomycetales-and-Rhizophlyctidales|Spizellomycetales-and-Rhizophlyctidales_sp.	90.34	735	60	11	209	937	1667	938	0	953	GQ995299.1.1776_U	18S_rRNA	nucleus	clone_T2P1AeD12	Eukaryota	Opisthokonta	Fungi	Chytridiomycota	Chytridiomycotina	Chytridiomycetes	Spizellomycetales-and-Rhizophlyctidales	Spizellomycetales-and-Rhizophlyctidales_sp.
NODE_14_length_996_cov_1317.365128_g1_i5	GU821524.1.1406_U|18S_rRNA|nucleus|clone_AB3F14RJ10D05|Eukaryota|Rhizaria|Cercozoa|Filosa-Granofilosea|Filosa-Granofilosea_X|Massiteriidae|Massisteria|Massisteria_sp.	90.231	737	60	10	210	937	1299	566	0	952	GU821524.1.1406_U	18S_rRNA	nucleus	clone_AB3F14RJ10D05	Eukaryota	Rhizaria	Cercozoa	Filosa-Granofilosea	Filosa-Granofilosea_X	Massiteriidae	Massisteria	Massisteria_sp.
NODE_14_length_996_cov_1317.365128_g1_i5	AF174373.1.1744_U|18S_rRNA|nucleus|strain_CAS1|Eukaryota|Rhizaria|Cercozoa|Filosa-Granofilosea|Filosa-Granofilosea_X|Massiteriidae|Massisteria|Massisteria_marina	90.231	737	60	11	210	937	1648	915	0	952	AF174373.1.1744_U	18S_rRNA	nucleus	strain_CAS1	Eukaryota	Rhizaria	Cercozoa	Filosa-Granofilosea	Filosa-Granofilosea_X	Massiteriidae	Massisteria	Massisteria_marina
NODE_14_length_996_cov_1317.365128_g1_i5	FJ592312.1.1089_U|18S_rRNA|nucleus|clone_A05_SE1A|Eukaryota|Opisthokonta|Fungi|Fungi_X|Fungi_XX|Fungi_XXX|Mortierellaceae|Mortierellaceae_sp.	90.769	715	59	7	228	937	1089	377	0	948	FJ592312.1.1089_U	18S_rRNA	nucleus	clone_A05_SE1A	Eukaryota	Opisthokonta	Fungi	Fungi_X	Fungi_XX	Fungi_XXX	Mortierellaceae	Mortierellaceae_sp.
NODE_14_length_996_cov_1317.365128_g1_i5	GQ995426.1.1770_U|18S_rRNA|nucleus|clone_T6P2AeE08|Eukaryota|Opisthokonta|Fungi|Chytridiomycota|Chytridiomycotina|Chytridiomycetes|Rhyzophidiales_X|Rhyzophidiales_X_sp.	90.041	733	65	8	209	937	1660	932	0	942	GQ995426.1.1770_U	18S_rRNA	nucleus	clone_T6P2AeE08	Eukaryota	Opisthokonta	Fungi	Chytridiomycota	Chytridiomycotina	Chytridiomycetes	Rhyzophidiales_X	Rhyzophidiales_X_sp.
NODE_14_length_996_cov_1317.365128_g1_i5	DQ629374.1.1565_U|18S_rRNA|nucleus|specimen_Qiu_01050_(MICH)|Eukaryota|Archaeplastida|Streptophyta|Embryophyceae|Embryophyceae_X|Embryophyceae_XX|Lophozia|Lophozia_gillmanii	90.73	712	58	8	230	937	1564	857	0	942	DQ629374.1.1565_U	18S_rRNA	nucleus	specimen_Qiu_01050_(MICH)	Eukaryota	Archaeplastida	Streptophyta	Embryophyceae	Embryophyceae_X	Embryophyceae_XX	Lophozia	Lophozia_gillmanii
NODE_14_length_996_cov_1317.365128_g1_i5	AB468672.1.1323_U|18S_rRNA|nucleus|clone_S08B38|Eukaryota|Opisthokonta|Fungi|Cryptomycota|Cryptomycotina|Cryptomycotina_X|Cryptomycotina_XX|Cryptomycotina_XX_sp.	90.11	728	64	7	215	937	1323	599	0	939	AB468672.1.1323_U	18S_rRNA	nucleus	clone_S08B38	Eukaryota	Opisthokonta	Fungi	Cryptomycota	Cryptomycotina	Cryptomycotina_X	Cryptomycotina_XX	Cryptomycotina_XX_sp.
NODE_14_length_996_cov_1317.365128_g1_i5	JN547302.1.1586_U|18S_rRNA|nucleus|clone_V11-6|Eukaryota|Opisthokonta|Fungi|Chytridiomycota|Chytridiomycotina|Chytridiomycetes|Rhyzophidiales_X|Rhyzophidiales_X_sp.	90.883	702	54	10	241	937	1585	889	0	933	JN547302.1.1586_U	18S_rRNA	nucleus	clone_V11-6	Eukaryota	Opisthokonta	Fungi	Chytridiomycota	Chytridiomycotina	Chytridiomycetes	Rhyzophidiales_X	Rhyzophidiales_X_sp.
NODE_19_length_867_cov_74.429078_g10_i0	CABB01001290.10393.11820_U|18S_rRNA|nucleus|strain_Morelos|Eukaryota|Opisthokonta|Metazoa|Nematoda|Chromadorea|Chromadorea_X|Meloidogyne|Meloidogyne_incognita	91.525	59	5	0	809	867	1174	1232	1.31e-14	82.4	CABB01001290.10393.11820_U	18S_rRNA	nucleus	strain_Morelos	Eukaryota	Opisthokonta	Metazoa	Nematoda	Chromadorea	Chromadorea_X	Meloidogyne	Meloidogyne_incognita
NODE_22_length_845_cov_93.061893_g10_i1	CABB01001290.10393.11820_U|18S_rRNA|nucleus|strain_Morelos|Eukaryota|Opisthokonta|Metazoa|Nematoda|Chromadorea|Chromadorea_X|Meloidogyne|Meloidogyne_incognita	91.667	60	5	0	309	368	1233	1174	3.55e-15	84.2	CABB01001290.10393.11820_U	18S_rRNA	nucleus	strain_Morelos	Eukaryota	Opisthokonta	Metazoa	Nematoda	Chromadorea	Chromadorea_X	Meloidogyne	Meloidogyne_incognita
NODE_24_length_827_cov_102.669975_g10_i2	CABB01001290.10393.11820_U|18S_rRNA|nucleus|strain_Morelos|Eukaryota|Opisthokonta|Metazoa|Nematoda|Chromadorea|Chromadorea_X|Meloidogyne|Meloidogyne_incognita	91.667	60	5	0	478	537	1174	1233	3.47e-15	84.2	CABB01001290.10393.11820_U	18S_rRNA	nucleus	strain_Morelos	Eukaryota	Opisthokonta	Metazoa	Nematoda	Chromadorea	Chromadorea_X	Meloidogyne	Meloidogyne_incognita
NODE_25_length_810_cov_2386.353612_g11_i0	HQ191300.1.2632_U|18S_rRNA|nucleus|clone_PA2009E6|Eukaryota|Opisthokonta|Fungi|Fungi_X|Fungi_XX|Fungi_XXX|Fungi_XXXX|Fungi_XXXX_sp.	93.103	116	8	0	636	751	2194	2079	2.54e-41	171	HQ191300.1.2632_U	18S_rRNA	nucleus	clone_PA2009E6	Eukaryota	Opisthokonta	Fungi	Fungi_X	Fungi_XX	Fungi_XXX	Fungi_XXXX	Fungi_XXXX_sp.
NODE_25_length_810_cov_2386.353612_g11_i0	HQ219386.1.2512_U|18S_rRNA|nucleus|clone_AY2009A6|Eukaryota|Opisthokonta|Fungi|Chytridiomycota|Chytridiomycotina|Chytridiomycotina_X|Chytridiomycotina_XX|Chytridiomycotina_XX_sp.	93.103	116	8	0	636	751	2197	2082	2.54e-41	171	HQ219386.1.2512_U	18S_rRNA	nucleus	clone_AY2009A6	Eukaryota	Opisthokonta	Fungi	Chytridiomycota	Chytridiomycotina	Chytridiomycotina_X	Chytridiomycotina_XX	Chytridiomycotina_XX_sp.
NODE_25_length_810_cov_2386.353612_g11_i0	HQ191415.1.2339_U|18S_rRNA|nucleus|clone_PA2009D11|Eukaryota|Opisthokonta|Fungi|Chytridiomycota|Chytridiomycotina|Chytridiomycotina_X|Chytridiomycotina_XX|Chytridiomycotina_XX_sp.	93.103	116	8	0	636	751	2054	1939	2.54e-41	171	HQ191415.1.2339_U	18S_rRNA	nucleus	clone_PA2009D11	Eukaryota	Opisthokonta	Fungi	Chytridiomycota	Chytridiomycotina	Chytridiomycotina_X	Chytridiomycotina_XX	Chytridiomycotina_XX_sp.
NODE_25_length_810_cov_2386.353612_g11_i0	HQ191339.1.2342_U|18S_rRNA|nucleus|clone_PA2009C2|Eukaryota|Opisthokonta|Fungi|Chytridiomycota|Chytridiomycotina|Chytridiomycetes|Rhyzophidiales_X|Rhyzophidiales_X_sp.	92.241	116	9	0	636	751	2020	1905	1.18e-39	165	HQ191339.1.2342_U	18S_rRNA	nucleus	clone_PA2009C2	Eukaryota	Opisthokonta	Fungi	Chytridiomycota	Chytridiomycotina	Chytridiomycetes	Rhyzophidiales_X	Rhyzophidiales_X_sp.
NODE_25_length_810_cov_2386.353612_g11_i0	HQ219392.1.2380_U|18S_rRNA|nucleus|clone_AY2009A5|Eukaryota|Opisthokonta|Fungi|Chytridiomycota|Chytridiomycotina|Chytridiomycotina_X|Chytridiomycotina_XX|Chytridiomycotina_XX_sp.	92.241	116	9	0	636	751	2041	1926	1.18e-39	165	HQ219392.1.2380_U	18S_rRNA	nucleus	clone_AY2009A5	Eukaryota	Opisthokonta	Fungi	Chytridiomycota	Chytridiomycotina	Chytridiomycotina_X	Chytridiomycotina_XX	Chytridiomycotina_XX_sp.
NODE_25_length_810_cov_2386.353612_g11_i0	HQ191393.1.2397_U|18S_rRNA|nucleus|clone_PA2009B1|Eukaryota|Opisthokonta|Fungi|Chytridiomycota|Chytridiomycotina|Chytridiomycotina_X|Chytridiomycotina_XX|Chytridiomycotina_XX_sp.	92.241	116	9	0	636	751	2056	1941	1.18e-39	165	HQ191393.1.2397_U	18S_rRNA	nucleus	clone_PA2009B1	Eukaryota	Opisthokonta	Fungi	Chytridiomycota	Chytridiomycotina	Chytridiomycotina_X	Chytridiomycotina_XX	Chytridiomycotina_XX_sp.
NODE_25_length_810_cov_2386.353612_g11_i0	AJ829633.1.859_U|18S_rRNA|nucleus|strain_M0752|Eukaryota|Archaeplastida|Streptophyta|Zygnemophyceae|Zygnemophyceae_X|Zygnemophyceae_XX|Staurastrum|Staurastrum_hirsutum	92.174	115	9	0	637	751	495	381	4.24e-39	163	AJ829633.1.859_U	18S_rRNA	nucleus	strain_M0752	Eukaryota	Archaeplastida	Streptophyta	Zygnemophyceae	Zygnemophyceae_X	Zygnemophyceae_XX	Staurastrum	Staurastrum_hirsutum
NODE_25_length_810_cov_2386.353612_g11_i0	EF060746.1.925_U|18S_rRNA|nucleus||Eukaryota|Opisthokonta|Fungi|Ascomycota|Pezizomycotina|Sordariomycetes|Sordariomycetes_X|Sordariomycetes_X_sp.	91.379	116	10	0	636	751	651	536	5.49e-38	159	EF060746.1.925_U	18S_rRNA	nucleus		Eukaryota	Opisthokonta	Fungi	Ascomycota	Pezizomycotina	Sordariomycetes	Sordariomycetes_X	Sordariomycetes_X_sp.
NODE_25_length_810_cov_2386.353612_g11_i0	EF060468.1.1027_U|18S_rRNA|nucleus||Eukaryota|Opisthokonta|Fungi|Ascomycota|Pezizomycotina|Sordariomycetes|Sordariomycetes_X|Sordariomycetes_X_sp.	91.304	115	10	0	637	751	649	535	1.97e-37	158	EF060468.1.1027_U	18S_rRNA	nucleus		Eukaryota	Opisthokonta	Fungi	Ascomycota	Pezizomycotina	Sordariomycetes	Sordariomycetes_X	Sordariomycetes_X_sp.
NODE_25_length_810_cov_2386.353612_g11_i0	HQ191401.1.2446_U|18S_rRNA|nucleus|clone_PA2009B5|Eukaryota|Opisthokonta|Fungi|Chytridiomycota|Chytridiomycotina|Chytridiomycetes|Chytridiomycetes_X|Chytridiomycetes_X_sp.	91.379	116	9	1	636	751	2083	1969	1.97e-37	158	HQ191401.1.2446_U	18S_rRNA	nucleus	clone_PA2009B5	Eukaryota	Opisthokonta	Fungi	Chytridiomycota	Chytridiomycotina	Chytridiomycetes	Chytridiomycetes_X	Chytridiomycetes_X_sp.
NODE_25_length_810_cov_2386.353612_g11_i0	EF060513.1.1023_U|18S_rRNA|nucleus||Eukaryota|Opisthokonta|Fungi|Ascomycota|Pezizomycotina|Sordariomycetes|Sordariomycetes_X|Sordariomycetes_X_sp.	91.304	115	10	0	637	751	648	534	1.97e-37	158	EF060513.1.1023_U	18S_rRNA	nucleus		Eukaryota	Opisthokonta	Fungi	Ascomycota	Pezizomycotina	Sordariomycetes	Sordariomycetes_X	Sordariomycetes_X_sp.
NODE_25_length_810_cov_2386.353612_g11_i0	KF650433.1.812_U|18S_rRNA|nucleus|strain_0A03|Eukaryota|Opisthokonta|Fungi|Ascomycota|Saccharomycotina|Saccharomycetales|Saccharomyces|Saccharomyces_cerevisiae	91.304	115	10	0	637	751	478	364	1.97e-37	158	KF650433.1.812_U	18S_rRNA	nucleus	strain_0A03	Eukaryota	Opisthokonta	Fungi	Ascomycota	Saccharomycotina	Saccharomycetales	Saccharomyces	Saccharomyces_cerevisiae
NODE_25_length_810_cov_2386.353612_g11_i0	JX462671.1.1111_U|18S_rRNA|nucleus||Eukaryota|Opisthokonta|Fungi|Ascomycota|Pezizomycotina|Dothideomycetes|Aureobasidium|Aureobasidium_pullulans	91.304	115	10	0	637	751	306	192	1.97e-37	158	JX462671.1.1111_U	18S_rRNA	nucleus		Eukaryota	Opisthokonta	Fungi	Ascomycota	Pezizomycotina	Dothideomycetes	Aureobasidium	Aureobasidium_pullulans
NODE_25_length_810_cov_2386.353612_g11_i0	HQ219341.1.2608_U|18S_rRNA|nucleus|clone_AY2009C3|Eukaryota|Opisthokonta|Fungi|Chytridiomycota|Chytridiomycotina|Chytridiomycetes|Chytridiomycetes_X|Chytridiomycetes_X_sp.	90.517	116	11	0	636	751	2259	2144	2.55e-36	154	HQ219341.1.2608_U	18S_rRNA	nucleus	clone_AY2009C3	Eukaryota	Opisthokonta	Fungi	Chytridiomycota	Chytridiomycotina	Chytridiomycetes	Chytridiomycetes_X	Chytridiomycetes_X_sp.
NODE_25_length_810_cov_2386.353612_g11_i0	KF747364.1.1162_U|18S_rRNA|nucleus|strain_CICR5|Eukaryota|Opisthokonta|Fungi|Ascomycota|Pezizomycotina|Sordariomycetes|Chaetomium|Chaetomium_globosum	90.517	116	11	0	636	751	352	237	2.55e-36	154	KF747364.1.1162_U	18S_rRNA	nucleus	strain_CICR5	Eukaryota	Opisthokonta	Fungi	Ascomycota	Pezizomycotina	Sordariomycetes	Chaetomium	Chaetomium_globosum
NODE_25_length_810_cov_2386.353612_g11_i0	EF060585.1.931_U|18S_rRNA|nucleus||Eukaryota|Opisthokonta|Fungi|Ascomycota|Pezizomycotina|Sordariomycetes|Sordariomycetes_X|Sordariomycetes_X_sp.	91.071	112	10	0	640	751	640	529	9.19e-36	152	EF060585.1.931_U	18S_rRNA	nucleus		Eukaryota	Opisthokonta	Fungi	Ascomycota	Pezizomycotina	Sordariomycetes	Sordariomycetes_X	Sordariomycetes_X_sp.
NODE_25_length_810_cov_2386.353612_g11_i0	EU620146.1.881_U|18S_rRNA|nucleus|clone_G3|Eukaryota|Opisthokonta|Fungi|Ascomycota|Pezizomycotina|Sordariomycetes|Sordariomycetes_X|Sordariomycetes_X_sp.	90.435	115	11	0	637	751	634	520	9.19e-36	152	EU620146.1.881_U	18S_rRNA	nucleus	clone_G3	Eukaryota	Opisthokonta	Fungi	Ascomycota	Pezizomycotina	Sordariomycetes	Sordariomycetes_X	Sordariomycetes_X_sp.
NODE_25_length_810_cov_2386.353612_g11_i0	HQ191403.1.2315_UC|18S_rRNA|nucleus|clone_PA2009D1|Eukaryota|Opisthokonta|Fungi|Ascomycota|Pezizomycotina|Sordariomycetes|Sordariomycetes_X|Sordariomycetes_X_sp.	90.435	115	11	0	637	751	2054	1940	9.19e-36	152	HQ191403.1.2315_UC	18S_rRNA	nucleus	clone_PA2009D1	Eukaryota	Opisthokonta	Fungi	Ascomycota	Pezizomycotina	Sordariomycetes	Sordariomycetes_X	Sordariomycetes_X_sp.
NODE_25_length_810_cov_2386.353612_g11_i0	EF060680.1.886_U|18S_rRNA|nucleus||Eukaryota|Opisthokonta|Fungi|Ascomycota|Pezizomycotina|Sordariomycetes|Sordariomycetes_X|Sordariomycetes_X_sp.	90.435	115	11	0	637	751	626	512	9.19e-36	152	EF060680.1.886_U	18S_rRNA	nucleus		Eukaryota	Opisthokonta	Fungi	Ascomycota	Pezizomycotina	Sordariomycetes	Sordariomycetes_X	Sordariomycetes_X_sp.
NODE_25_length_810_cov_2386.353612_g11_i0	EF060480.1.962_U|18S_rRNA|nucleus||Eukaryota|Opisthokonta|Fungi|Ascomycota|Pezizomycotina|Sordariomycetes|Sordariomycetes_X|Sordariomycetes_X_sp.	90.435	115	11	0	637	751	645	531	9.19e-36	152	EF060480.1.962_U	18S_rRNA	nucleus		Eukaryota	Opisthokonta	Fungi	Ascomycota	Pezizomycotina	Sordariomycetes	Sordariomycetes_X	Sordariomycetes_X_sp.
NODE_25_length_810_cov_2386.353612_g11_i0	EF060627.1.965_U|18S_rRNA|nucleus||Eukaryota|Opisthokonta|Fungi|Ascomycota|Pezizomycotina|Sordariomycetes|Sordariomycetes_X|Sordariomycetes_X_sp.	90.435	115	11	0	637	751	668	554	9.19e-36	152	EF060627.1.965_U	18S_rRNA	nucleus		Eukaryota	Opisthokonta	Fungi	Ascomycota	Pezizomycotina	Sordariomycetes	Sordariomycetes_X	Sordariomycetes_X_sp.
NODE_25_length_810_cov_2386.353612_g11_i0	EU620150.1.831_UC|18S_rRNA|nucleus|clone_G14|Eukaryota|Opisthokonta|Fungi|Ascomycota|Pezizomycotina|Sordariomycetes|Sordariomycetes_X|Sordariomycetes_X_sp.	90.435	115	11	0	637	751	647	533	9.19e-36	152	EU620150.1.831_UC	18S_rRNA	nucleus	clone_G14	Eukaryota	Opisthokonta	Fungi	Ascomycota	Pezizomycotina	Sordariomycetes	Sordariomycetes_X	Sordariomycetes_X_sp.
NODE_25_length_810_cov_2386.353612_g11_i0	EF060574.1.933_U|18S_rRNA|nucleus||Eukaryota|Opisthokonta|Fungi|Ascomycota|Pezizomycotina|Sordariomycetes|Sordariomycetes_X|Sordariomycetes_X_sp.	90.435	115	11	0	637	751	609	495	9.19e-36	152	EF060574.1.933_U	18S_rRNA	nucleus		Eukaryota	Opisthokonta	Fungi	Ascomycota	Pezizomycotina	Sordariomycetes	Sordariomycetes_X	Sordariomycetes_X_sp.
NODE_25_length_810_cov_2386.353612_g11_i0	EF060478.1.856_U|18S_rRNA|nucleus||Eukaryota|Opisthokonta|Fungi|Ascomycota|Pezizomycotina|Sordariomycetes|Sordariomycetes_X|Sordariomycetes_X_sp.	90.435	115	11	0	637	751	603	489	9.19e-36	152	EF060478.1.856_U	18S_rRNA	nucleus		Eukaryota	Opisthokonta	Fungi	Ascomycota	Pezizomycotina	Sordariomycetes	Sordariomycetes_X	Sordariomycetes_X_sp.
NODE_25_length_810_cov_2386.353612_g11_i0	EF060757.1.990_U|18S_rRNA|nucleus||Eukaryota|Opisthokonta|Fungi|Ascomycota|Pezizomycotina|Sordariomycetes|Sordariomycetes_X|Sordariomycetes_X_sp.	90.435	115	11	0	637	751	628	514	9.19e-36	152	EF060757.1.990_U	18S_rRNA	nucleus		Eukaryota	Opisthokonta	Fungi	Ascomycota	Pezizomycotina	Sordariomycetes	Sordariomycetes_X	Sordariomycetes_X_sp.
NODE_25_length_810_cov_2386.353612_g11_i0	EF060773.1.939_U|18S_rRNA|nucleus||Eukaryota|Opisthokonta|Fungi|Ascomycota|Pezizomycotina|Sordariomycetes|Sordariomycetes_X|Sordariomycetes_X_sp.	90.435	115	11	0	637	751	630	516	9.19e-36	152	EF060773.1.939_U	18S_rRNA	nucleus		Eukaryota	Opisthokonta	Fungi	Ascomycota	Pezizomycotina	Sordariomycetes	Sordariomycetes_X	Sordariomycetes_X_sp.
NODE_25_length_810_cov_2386.353612_g11_i0	HQ219380.1.2306_UC|18S_rRNA|nucleus|clone_AY2009A12|Eukaryota|Opisthokonta|Fungi|Ascomycota|Pezizomycotina|Sordariomycetes|Sordariomycetes_X|Sordariomycetes_X_sp.	90.435	115	11	0	637	751	2049	1935	9.19e-36	152	HQ219380.1.2306_UC	18S_rRNA	nucleus	clone_AY2009A12	Eukaryota	Opisthokonta	Fungi	Ascomycota	Pezizomycotina	Sordariomycetes	Sordariomycetes_X	Sordariomycetes_X_sp.
NODE_25_length_810_cov_2386.353612_g11_i0	EF060424.1.976_U|18S_rRNA|nucleus||Eukaryota|Opisthokonta|Fungi|Ascomycota|Pezizomycotina|Sordariomycetes|Sordariomycetes_X|Sordariomycetes_X_sp.	90.435	115	11	0	637	751	629	515	9.19e-36	152	EF060424.1.976_U	18S_rRNA	nucleus		Eukaryota	Opisthokonta	Fungi	Ascomycota	Pezizomycotina	Sordariomycetes	Sordariomycetes_X	Sordariomycetes_X_sp.
NODE_25_length_810_cov_2386.353612_g11_i0	EF060639.1.989_U|18S_rRNA|nucleus||Eukaryota|Opisthokonta|Fungi|Ascomycota|Pezizomycotina|Sordariomycetes|Sordariomycetes_X|Sordariomycetes_X_sp.	90.435	115	11	0	637	751	647	533	9.19e-36	152	EF060639.1.989_U	18S_rRNA	nucleus		Eukaryota	Opisthokonta	Fungi	Ascomycota	Pezizomycotina	Sordariomycetes	Sordariomycetes_X	Sordariomycetes_X_sp.
NODE_25_length_810_cov_2386.353612_g11_i0	HQ191286.1.2988_U|18S_rRNA|nucleus|clone_PA2009E7|Eukaryota|Opisthokonta|Fungi|Chytridiomycota|Chytridiomycotina|Chytridiomycetes|Rhyzophidiales_X|Rhyzophidiales_X_sp.	90.517	116	10	1	636	751	2558	2444	9.19e-36	152	HQ191286.1.2988_U	18S_rRNA	nucleus	clone_PA2009E7	Eukaryota	Opisthokonta	Fungi	Chytridiomycota	Chytridiomycotina	Chytridiomycetes	Rhyzophidiales_X	Rhyzophidiales_X_sp.
NODE_25_length_810_cov_2386.353612_g11_i0	EF060791.1.1009_U|18S_rRNA|nucleus||Eukaryota|Opisthokonta|Fungi|Ascomycota|Pezizomycotina|Sordariomycetes|Sordariomycetes_X|Sordariomycetes_X_sp.	90.435	115	11	0	637	751	639	525	9.19e-36	152	EF060791.1.1009_U	18S_rRNA	nucleus		Eukaryota	Opisthokonta	Fungi	Ascomycota	Pezizomycotina	Sordariomycetes	Sordariomycetes_X	Sordariomycetes_X_sp.
NODE_25_length_810_cov_2386.353612_g11_i0	EF060851.1.824_U|18S_rRNA|nucleus||Eukaryota|Opisthokonta|Fungi|Ascomycota|Pezizomycotina|Sordariomycetes|Sordariomycetes_X|Sordariomycetes_X_sp.	90.435	115	11	0	637	751	667	553	9.19e-36	152	EF060851.1.824_U	18S_rRNA	nucleus		Eukaryota	Opisthokonta	Fungi	Ascomycota	Pezizomycotina	Sordariomycetes	Sordariomycetes_X	Sordariomycetes_X_sp.
NODE_25_length_810_cov_2386.353612_g11_i0	EF060521.1.1006_U|18S_rRNA|nucleus||Eukaryota|Opisthokonta|Fungi|Ascomycota|Pezizomycotina|Sordariomycetes|Sordariomycetes_X|Sordariomycetes_X_sp.	90.435	115	11	0	637	751	625	511	9.19e-36	152	EF060521.1.1006_U	18S_rRNA	nucleus		Eukaryota	Opisthokonta	Fungi	Ascomycota	Pezizomycotina	Sordariomycetes	Sordariomycetes_X	Sordariomycetes_X_sp.
NODE_25_length_810_cov_2386.353612_g11_i0	EU620134.1.882_U|18S_rRNA|nucleus|clone_J34|Eukaryota|Opisthokonta|Fungi|Ascomycota|Pezizomycotina|Sordariomycetes|Sordariomycetes_X|Sordariomycetes_X_sp.	90.435	115	11	0	637	751	648	534	9.19e-36	152	EU620134.1.882_U	18S_rRNA	nucleus	clone_J34	Eukaryota	Opisthokonta	Fungi	Ascomycota	Pezizomycotina	Sordariomycetes	Sordariomycetes_X	Sordariomycetes_X_sp.
NODE_25_length_810_cov_2386.353612_g11_i0	EF060510.1.901_U|18S_rRNA|nucleus||Eukaryota|Opisthokonta|Fungi|Ascomycota|Pezizomycotina|Sordariomycetes|Sordariomycetes_X|Sordariomycetes_X_sp.	90.435	115	11	0	637	751	593	479	9.19e-36	152	EF060510.1.901_U	18S_rRNA	nucleus		Eukaryota	Opisthokonta	Fungi	Ascomycota	Pezizomycotina	Sordariomycetes	Sordariomycetes_X	Sordariomycetes_X_sp.
NODE_25_length_810_cov_2386.353612_g11_i0	HQ219388.1.2295_UC|18S_rRNA|nucleus|clone_AY2009A1|Eukaryota|Opisthokonta|Fungi|Ascomycota|Pezizomycotina|Sordariomycetes|Sordariomycetes_X|Sordariomycetes_X_sp.	90.435	115	11	0	637	751	2054	1940	9.19e-36	152	HQ219388.1.2295_UC	18S_rRNA	nucleus	clone_AY2009A1	Eukaryota	Opisthokonta	Fungi	Ascomycota	Pezizomycotina	Sordariomycetes	Sordariomycetes_X	Sordariomycetes_X_sp.
NODE_25_length_810_cov_2386.353612_g11_i0	HQ191307.1.2264_U|18S_rRNA|nucleus|clone_PA2009E2|Eukaryota|Opisthokonta|Fungi|Ascomycota|Pezizomycotina|Sordariomycetes|Sordariomycetes_X|Sordariomycetes_X_sp.	90.435	115	11	0	637	751	2010	1896	9.19e-36	152	HQ191307.1.2264_U	18S_rRNA	nucleus	clone_PA2009E2	Eukaryota	Opisthokonta	Fungi	Ascomycota	Pezizomycotina	Sordariomycetes	Sordariomycetes_X	Sordariomycetes_X_sp.
NODE_25_length_810_cov_2386.353612_g11_i0	HG738855.1.1167_U|18S_rRNA|nucleus|strain_SKESMBKU01|Eukaryota|Opisthokonta|Fungi|Ascomycota|Pezizomycotina|Pezizomycotina_X|Scytalidium|Scytalidium_thermophilum	91.743	109	9	0	637	745	806	914	9.19e-36	152	HG738855.1.1167_U	18S_rRNA	nucleus	strain_SKESMBKU01	Eukaryota	Opisthokonta	Fungi	Ascomycota	Pezizomycotina	Pezizomycotina_X	Scytalidium	Scytalidium_thermophilum
NODE_25_length_810_cov_2386.353612_g11_i0	EU307918.1.1145_U|18S_rRNA|nucleus||Eukaryota|Opisthokonta|Fungi|Ascomycota|Pezizomycotina|Sordariomycetes|Metarhizium|Metarhizium_anisopliae_var._anisopliae	90.435	115	11	0	637	751	602	488	9.19e-36	152	EU307918.1.1145_U	18S_rRNA	nucleus		Eukaryota	Opisthokonta	Fungi	Ascomycota	Pezizomycotina	Sordariomycetes	Metarhizium	Metarhizium_anisopliae_var._anisopliae
NODE_25_length_810_cov_2386.353612_g11_i0	FN185980.1.865_G|18S_rRNA|nucleus|specimen_KRAM:L:53303|Eukaryota|Opisthokonta|Fungi|Ascomycota|Pezizomycotina|Lecanoromycetes|Umbilicaria|Umbilicaria_umbilicarioides	90.435	115	11	0	637	751	625	511	9.19e-36	152	FN185980.1.865_G	18S_rRNA	nucleus	specimen_KRAM:L:53303	Eukaryota	Opisthokonta	Fungi	Ascomycota	Pezizomycotina	Lecanoromycetes	Umbilicaria	Umbilicaria_umbilicarioides
NODE_25_length_810_cov_2386.353612_g11_i0	EU307927.1.1186_U|18S_rRNA|nucleus||Eukaryota|Opisthokonta|Fungi|Ascomycota|Pezizomycotina|Sordariomycetes|Metarhizium|Metarhizium_anisopliae_var._anisopliae	90.435	115	11	0	637	751	641	527	9.19e-36	152	EU307927.1.1186_U	18S_rRNA	nucleus		Eukaryota	Opisthokonta	Fungi	Ascomycota	Pezizomycotina	Sordariomycetes	Metarhizium	Metarhizium_anisopliae_var._anisopliae
NODE_25_length_810_cov_2386.353612_g11_i0	EU307887.1.1160_U|18S_rRNA|nucleus|strain_LRC_63;_92141|Eukaryota|Opisthokonta|Fungi|Ascomycota|Pezizomycotina|Sordariomycetes|Metarhizium|Metarhizium_anisopliae_var._anisopliae	90.435	115	11	0	637	751	615	501	9.19e-36	152	EU307887.1.1160_U	18S_rRNA	nucleus	strain_LRC_63;_92141	Eukaryota	Opisthokonta	Fungi	Ascomycota	Pezizomycotina	Sordariomycetes	Metarhizium	Metarhizium_anisopliae_var._anisopliae
NODE_25_length_810_cov_2386.353612_g11_i0	EU307900.1.1203_U|18S_rRNA|nucleus|strain_LRC_186;_UAMH_4450|Eukaryota|Opisthokonta|Fungi|Ascomycota|Pezizomycotina|Sordariomycetes|Metarhizium|Metarhizium_anisopliae_var._anisopliae	90.435	115	11	0	637	751	647	533	9.19e-36	152	EU307900.1.1203_U	18S_rRNA	nucleus	strain_LRC_186;_UAMH_4450	Eukaryota	Opisthokonta	Fungi	Ascomycota	Pezizomycotina	Sordariomycetes	Metarhizium	Metarhizium_anisopliae_var._anisopliae
NODE_25_length_810_cov_2386.353612_g11_i0	EU315012.1.893_U|18S_rRNA|nucleus||Eukaryota|Opisthokonta|Fungi|Ascomycota|Pezizomycotina|Sordariomycetes|Petriella|Petriella_sp.	90.435	115	11	0	637	751	626	512	9.19e-36	152	EU315012.1.893_U	18S_rRNA	nucleus		Eukaryota	Opisthokonta	Fungi	Ascomycota	Pezizomycotina	Sordariomycetes	Petriella	Petriella_sp.
NODE_25_length_810_cov_2386.353612_g11_i0	EU307906.1.1225_U|18S_rRNA|nucleus|strain_LRC_207;_ARSEF_1897|Eukaryota|Opisthokonta|Fungi|Ascomycota|Pezizomycotina|Sordariomycetes|Metarhizium|Metarhizium_anisopliae_var._anisopliae	90.435	115	11	0	637	751	657	543	9.19e-36	152	EU307906.1.1225_U	18S_rRNA	nucleus	strain_LRC_207;_ARSEF_1897	Eukaryota	Opisthokonta	Fungi	Ascomycota	Pezizomycotina	Sordariomycetes	Metarhizium	Metarhizium_anisopliae_var._anisopliae
NODE_25_length_810_cov_2386.353612_g11_i0	EU307904.1.1201_U|18S_rRNA|nucleus|strain_LRC_205;_ARSEF_1903|Eukaryota|Opisthokonta|Fungi|Ascomycota|Pezizomycotina|Sordariomycetes|Metarhizium|Metarhizium_anisopliae_var._anisopliae	90.435	115	11	0	637	751	649	535	9.19e-36	152	EU307904.1.1201_U	18S_rRNA	nucleus	strain_LRC_205;_ARSEF_1903	Eukaryota	Opisthokonta	Fungi	Ascomycota	Pezizomycotina	Sordariomycetes	Metarhizium	Metarhizium_anisopliae_var._anisopliae
NODE_25_length_810_cov_2386.353612_g11_i0	EU307899.1.1170_U|18S_rRNA|nucleus|strain_LRC_183;_UAMH_421|Eukaryota|Opisthokonta|Fungi|Ascomycota|Pezizomycotina|Sordariomycetes|Metarhizium|Metarhizium_anisopliae_var._anisopliae	90.435	115	11	0	637	751	632	518	9.19e-36	152	EU307899.1.1170_U	18S_rRNA	nucleus	strain_LRC_183;_UAMH_421	Eukaryota	Opisthokonta	Fungi	Ascomycota	Pezizomycotina	Sordariomycetes	Metarhizium	Metarhizium_anisopliae_var._anisopliae
NODE_25_length_810_cov_2386.353612_g11_i0	EU307916.1.1145_U|18S_rRNA|nucleus||Eukaryota|Opisthokonta|Fungi|Ascomycota|Pezizomycotina|Sordariomycetes|Metarhizium|Metarhizium_anisopliae_var._anisopliae	90.435	115	11	0	637	751	604	490	9.19e-36	152	EU307916.1.1145_U	18S_rRNA	nucleus		Eukaryota	Opisthokonta	Fungi	Ascomycota	Pezizomycotina	Sordariomycetes	Metarhizium	Metarhizium_anisopliae_var._anisopliae
NODE_25_length_810_cov_2386.353612_g11_i0	EU307896.1.1168_U|18S_rRNA|nucleus|strain_LRC_180|Eukaryota|Opisthokonta|Fungi|Ascomycota|Pezizomycotina|Sordariomycetes|Metarhizium|Metarhizium_anisopliae_var._anisopliae	90.435	115	11	0	637	751	595	481	9.19e-36	152	EU307896.1.1168_U	18S_rRNA	nucleus	strain_LRC_180	Eukaryota	Opisthokonta	Fungi	Ascomycota	Pezizomycotina	Sordariomycetes	Metarhizium	Metarhizium_anisopliae_var._anisopliae
NODE_25_length_810_cov_2386.353612_g11_i0	KF285992.1.1180_U|18S_rRNA|nucleus|strain_2w1F|Eukaryota|Opisthokonta|Fungi|Ascomycota|Pezizomycotina|Sordariomycetes|Coniochaeta|Coniochaeta_ligniaria	90.435	115	11	0	637	751	969	855	9.19e-36	152	KF285992.1.1180_U	18S_rRNA	nucleus	strain_2w1F	Eukaryota	Opisthokonta	Fungi	Ascomycota	Pezizomycotina	Sordariomycetes	Coniochaeta	Coniochaeta_ligniaria
NODE_25_length_810_cov_2386.353612_g11_i0	EU307892.1.1110_U|18S_rRNA|nucleus|strain_LRC_145|Eukaryota|Opisthokonta|Fungi|Ascomycota|Pezizomycotina|Sordariomycetes|Metarhizium|Metarhizium_anisopliae_var._anisopliae	90.435	115	11	0	637	751	573	459	9.19e-36	152	EU307892.1.1110_U	18S_rRNA	nucleus	strain_LRC_145	Eukaryota	Opisthokonta	Fungi	Ascomycota	Pezizomycotina	Sordariomycetes	Metarhizium	Metarhizium_anisopliae_var._anisopliae
NODE_25_length_810_cov_2386.353612_g11_i0	EU307886.1.1108_U|18S_rRNA|nucleus|strain_LRC_42;_ARSEF_3341|Eukaryota|Opisthokonta|Fungi|Ascomycota|Pezizomycotina|Sordariomycetes|Metarhizium|Metarhizium_anisopliae_var._anisopliae	90.435	115	11	0	637	751	584	470	9.19e-36	152	EU307886.1.1108_U	18S_rRNA	nucleus	strain_LRC_42;_ARSEF_3341	Eukaryota	Opisthokonta	Fungi	Ascomycota	Pezizomycotina	Sordariomycetes	Metarhizium	Metarhizium_anisopliae_var._anisopliae
NODE_25_length_810_cov_2386.353612_g11_i0	EU307924.1.1187_U|18S_rRNA|nucleus||Eukaryota|Opisthokonta|Fungi|Ascomycota|Pezizomycotina|Sordariomycetes|Metarhizium|Metarhizium_anisopliae_var._anisopliae	90.435	115	11	0	637	751	618	504	9.19e-36	152	EU307924.1.1187_U	18S_rRNA	nucleus		Eukaryota	Opisthokonta	Fungi	Ascomycota	Pezizomycotina	Sordariomycetes	Metarhizium	Metarhizium_anisopliae_var._anisopliae
NODE_25_length_810_cov_2386.353612_g11_i0	EU307903.1.1208_U|18S_rRNA|nucleus|strain_LRC_202;_MA1200|Eukaryota|Opisthokonta|Fungi|Ascomycota|Pezizomycotina|Sordariomycetes|Metarhizium|Metarhizium_anisopliae_var._anisopliae	90.435	115	11	0	637	751	651	537	9.19e-36	152	EU307903.1.1208_U	18S_rRNA	nucleus	strain_LRC_202;_MA1200	Eukaryota	Opisthokonta	Fungi	Ascomycota	Pezizomycotina	Sordariomycetes	Metarhizium	Metarhizium_anisopliae_var._anisopliae
NODE_25_length_810_cov_2386.353612_g11_i0	EU307898.1.1180_U|18S_rRNA|nucleus|strain_LRC_182;_CABI_014746|Eukaryota|Opisthokonta|Fungi|Ascomycota|Pezizomycotina|Sordariomycetes|Metarhizium|Metarhizium_anisopliae_var._anisopliae	90.435	115	11	0	637	751	616	502	9.19e-36	152	EU307898.1.1180_U	18S_rRNA	nucleus	strain_LRC_182;_CABI_014746	Eukaryota	Opisthokonta	Fungi	Ascomycota	Pezizomycotina	Sordariomycetes	Metarhizium	Metarhizium_anisopliae_var._anisopliae
NODE_25_length_810_cov_2386.353612_g11_i0	EU307931.1.1181_U|18S_rRNA|nucleus||Eukaryota|Opisthokonta|Fungi|Ascomycota|Pezizomycotina|Sordariomycetes|Metarhizium|Metarhizium_anisopliae_var._anisopliae	90.435	115	11	0	637	751	650	536	9.19e-36	152	EU307931.1.1181_U	18S_rRNA	nucleus		Eukaryota	Opisthokonta	Fungi	Ascomycota	Pezizomycotina	Sordariomycetes	Metarhizium	Metarhizium_anisopliae_var._anisopliae
NODE_25_length_810_cov_2386.353612_g11_i0	EU307926.1.1127_U|18S_rRNA|nucleus||Eukaryota|Opisthokonta|Fungi|Ascomycota|Pezizomycotina|Sordariomycetes|Metarhizium|Metarhizium_anisopliae_var._anisopliae	90.435	115	11	0	637	751	570	456	9.19e-36	152	EU307926.1.1127_U	18S_rRNA	nucleus		Eukaryota	Opisthokonta	Fungi	Ascomycota	Pezizomycotina	Sordariomycetes	Metarhizium	Metarhizium_anisopliae_var._anisopliae
NODE_25_length_810_cov_2386.353612_g11_i0	EU307913.1.1112_U|18S_rRNA|nucleus||Eukaryota|Opisthokonta|Fungi|Ascomycota|Pezizomycotina|Sordariomycetes|Metarhizium|Metarhizium_anisopliae_var._anisopliae	90.435	115	11	0	637	751	570	456	9.19e-36	152	EU307913.1.1112_U	18S_rRNA	nucleus		Eukaryota	Opisthokonta	Fungi	Ascomycota	Pezizomycotina	Sordariomycetes	Metarhizium	Metarhizium_anisopliae_var._anisopliae
NODE_25_length_810_cov_2386.353612_g11_i0	EU307908.1.1233_U|18S_rRNA|nucleus|strain_LRC_209;_TM109;_ARSEF_5520|Eukaryota|Opisthokonta|Fungi|Ascomycota|Pezizomycotina|Sordariomycetes|Metarhizium|Metarhizium_anisopliae_var._anisopliae	90.435	115	11	0	637	751	669	555	9.19e-36	152	EU307908.1.1233_U	18S_rRNA	nucleus	strain_LRC_209;_TM109;_ARSEF_5520	Eukaryota	Opisthokonta	Fungi	Ascomycota	Pezizomycotina	Sordariomycetes	Metarhizium	Metarhizium_anisopliae_var._anisopliae
NODE_25_length_810_cov_2386.353612_g11_i0	EU307930.1.1144_U|18S_rRNA|nucleus||Eukaryota|Opisthokonta|Fungi|Ascomycota|Pezizomycotina|Sordariomycetes|Metarhizium|Metarhizium_anisopliae_var._anisopliae	90.435	115	11	0	637	751	607	493	9.19e-36	152	EU307930.1.1144_U	18S_rRNA	nucleus		Eukaryota	Opisthokonta	Fungi	Ascomycota	Pezizomycotina	Sordariomycetes	Metarhizium	Metarhizium_anisopliae_var._anisopliae
NODE_25_length_810_cov_2386.353612_g11_i0	EU307929.1.1099_U|18S_rRNA|nucleus||Eukaryota|Opisthokonta|Fungi|Ascomycota|Pezizomycotina|Sordariomycetes|Metarhizium|Metarhizium_anisopliae_var._anisopliae	90.435	115	11	0	637	751	563	449	9.19e-36	152	EU307929.1.1099_U	18S_rRNA	nucleus		Eukaryota	Opisthokonta	Fungi	Ascomycota	Pezizomycotina	Sordariomycetes	Metarhizium	Metarhizium_anisopliae_var._anisopliae
NODE_25_length_810_cov_2386.353612_g11_i0	EU307922.1.1224_U|18S_rRNA|nucleus||Eukaryota|Opisthokonta|Fungi|Ascomycota|Pezizomycotina|Sordariomycetes|Metarhizium|Metarhizium_anisopliae_var._anisopliae	90.435	115	11	0	637	751	657	543	9.19e-36	152	EU307922.1.1224_U	18S_rRNA	nucleus		Eukaryota	Opisthokonta	Fungi	Ascomycota	Pezizomycotina	Sordariomycetes	Metarhizium	Metarhizium_anisopliae_var._anisopliae
NODE_25_length_810_cov_2386.353612_g11_i0	EU307905.1.1203_U|18S_rRNA|nucleus|strain_LRC_206;_ARSEF_2107|Eukaryota|Opisthokonta|Fungi|Ascomycota|Pezizomycotina|Sordariomycetes|Metarhizium|Metarhizium_anisopliae_var._anisopliae	90.435	115	11	0	637	751	650	536	9.19e-36	152	EU307905.1.1203_U	18S_rRNA	nucleus	strain_LRC_206;_ARSEF_2107	Eukaryota	Opisthokonta	Fungi	Ascomycota	Pezizomycotina	Sordariomycetes	Metarhizium	Metarhizium_anisopliae_var._anisopliae
NODE_25_length_810_cov_2386.353612_g11_i0	EU307907.1.1217_U|18S_rRNA|nucleus|strain_LRC_208|Eukaryota|Opisthokonta|Fungi|Ascomycota|Pezizomycotina|Sordariomycetes|Metarhizium|Metarhizium_acridum	90.435	115	11	0	637	751	608	494	9.19e-36	152	EU307907.1.1217_U	18S_rRNA	nucleus	strain_LRC_208	Eukaryota	Opisthokonta	Fungi	Ascomycota	Pezizomycotina	Sordariomycetes	Metarhizium	Metarhizium_acridum
NODE_25_length_810_cov_2386.353612_g11_i0	EU307915.1.1166_U|18S_rRNA|nucleus||Eukaryota|Opisthokonta|Fungi|Ascomycota|Pezizomycotina|Sordariomycetes|Metarhizium|Metarhizium_anisopliae_var._anisopliae	90.435	115	11	0	637	751	605	491	9.19e-36	152	EU307915.1.1166_U	18S_rRNA	nucleus		Eukaryota	Opisthokonta	Fungi	Ascomycota	Pezizomycotina	Sordariomycetes	Metarhizium	Metarhizium_anisopliae_var._anisopliae
NODE_25_length_810_cov_2386.353612_g11_i0	EU307917.1.1122_U|18S_rRNA|nucleus||Eukaryota|Opisthokonta|Fungi|Ascomycota|Pezizomycotina|Sordariomycetes|Metarhizium|Metarhizium_anisopliae_var._anisopliae	90.435	115	11	0	637	751	587	473	9.19e-36	152	EU307917.1.1122_U	18S_rRNA	nucleus		Eukaryota	Opisthokonta	Fungi	Ascomycota	Pezizomycotina	Sordariomycetes	Metarhizium	Metarhizium_anisopliae_var._anisopliae
NODE_25_length_810_cov_2386.353612_g11_i0	FN185971.1.837_G|18S_rRNA|nucleus||Eukaryota|Opisthokonta|Fungi|Ascomycota|Pezizomycotina|Lecanoromycetes|Umbilicaria|Umbilicaria_sp.	90.435	115	11	0	637	751	625	511	9.19e-36	152	FN185971.1.837_G	18S_rRNA	nucleus		Eukaryota	Opisthokonta	Fungi	Ascomycota	Pezizomycotina	Lecanoromycetes	Umbilicaria	Umbilicaria_sp.
NODE_25_length_810_cov_2386.353612_g11_i0	FN185968.1.830_G|18S_rRNA|nucleus||Eukaryota|Opisthokonta|Fungi|Ascomycota|Pezizomycotina|Lecanoromycetes|Umbilicaria|Umbilicaria_sp.	90.435	115	11	0	637	751	619	505	9.19e-36	152	FN185968.1.830_G	18S_rRNA	nucleus		Eukaryota	Opisthokonta	Fungi	Ascomycota	Pezizomycotina	Lecanoromycetes	Umbilicaria	Umbilicaria_sp.
NODE_25_length_810_cov_2386.353612_g11_i0	EU307902.1.1175_U|18S_rRNA|nucleus|strain_LRC_189;_ARSEF_2518|Eukaryota|Opisthokonta|Fungi|Ascomycota|Pezizomycotina|Sordariomycetes|Metarhizium|Metarhizium_anisopliae_var._anisopliae	90.435	115	11	0	637	751	598	484	9.19e-36	152	EU307902.1.1175_U	18S_rRNA	nucleus	strain_LRC_189;_ARSEF_2518	Eukaryota	Opisthokonta	Fungi	Ascomycota	Pezizomycotina	Sordariomycetes	Metarhizium	Metarhizium_anisopliae_var._anisopliae
NODE_25_length_810_cov_2386.353612_g11_i0	FN185939.1.866_G|18S_rRNA|nucleus||Eukaryota|Opisthokonta|Fungi|Ascomycota|Pezizomycotina|Lecanoromycetes|Umbilicaria|Umbilicaria_cylindrica	90.435	115	11	0	637	751	621	507	9.19e-36	152	FN185939.1.866_G	18S_rRNA	nucleus		Eukaryota	Opisthokonta	Fungi	Ascomycota	Pezizomycotina	Lecanoromycetes	Umbilicaria	Umbilicaria_cylindrica
NODE_25_length_810_cov_2386.353612_g11_i0	EU307888.1.1147_U|18S_rRNA|nucleus|strain_LRC_64;_MA-605|Eukaryota|Opisthokonta|Fungi|Ascomycota|Pezizomycotina|Sordariomycetes|Metarhizium|Metarhizium_anisopliae_var._anisopliae	90.435	115	11	0	637	751	598	484	9.19e-36	152	EU307888.1.1147_U	18S_rRNA	nucleus	strain_LRC_64;_MA-605	Eukaryota	Opisthokonta	Fungi	Ascomycota	Pezizomycotina	Sordariomycetes	Metarhizium	Metarhizium_anisopliae_var._anisopliae
NODE_25_length_810_cov_2386.353612_g11_i0	EU307921.1.1118_U|18S_rRNA|nucleus||Eukaryota|Opisthokonta|Fungi|Ascomycota|Pezizomycotina|Sordariomycetes|Metarhizium|Metarhizium_anisopliae_var._anisopliae	90.435	115	11	0	637	751	582	468	9.19e-36	152	EU307921.1.1118_U	18S_rRNA	nucleus		Eukaryota	Opisthokonta	Fungi	Ascomycota	Pezizomycotina	Sordariomycetes	Metarhizium	Metarhizium_anisopliae_var._anisopliae
NODE_25_length_810_cov_2386.353612_g11_i0	EU307925.1.1180_U|18S_rRNA|nucleus||Eukaryota|Opisthokonta|Fungi|Ascomycota|Pezizomycotina|Sordariomycetes|Metarhizium|Metarhizium_anisopliae_var._anisopliae	90.435	115	11	0	637	751	645	531	9.19e-36	152	EU307925.1.1180_U	18S_rRNA	nucleus		Eukaryota	Opisthokonta	Fungi	Ascomycota	Pezizomycotina	Sordariomycetes	Metarhizium	Metarhizium_anisopliae_var._anisopliae
NODE_25_length_810_cov_2386.353612_g11_i0	EU307910.1.1131_U|18S_rRNA|nucleus||Eukaryota|Opisthokonta|Fungi|Ascomycota|Pezizomycotina|Sordariomycetes|Metarhizium|Metarhizium_anisopliae_var._anisopliae	90.435	115	11	0	637	751	586	472	9.19e-36	152	EU307910.1.1131_U	18S_rRNA	nucleus		Eukaryota	Opisthokonta	Fungi	Ascomycota	Pezizomycotina	Sordariomycetes	Metarhizium	Metarhizium_anisopliae_var._anisopliae
NODE_25_length_810_cov_2386.353612_g11_i0	EU307920.1.1151_U|18S_rRNA|nucleus||Eukaryota|Opisthokonta|Fungi|Ascomycota|Pezizomycotina|Sordariomycetes|Metarhizium|Metarhizium_anisopliae_var._anisopliae	90.435	115	11	0	637	751	606	492	9.19e-36	152	EU307920.1.1151_U	18S_rRNA	nucleus		Eukaryota	Opisthokonta	Fungi	Ascomycota	Pezizomycotina	Sordariomycetes	Metarhizium	Metarhizium_anisopliae_var._anisopliae
NODE_25_length_810_cov_2386.353612_g11_i0	EU307928.1.1128_U|18S_rRNA|nucleus||Eukaryota|Opisthokonta|Fungi|Ascomycota|Pezizomycotina|Sordariomycetes|Metarhizium|Metarhizium_anisopliae_var._anisopliae	90.435	115	11	0	637	751	597	483	9.19e-36	152	EU307928.1.1128_U	18S_rRNA	nucleus		Eukaryota	Opisthokonta	Fungi	Ascomycota	Pezizomycotina	Sordariomycetes	Metarhizium	Metarhizium_anisopliae_var._anisopliae
NODE_25_length_810_cov_2386.353612_g11_i0	FN185931.1.800_G|18S_rRNA|nucleus||Eukaryota|Opisthokonta|Fungi|Ascomycota|Pezizomycotina|Lecanoromycetes|Umbilicaria|Umbilicaria_aprina	90.435	115	11	0	637	751	561	447	9.19e-36	152	FN185931.1.800_G	18S_rRNA	nucleus		Eukaryota	Opisthokonta	Fungi	Ascomycota	Pezizomycotina	Lecanoromycetes	Umbilicaria	Umbilicaria_aprina
NODE_25_length_810_cov_2386.353612_g11_i0	EU307893.1.1140_U|18S_rRNA|nucleus|strain_LRC_148;_FI-522|Eukaryota|Opisthokonta|Fungi|Ascomycota|Pezizomycotina|Sordariomycetes|Metarhizium|Metarhizium_anisopliae_var._anisopliae	90.435	115	11	0	637	751	595	481	9.19e-36	152	EU307893.1.1140_U	18S_rRNA	nucleus	strain_LRC_148;_FI-522	Eukaryota	Opisthokonta	Fungi	Ascomycota	Pezizomycotina	Sordariomycetes	Metarhizium	Metarhizium_anisopliae_var._anisopliae
NODE_25_length_810_cov_2386.353612_g11_i0	EU307894.1.1176_U|18S_rRNA|nucleus|strain_LRC_149;_ARSEF_1377|Eukaryota|Opisthokonta|Fungi|Ascomycota|Pezizomycotina|Sordariomycetes|Metarhizium|Metarhizium_anisopliae_var._anisopliae	90.435	115	11	0	637	751	628	514	9.19e-36	152	EU307894.1.1176_U	18S_rRNA	nucleus	strain_LRC_149;_ARSEF_1377	Eukaryota	Opisthokonta	Fungi	Ascomycota	Pezizomycotina	Sordariomycetes	Metarhizium	Metarhizium_anisopliae_var._anisopliae
NODE_25_length_810_cov_2386.353612_g11_i0	EU307923.1.1123_U|18S_rRNA|nucleus||Eukaryota|Opisthokonta|Fungi|Ascomycota|Pezizomycotina|Sordariomycetes|Metarhizium|Metarhizium_anisopliae_var._anisopliae	90.435	115	11	0	637	751	570	456	9.19e-36	152	EU307923.1.1123_U	18S_rRNA	nucleus		Eukaryota	Opisthokonta	Fungi	Ascomycota	Pezizomycotina	Sordariomycetes	Metarhizium	Metarhizium_anisopliae_var._anisopliae
NODE_25_length_810_cov_2386.353612_g11_i0	EU307911.1.1143_U|18S_rRNA|nucleus||Eukaryota|Opisthokonta|Fungi|Ascomycota|Pezizomycotina|Sordariomycetes|Metarhizium|Metarhizium_anisopliae_var._anisopliae	90.435	115	11	0	637	751	567	453	9.19e-36	152	EU307911.1.1143_U	18S_rRNA	nucleus		Eukaryota	Opisthokonta	Fungi	Ascomycota	Pezizomycotina	Sordariomycetes	Metarhizium	Metarhizium_anisopliae_var._anisopliae
NODE_25_length_810_cov_2386.353612_g11_i0	EU307909.1.1143_U|18S_rRNA|nucleus|strain_LRC_211;_ARSEF_2949|Eukaryota|Opisthokonta|Fungi|Ascomycota|Pezizomycotina|Sordariomycetes|Metarhizium|Metarhizium_anisopliae_var._anisopliae	90.435	115	11	0	637	751	616	502	9.19e-36	152	EU307909.1.1143_U	18S_rRNA	nucleus	strain_LRC_211;_ARSEF_2949	Eukaryota	Opisthokonta	Fungi	Ascomycota	Pezizomycotina	Sordariomycetes	Metarhizium	Metarhizium_anisopliae_var._anisopliae
NODE_25_length_810_cov_2386.353612_g11_i0	EU307914.1.1142_U|18S_rRNA|nucleus||Eukaryota|Opisthokonta|Fungi|Ascomycota|Pezizomycotina|Sordariomycetes|Metarhizium|Metarhizium_anisopliae_var._anisopliae	90.435	115	11	0	637	751	601	487	9.19e-36	152	EU307914.1.1142_U	18S_rRNA	nucleus		Eukaryota	Opisthokonta	Fungi	Ascomycota	Pezizomycotina	Sordariomycetes	Metarhizium	Metarhizium_anisopliae_var._anisopliae
NODE_25_length_810_cov_2386.353612_g11_i0	EU307895.1.1186_U|18S_rRNA|nucleus|strain_LRC_177;_Keller_714|Eukaryota|Opisthokonta|Fungi|Ascomycota|Pezizomycotina|Sordariomycetes|Metarhizium|Metarhizium_anisopliae_var._anisopliae	90.435	115	11	0	637	751	615	501	9.19e-36	152	EU307895.1.1186_U	18S_rRNA	nucleus	strain_LRC_177;_Keller_714	Eukaryota	Opisthokonta	Fungi	Ascomycota	Pezizomycotina	Sordariomycetes	Metarhizium	Metarhizium_anisopliae_var._anisopliae
NODE_25_length_810_cov_2386.353612_g11_i0	EU307919.1.1200_U|18S_rRNA|nucleus||Eukaryota|Opisthokonta|Fungi|Ascomycota|Pezizomycotina|Sordariomycetes|Metarhizium|Metarhizium_anisopliae_var._anisopliae	91.589	107	9	0	637	743	659	553	1.19e-34	148	EU307919.1.1200_U	18S_rRNA	nucleus		Eukaryota	Opisthokonta	Fungi	Ascomycota	Pezizomycotina	Sordariomycetes	Metarhizium	Metarhizium_anisopliae_var._anisopliae
NODE_25_length_810_cov_2386.353612_g11_i0	AY988505.1.1678_U|18S_rRNA|nucleus|strain_JEL137|Eukaryota|Opisthokonta|Fungi|Chytridiomycota|Chytridiomycotina|Chytridiomycetes|Physocladia|Physocladia_obscura	94.737	95	5	0	1	95	1158	1064	1.19e-34	148	AY988505.1.1678_U	18S_rRNA	nucleus	strain_JEL137	Eukaryota	Opisthokonta	Fungi	Chytridiomycota	Chytridiomycotina	Chytridiomycetes	Physocladia	Physocladia_obscura
NODE_25_length_810_cov_2386.353612_g11_i0	HQ191387.1.2377_U|18S_rRNA|nucleus|clone_PA2009B8|Eukaryota|Opisthokonta|Fungi|Chytridiomycota|Chytridiomycotina|Chytridiomycetes|Spizellomycetales-and-Rhizophlyctidales|Spizellomycetales-and-Rhizophlyctidales_sp.	91.589	107	9	0	645	751	2048	1942	1.19e-34	148	HQ191387.1.2377_U	18S_rRNA	nucleus	clone_PA2009B8	Eukaryota	Opisthokonta	Fungi	Chytridiomycota	Chytridiomycotina	Chytridiomycetes	Spizellomycetales-and-Rhizophlyctidales	Spizellomycetales-and-Rhizophlyctidales_sp.
NODE_25_length_810_cov_2386.353612_g11_i0	AM887511.1.894_U|18S_rRNA|nucleus|strain_MUCL_18687|Eukaryota|Opisthokonta|Fungi|Ascomycota|Pezizomycotina|Dothideomycetes|Pyrenophora|Pyrenophora_tritici-repentis	90.826	109	10	0	637	745	241	349	4.27e-34	147	AM887511.1.894_U	18S_rRNA	nucleus	strain_MUCL_18687	Eukaryota	Opisthokonta	Fungi	Ascomycota	Pezizomycotina	Dothideomycetes	Pyrenophora	Pyrenophora_tritici-repentis
NODE_25_length_810_cov_2386.353612_g11_i0	AM712259.1.1242_U|18S_rRNA|nucleus|specimen_personal:Helena_Deckerova(CZ):08-June-2004_|Eukaryota|Opisthokonta|Fungi|Basidiomycota|Agaricomycotina|Agaricomycetes|Psathyrella|Psathyrella_pennata	90.741	108	10	0	636	743	380	273	4.27e-34	147	AM712259.1.1242_U	18S_rRNA	nucleus	specimen_personal:Helena_Deckerova(CZ):08-June-2004_	Eukaryota	Opisthokonta	Fungi	Basidiomycota	Agaricomycotina	Agaricomycetes	Psathyrella	Psathyrella_pennata
NODE_25_length_810_cov_2386.353612_g11_i0	EF060655.1.935_U|18S_rRNA|nucleus||Eukaryota|Opisthokonta|Fungi|Ascomycota|Pezizomycotina|Sordariomycetes|Sordariomycetes_X|Sordariomycetes_X_sp.	90.09	111	11	0	637	747	619	509	1.54e-33	145	EF060655.1.935_U	18S_rRNA	nucleus		Eukaryota	Opisthokonta	Fungi	Ascomycota	Pezizomycotina	Sordariomycetes	Sordariomycetes_X	Sordariomycetes_X_sp.
NODE_25_length_810_cov_2386.353612_g11_i0	AM712293.1.1261_U|18S_rRNA|nucleus|specimen_BRNM:705622|Eukaryota|Opisthokonta|Fungi|Basidiomycota|Agaricomycotina|Agaricomycetes|Psathyrella|Psathyrella_gossypina	90.741	108	10	0	636	743	371	264	1.54e-33	145	AM712293.1.1261_U	18S_rRNA	nucleus	specimen_BRNM:705622	Eukaryota	Opisthokonta	Fungi	Basidiomycota	Agaricomycotina	Agaricomycetes	Psathyrella	Psathyrella_gossypina
NODE_25_length_810_cov_2386.353612_g11_i0	AM712274.1.1266_U|18S_rRNA|nucleus|specimen_BRNM:705634|Eukaryota|Opisthokonta|Fungi|Basidiomycota|Agaricomycotina|Agaricomycetes|Psathyrella|Psathyrella_senex	90.741	108	10	0	636	743	379	272	1.54e-33	145	AM712274.1.1266_U	18S_rRNA	nucleus	specimen_BRNM:705634	Eukaryota	Opisthokonta	Fungi	Basidiomycota	Agaricomycotina	Agaricomycetes	Psathyrella	Psathyrella_senex
NODE_25_length_810_cov_2386.353612_g11_i0	AM712267.1.1242_U|18S_rRNA|nucleus|specimen_personal:Manfred_Enderle(D):17-Aug-1985_|Eukaryota|Opisthokonta|Fungi|Basidiomycota|Agaricomycotina|Agaricomycetes|Psathyrella|Psathyrella_olympiana	90.741	108	10	0	636	743	366	259	1.54e-33	145	AM712267.1.1242_U	18S_rRNA	nucleus	specimen_personal:Manfred_Enderle(D):17-Aug-1985_	Eukaryota	Opisthokonta	Fungi	Basidiomycota	Agaricomycotina	Agaricomycetes	Psathyrella	Psathyrella_olympiana
NODE_25_length_810_cov_2386.353612_g11_i0	AM712258.1.1238_U|18S_rRNA|nucleus|specimen_BRNM:705608|Eukaryota|Opisthokonta|Fungi|Basidiomycota|Agaricomycotina|Agaricomycetes|Psathyrella|Psathyrella_pennata	90.741	108	10	0	636	743	381	274	1.54e-33	145	AM712258.1.1238_U	18S_rRNA	nucleus	specimen_BRNM:705608	Eukaryota	Opisthokonta	Fungi	Basidiomycota	Agaricomycotina	Agaricomycetes	Psathyrella	Psathyrella_pennata
NODE_25_length_810_cov_2386.353612_g11_i0	AM712265.1.1242_U|18S_rRNA|nucleus|specimen_WU:13965|Eukaryota|Opisthokonta|Fungi|Basidiomycota|Agaricomycotina|Agaricomycetes|Psathyrella|Psathyrella_fulvescens	90.741	108	10	0	636	743	378	271	1.54e-33	145	AM712265.1.1242_U	18S_rRNA	nucleus	specimen_WU:13965	Eukaryota	Opisthokonta	Fungi	Basidiomycota	Agaricomycotina	Agaricomycetes	Psathyrella	Psathyrella_fulvescens
NODE_25_length_810_cov_2386.353612_g11_i0	AM712248.1.1536_U|18S_rRNA|nucleus|specimen_K:70570|Eukaryota|Opisthokonta|Fungi|Basidiomycota|Agaricomycotina|Agaricomycetes|Psathyrella|Psathyrella_artemisiae	90.741	108	10	0	636	743	383	276	1.54e-33	145	AM712248.1.1536_U	18S_rRNA	nucleus	specimen_K:70570	Eukaryota	Opisthokonta	Fungi	Basidiomycota	Agaricomycotina	Agaricomycetes	Psathyrella	Psathyrella_artemisiae
NODE_25_length_810_cov_2386.353612_g11_i0	AM712252.1.1557_U|18S_rRNA|nucleus|specimen_BRNM:705639|Eukaryota|Opisthokonta|Fungi|Basidiomycota|Agaricomycotina|Agaricomycetes|Psathyrella|Psathyrella_spintrigeroides	90.741	108	10	0	636	743	385	278	1.54e-33	145	AM712252.1.1557_U	18S_rRNA	nucleus	specimen_BRNM:705639	Eukaryota	Opisthokonta	Fungi	Basidiomycota	Agaricomycotina	Agaricomycetes	Psathyrella	Psathyrella_spintrigeroides
NODE_25_length_810_cov_2386.353612_g11_i0	AM712255.1.1237_U|18S_rRNA|nucleus|specimen_BRNM:705620|Eukaryota|Opisthokonta|Fungi|Basidiomycota|Agaricomycotina|Agaricomycetes|Psathyrella|Psathyrella_impexa	90.741	108	10	0	636	743	378	271	1.54e-33	145	AM712255.1.1237_U	18S_rRNA	nucleus	specimen_BRNM:705620	Eukaryota	Opisthokonta	Fungi	Basidiomycota	Agaricomycotina	Agaricomycetes	Psathyrella	Psathyrella_impexa
NODE_25_length_810_cov_2386.353612_g11_i0	AM712280.1.1240_U|18S_rRNA|nucleus|specimen_BRNM:705625|Eukaryota|Opisthokonta|Fungi|Basidiomycota|Agaricomycotina|Agaricomycetes|Psathyrella|Psathyrella_multipedata	90.741	108	10	0	636	743	365	258	1.54e-33	145	AM712280.1.1240_U	18S_rRNA	nucleus	specimen_BRNM:705625	Eukaryota	Opisthokonta	Fungi	Basidiomycota	Agaricomycotina	Agaricomycetes	Psathyrella	Psathyrella_multipedata
NODE_25_length_810_cov_2386.353612_g11_i0	AM712264.1.1237_U|18S_rRNA|nucleus|specimen_BRNM:705618|Eukaryota|Opisthokonta|Fungi|Basidiomycota|Agaricomycotina|Agaricomycetes|Psathyrella|Psathyrella_fusca	90.741	108	10	0	636	743	378	271	1.54e-33	145	AM712264.1.1237_U	18S_rRNA	nucleus	specimen_BRNM:705618	Eukaryota	Opisthokonta	Fungi	Basidiomycota	Agaricomycotina	Agaricomycetes	Psathyrella	Psathyrella_fusca
NODE_25_length_810_cov_2386.353612_g11_i0	AM712246.1.1544_U|18S_rRNA|nucleus|specimen_BRNM:705632|Eukaryota|Opisthokonta|Fungi|Basidiomycota|Agaricomycotina|Agaricomycetes|Psathyrella|Psathyrella_rostellata	90.741	108	10	0	636	743	382	275	1.54e-33	145	AM712246.1.1544_U	18S_rRNA	nucleus	specimen_BRNM:705632	Eukaryota	Opisthokonta	Fungi	Basidiomycota	Agaricomycotina	Agaricomycetes	Psathyrella	Psathyrella_rostellata
NODE_25_length_810_cov_2386.353612_g11_i0	AM712275.1.1300_U|18S_rRNA|nucleus|specimen_WU:19387|Eukaryota|Opisthokonta|Fungi|Basidiomycota|Agaricomycotina|Agaricomycetes|Psathyrella|Psathyrella_dunensis	90.741	108	10	0	636	743	380	273	1.54e-33	145	AM712275.1.1300_U	18S_rRNA	nucleus	specimen_WU:19387	Eukaryota	Opisthokonta	Fungi	Basidiomycota	Agaricomycotina	Agaricomycetes	Psathyrella	Psathyrella_dunensis
NODE_25_length_810_cov_2386.353612_g11_i0	AM712266.1.1228_U|18S_rRNA|nucleus|specimen_BRNM:705615|Eukaryota|Opisthokonta|Fungi|Basidiomycota|Agaricomycotina|Agaricomycetes|Psathyrella|Psathyrella_ocellata	90.741	108	10	0	636	743	377	270	1.54e-33	145	AM712266.1.1228_U	18S_rRNA	nucleus	specimen_BRNM:705615	Eukaryota	Opisthokonta	Fungi	Basidiomycota	Agaricomycotina	Agaricomycetes	Psathyrella	Psathyrella_ocellata
NODE_25_length_810_cov_2386.353612_g11_i0	AM712290.1.1304_U|18S_rRNA|nucleus|specimen_WU:13716|Eukaryota|Opisthokonta|Fungi|Basidiomycota|Agaricomycotina|Agaricomycetes|Psathyrella|Psathyrella_variata	90.741	108	10	0	636	743	390	283	1.54e-33	145	AM712290.1.1304_U	18S_rRNA	nucleus	specimen_WU:13716	Eukaryota	Opisthokonta	Fungi	Basidiomycota	Agaricomycotina	Agaricomycetes	Psathyrella	Psathyrella_variata
NODE_25_length_810_cov_2386.353612_g11_i0	AM712287.1.1301_U|18S_rRNA|nucleus|specimen_BRNM:705614|Eukaryota|Opisthokonta|Fungi|Basidiomycota|Agaricomycotina|Agaricomycetes|Psathyrella|Psathyrella_cernua	90.741	108	10	0	636	743	390	283	1.54e-33	145	AM712287.1.1301_U	18S_rRNA	nucleus	specimen_BRNM:705614	Eukaryota	Opisthokonta	Fungi	Basidiomycota	Agaricomycotina	Agaricomycetes	Psathyrella	Psathyrella_cernua
NODE_25_length_810_cov_2386.353612_g11_i0	HQ191313.1.2259_U|18S_rRNA|nucleus|clone_PA2009A3|Eukaryota|Opisthokonta|Fungi|Chytridiomycota|Chytridiomycotina|Chytridiomycetes|Rhyzophidiales_X|Rhyzophidiales_X_sp.	90.654	107	10	0	645	751	2001	1895	5.53e-33	143	HQ191313.1.2259_U	18S_rRNA	nucleus	clone_PA2009A3	Eukaryota	Opisthokonta	Fungi	Chytridiomycota	Chytridiomycotina	Chytridiomycetes	Rhyzophidiales_X	Rhyzophidiales_X_sp.
NODE_25_length_810_cov_2386.353612_g11_i0	HQ219400.1.2370_U|18S_rRNA|nucleus|clone_AY2009B2|Eukaryota|Opisthokonta|Fungi|Ascomycota|Pezizomycotina|Sordariomycetes|Sordariomycetes_X|Sordariomycetes_X_sp.	90.654	107	10	0	637	743	2124	2018	5.53e-33	143	HQ219400.1.2370_U	18S_rRNA	nucleus	clone_AY2009B2	Eukaryota	Opisthokonta	Fungi	Ascomycota	Pezizomycotina	Sordariomycetes	Sordariomycetes_X	Sordariomycetes_X_sp.
NODE_25_length_810_cov_2386.353612_g11_i0	AY988503.1.1662_U|18S_rRNA|nucleus|strain_ATCC_90967;_JEL129|Eukaryota|Opisthokonta|Fungi|Chytridiomycota|Chytridiomycotina|Chytridiomycetes|Entophlyctis|Entophlyctis_luteolus	93.684	95	6	0	1	95	1159	1065	5.53e-33	143	AY988503.1.1662_U	18S_rRNA	nucleus	strain_ATCC_90967;_JEL129	Eukaryota	Opisthokonta	Fungi	Chytridiomycota	Chytridiomycotina	Chytridiomycetes	Entophlyctis	Entophlyctis_luteolus
NODE_25_length_810_cov_2386.353612_g11_i0	HQ219449.1.2387_U|18S_rRNA|nucleus|clone_AY2009D3|Eukaryota|Opisthokonta|Fungi|Chytridiomycota|Chytridiomycotina|Chytridiomycetes|Spizellomycetales-and-Rhizophlyctidales|Spizellomycetales-and-Rhizophlyctidales_sp.	90.654	107	10	0	645	751	2044	1938	5.53e-33	143	HQ219449.1.2387_U	18S_rRNA	nucleus	clone_AY2009D3	Eukaryota	Opisthokonta	Fungi	Chytridiomycota	Chytridiomycotina	Chytridiomycetes	Spizellomycetales-and-Rhizophlyctidales	Spizellomycetales-and-Rhizophlyctidales_sp.
NODE_25_length_810_cov_2386.353612_g11_i0	MN315595.1.2719_U|18S_rRNA|nucleus|strain_HFCC114|Eukaryota|Stramenopiles|Opalozoa|Bicoecea|Anoecales|Cafeteriaceae|Cafeteria|Cafeteria_biegae	90.654	107	8	1	637	743	2235	2131	1.99e-32	141	MN315595.1.2719_U	18S_rRNA	nucleus	strain_HFCC114	Eukaryota	Stramenopiles	Opalozoa	Bicoecea	Anoecales	Cafeteriaceae	Cafeteria	Cafeteria_biegae
NODE_25_length_810_cov_2386.353612_g11_i0	MN315596.1.2674_U|18S_rRNA|nucleus|strain_HFCC115|Eukaryota|Stramenopiles|Opalozoa|Bicoecea|Anoecales|Cafeteriaceae|Cafeteria|Cafeteria_biegae	90.654	107	8	1	637	743	2160	2056	1.99e-32	141	MN315596.1.2674_U	18S_rRNA	nucleus	strain_HFCC115	Eukaryota	Stramenopiles	Opalozoa	Bicoecea	Anoecales	Cafeteriaceae	Cafeteria	Cafeteria_biegae
NODE_25_length_810_cov_2386.353612_g11_i0	JN397382.1.1599_U|18S_rRNA|nucleus|strain_USN_17|Eukaryota|Opisthokonta|Fungi|Ascomycota|Pezizomycotina|Sordariomycetes|Elaphocordyceps|Elaphocordyceps_jezoensis	90.566	106	10	0	637	742	497	392	1.99e-32	141	JN397382.1.1599_U	18S_rRNA	nucleus	strain_USN_17	Eukaryota	Opisthokonta	Fungi	Ascomycota	Pezizomycotina	Sordariomycetes	Elaphocordyceps	Elaphocordyceps_jezoensis
NODE_26_length_794_cov_37.014230_g2_i2	KJ408279.1.916_U|18S_rRNA|nucleus|strain_KUF2|Eukaryota|Opisthokonta|Fungi|Ascomycota|Pezizomycotina|Eurotiomycetes|Penicillium|Penicillium_sp.	91.613	155	11	2	1	154	742	895	4.07e-54	213	KJ408279.1.916_U	18S_rRNA	nucleus	strain_KUF2	Eukaryota	Opisthokonta	Fungi	Ascomycota	Pezizomycotina	Eurotiomycetes	Penicillium	Penicillium_sp.
NODE_26_length_794_cov_37.014230_g2_i2	AY988502.1.1660_U|18S_rRNA|nucleus|strain_JEL59|Eukaryota|Opisthokonta|Fungi|Chytridiomycota|Chytridiomycotina|Chytridiomycetes|Chytriomyces|Chytriomyces_spinosus	93.571	140	9	0	1	140	1521	1660	1.46e-53	211	AY988502.1.1660_U	18S_rRNA	nucleus	strain_JEL59	Eukaryota	Opisthokonta	Fungi	Chytridiomycota	Chytridiomycotina	Chytridiomycetes	Chytriomyces	Chytriomyces_spinosus
NODE_26_length_794_cov_37.014230_g2_i2	AY988505.1.1678_U|18S_rRNA|nucleus|strain_JEL137|Eukaryota|Opisthokonta|Fungi|Chytridiomycota|Chytridiomycotina|Chytridiomycetes|Physocladia|Physocladia_obscura	93.571	140	9	0	1	140	1539	1678	5.26e-53	209	AY988505.1.1678_U	18S_rRNA	nucleus	strain_JEL137	Eukaryota	Opisthokonta	Fungi	Chytridiomycota	Chytridiomycotina	Chytridiomycetes	Physocladia	Physocladia_obscura
NODE_26_length_794_cov_37.014230_g2_i2	EF432819.1.3579_U|18S_rRNA|nucleus||Eukaryota|Opisthokonta|Fungi|Chytridiomycota|Chytridiomycotina|Chytridiomycetes|Chytridiomycetes_X|Chytridiomycetes_X_sp.	91.391	151	12	1	1	150	3427	3577	6.81e-52	206	EF432819.1.3579_U	18S_rRNA	nucleus		Eukaryota	Opisthokonta	Fungi	Chytridiomycota	Chytridiomycotina	Chytridiomycetes	Chytridiomycetes_X	Chytridiomycetes_X_sp.
NODE_26_length_794_cov_37.014230_g2_i2	AY988500.1.1637_U|18S_rRNA|nucleus|strain_JEL186|Eukaryota|Opisthokonta|Fungi|Chytridiomycota|Chytridiomycotina|Chytridiomycetes|Asterophlyctis|Asterophlyctis_sarcoptoides	93.382	136	9	0	1	136	1502	1637	8.81e-51	202	AY988500.1.1637_U	18S_rRNA	nucleus	strain_JEL186	Eukaryota	Opisthokonta	Fungi	Chytridiomycota	Chytridiomycotina	Chytridiomycetes	Asterophlyctis	Asterophlyctis_sarcoptoides
NODE_26_length_794_cov_37.014230_g2_i2	AY988504.1.1627_U|18S_rRNA|nucleus|strain_JEL57|Eukaryota|Opisthokonta|Fungi|Chytridiomycota|Chytridiomycotina|Chytridiomycetes|Obelidium|Obelidium_mucronatum	92.647	136	9	1	2	136	1492	1627	1.47e-48	195	AY988504.1.1627_U	18S_rRNA	nucleus	strain_JEL57	Eukaryota	Opisthokonta	Fungi	Chytridiomycota	Chytridiomycotina	Chytridiomycetes	Obelidium	Obelidium_mucronatum
NODE_26_length_794_cov_37.014230_g2_i2	AY988503.1.1662_U|18S_rRNA|nucleus|strain_ATCC_90967;_JEL129|Eukaryota|Opisthokonta|Fungi|Chytridiomycota|Chytridiomycotina|Chytridiomycetes|Entophlyctis|Entophlyctis_luteolus	91.034	145	8	5	1	140	1518	1662	5.3e-48	193	AY988503.1.1662_U	18S_rRNA	nucleus	strain_ATCC_90967;_JEL129	Eukaryota	Opisthokonta	Fungi	Chytridiomycota	Chytridiomycotina	Chytridiomycetes	Entophlyctis	Entophlyctis_luteolus
NODE_26_length_794_cov_37.014230_g2_i2	KF590156.1.811_U|18S_rRNA|nucleus||Eukaryota|Opisthokonta|Fungi|Ascomycota|Pezizomycotina|Pezizomycetes|Rhizina|Rhizina_undulata	93.077	130	9	0	1	130	682	811	1.91e-47	191	KF590156.1.811_U	18S_rRNA	nucleus		Eukaryota	Opisthokonta	Fungi	Ascomycota	Pezizomycotina	Pezizomycetes	Rhizina	Rhizina_undulata
NODE_26_length_794_cov_37.014230_g2_i2	KF590128.1.862_U|18S_rRNA|nucleus||Eukaryota|Opisthokonta|Fungi|Basidiomycota|Agaricomycotina|Agaricomycetes|Cylindrosporium|Cylindrosporium_sp.	93.077	130	9	0	1	130	733	862	1.91e-47	191	KF590128.1.862_U	18S_rRNA	nucleus		Eukaryota	Opisthokonta	Fungi	Basidiomycota	Agaricomycotina	Agaricomycetes	Cylindrosporium	Cylindrosporium_sp.
NODE_26_length_794_cov_37.014230_g2_i2	AY988506.1.1626_U|18S_rRNA|nucleus|strain_JEL06|Eukaryota|Opisthokonta|Fungi|Chytridiomycota|Chytridiomycotina|Chytridiomycetes|Rhizoclosmatium|Rhizoclosmatium_globosum	93.023	129	9	0	2	130	1488	1616	6.86e-47	189	AY988506.1.1626_U	18S_rRNA	nucleus	strain_JEL06	Eukaryota	Opisthokonta	Fungi	Chytridiomycota	Chytridiomycotina	Chytridiomycetes	Rhizoclosmatium	Rhizoclosmatium_globosum
NODE_26_length_794_cov_37.014230_g2_i2	KF590159.1.829_U|18S_rRNA|nucleus||Eukaryota|Opisthokonta|Fungi|Basidiomycota|Agaricomycotina|Agaricomycetes|Agaricomycetes_X|Agaricomycetes_X_sp.	92.366	131	10	0	1	131	699	829	2.47e-46	187	KF590159.1.829_U	18S_rRNA	nucleus		Eukaryota	Opisthokonta	Fungi	Basidiomycota	Agaricomycotina	Agaricomycetes	Agaricomycetes_X	Agaricomycetes_X_sp.
NODE_26_length_794_cov_37.014230_g2_i2	KF590144.1.822_U|18S_rRNA|nucleus||Eukaryota|Opisthokonta|Fungi|Ascomycota|Pezizomycotina|Pezizomycotina_X|Macrophomina|Macrophomina_phaseolina	92.913	127	9	0	1	127	696	822	8.87e-46	185	KF590144.1.822_U	18S_rRNA	nucleus		Eukaryota	Opisthokonta	Fungi	Ascomycota	Pezizomycotina	Pezizomycotina_X	Macrophomina	Macrophomina_phaseolina
NODE_26_length_794_cov_37.014230_g2_i2	KF590131.1.847_U|18S_rRNA|nucleus||Eukaryota|Opisthokonta|Fungi|Ascomycota|Pezizomycotina|Dothideomycetes|Davidiella|Davidiella_sp.	92.366	131	9	1	1	130	717	847	8.87e-46	185	KF590131.1.847_U	18S_rRNA	nucleus		Eukaryota	Opisthokonta	Fungi	Ascomycota	Pezizomycotina	Dothideomycetes	Davidiella	Davidiella_sp.
NODE_26_length_794_cov_37.014230_g2_i2	KF590130.1.855_U|18S_rRNA|nucleus||Eukaryota|Opisthokonta|Fungi|Ascomycota|Pezizomycotina|Dothideomycetes|Botryosphaeria|Botryosphaeria_sp.	92.308	130	10	0	1	130	726	855	8.87e-46	185	KF590130.1.855_U	18S_rRNA	nucleus		Eukaryota	Opisthokonta	Fungi	Ascomycota	Pezizomycotina	Dothideomycetes	Botryosphaeria	Botryosphaeria_sp.
NODE_26_length_794_cov_37.014230_g2_i2	KF590124.1.857_U|18S_rRNA|nucleus||Eukaryota|Opisthokonta|Fungi|Ascomycota|Pezizomycotina|Leotiomycetes|Cryptosporiopsis|Cryptosporiopsis_sp.	92.308	130	10	0	1	130	728	857	8.87e-46	185	KF590124.1.857_U	18S_rRNA	nucleus		Eukaryota	Opisthokonta	Fungi	Ascomycota	Pezizomycotina	Leotiomycetes	Cryptosporiopsis	Cryptosporiopsis_sp.
NODE_26_length_794_cov_37.014230_g2_i2	KF590119.1.859_U|18S_rRNA|nucleus||Eukaryota|Opisthokonta|Fungi|Ascomycota|Pezizomycotina|Leotiomycetes|Chloroscypha|Chloroscypha_chamaecyparidis	92.308	130	10	0	1	130	730	859	8.87e-46	185	KF590119.1.859_U	18S_rRNA	nucleus		Eukaryota	Opisthokonta	Fungi	Ascomycota	Pezizomycotina	Leotiomycetes	Chloroscypha	Chloroscypha_chamaecyparidis
NODE_26_length_794_cov_37.014230_g2_i2	KC759111.1.889_U|18S_rRNA|nucleus|strain_KUC1674|Eukaryota|Opisthokonta|Fungi|Ascomycota|Pezizomycotina|Eurotiomycetes|Penicillium|Penicillium_oxalicum	92.366	131	9	1	1	130	742	872	8.87e-46	185	KC759111.1.889_U	18S_rRNA	nucleus	strain_KUC1674	Eukaryota	Opisthokonta	Fungi	Ascomycota	Pezizomycotina	Eurotiomycetes	Penicillium	Penicillium_oxalicum
NODE_26_length_794_cov_37.014230_g2_i2	EF205002.1.940_U|18S_rRNA|nucleus|strain_NIES_463|Eukaryota|Alveolata|Dinoflagellata|Dinophyceae|Peridiniales|Peridiniales_X|Glenodiniopsis|Glenodiniopsis_steinii	92.308	130	10	0	1	130	810	939	8.87e-46	185	EF205002.1.940_U	18S_rRNA	nucleus	strain_NIES_463	Eukaryota	Alveolata	Dinoflagellata	Dinophyceae	Peridiniales	Peridiniales_X	Glenodiniopsis	Glenodiniopsis_steinii
NODE_26_length_794_cov_37.014230_g2_i2	KF590162.1.847_U|18S_rRNA|nucleus||Eukaryota|Opisthokonta|Fungi|Ascomycota|Pezizomycotina|Leotiomycetes|Gremmeniella|Gremmeniella_pinicola	91.603	131	11	0	1	131	717	847	1.15e-44	182	KF590162.1.847_U	18S_rRNA	nucleus		Eukaryota	Opisthokonta	Fungi	Ascomycota	Pezizomycotina	Leotiomycetes	Gremmeniella	Gremmeniella_pinicola
NODE_26_length_794_cov_37.014230_g2_i2	KF590133.1.807_U|18S_rRNA|nucleus||Eukaryota|Opisthokonta|Fungi|Basidiomycota|Agaricomycotina|Agaricomycetes|Xenostigmina|Xenostigmina_sp.	92.188	128	10	0	1	128	680	807	1.15e-44	182	KF590133.1.807_U	18S_rRNA	nucleus		Eukaryota	Opisthokonta	Fungi	Basidiomycota	Agaricomycotina	Agaricomycetes	Xenostigmina	Xenostigmina_sp.
NODE_26_length_794_cov_37.014230_g2_i2	AM712252.1.1557_U|18S_rRNA|nucleus|specimen_BRNM:705639|Eukaryota|Opisthokonta|Fungi|Basidiomycota|Agaricomycotina|Agaricomycetes|Psathyrella|Psathyrella_spintrigeroides	92.126	127	10	0	1	127	1431	1557	4.13e-44	180	AM712252.1.1557_U	18S_rRNA	nucleus	specimen_BRNM:705639	Eukaryota	Opisthokonta	Fungi	Basidiomycota	Agaricomycotina	Agaricomycetes	Psathyrella	Psathyrella_spintrigeroides
NODE_26_length_794_cov_37.014230_g2_i2	AM712246.1.1544_U|18S_rRNA|nucleus|specimen_BRNM:705632|Eukaryota|Opisthokonta|Fungi|Basidiomycota|Agaricomycotina|Agaricomycetes|Psathyrella|Psathyrella_rostellata	92.126	127	10	0	1	127	1418	1544	4.13e-44	180	AM712246.1.1544_U	18S_rRNA	nucleus	specimen_BRNM:705632	Eukaryota	Opisthokonta	Fungi	Basidiomycota	Agaricomycotina	Agaricomycetes	Psathyrella	Psathyrella_rostellata
NODE_26_length_794_cov_37.014230_g2_i2	KF590163.1.832_U|18S_rRNA|nucleus||Eukaryota|Opisthokonta|Fungi|Basidiomycota|Agaricomycotina|Agaricomycetes|Metasphaeria|Metasphaeria_sp.	91.87	123	10	0	1	123	710	832	6.91e-42	172	KF590163.1.832_U	18S_rRNA	nucleus		Eukaryota	Opisthokonta	Fungi	Basidiomycota	Agaricomycotina	Agaricomycetes	Metasphaeria	Metasphaeria_sp.
NODE_26_length_794_cov_37.014230_g2_i2	KF590114.1.811_U|18S_rRNA|nucleus||Eukaryota|Opisthokonta|Fungi|Ascomycota|Pezizomycotina|Dothideomycetes|Dothidea|Dothidea_sp.	91.87	123	10	0	1	123	689	811	6.91e-42	172	KF590114.1.811_U	18S_rRNA	nucleus		Eukaryota	Opisthokonta	Fungi	Ascomycota	Pezizomycotina	Dothideomycetes	Dothidea	Dothidea_sp.
NODE_26_length_794_cov_37.014230_g2_i2	KF590160.1.1068_U|18S_rRNA|nucleus||Eukaryota|Opisthokonta|Fungi|Basidiomycota|Agaricomycotina|Agaricomycetes|Ciborinia|Ciborinia_camelliae	90.076	131	13	0	2	132	683	813	2.48e-41	171	KF590160.1.1068_U	18S_rRNA	nucleus		Eukaryota	Opisthokonta	Fungi	Basidiomycota	Agaricomycotina	Agaricomycetes	Ciborinia	Ciborinia_camelliae
NODE_26_length_794_cov_37.014230_g2_i2	KF590151.1.845_U|18S_rRNA|nucleus||Eukaryota|Opisthokonta|Fungi|Ascomycota|Pezizomycotina|Dothideomycetes|Melanomma|Melanomma_sp.	91.736	121	10	0	1	121	725	845	8.93e-41	169	KF590151.1.845_U	18S_rRNA	nucleus		Eukaryota	Opisthokonta	Fungi	Ascomycota	Pezizomycotina	Dothideomycetes	Melanomma	Melanomma_sp.
NODE_26_length_794_cov_37.014230_g2_i2	KF590146.1.1111_U|18S_rRNA|nucleus||Eukaryota|Opisthokonta|Fungi|Basidiomycota|Agaricomycotina|Agaricomycetes|Septotinia|Septotinia_populiperda	90	130	13	0	2	131	709	838	8.93e-41	169	KF590146.1.1111_U	18S_rRNA	nucleus		Eukaryota	Opisthokonta	Fungi	Basidiomycota	Agaricomycotina	Agaricomycetes	Septotinia	Septotinia_populiperda
NODE_26_length_794_cov_37.014230_g2_i2	JN543692.1.836_U|18S_rRNA|nucleus|strain_VrNY|Eukaryota|Opisthokonta|Fungi|Basidiomycota|Agaricomycotina|Agaricomycetes|Athelia|Athelia_rolfsii	90.984	122	11	0	1	122	713	834	1.16e-39	165	JN543692.1.836_U	18S_rRNA	nucleus	strain_VrNY	Eukaryota	Opisthokonta	Fungi	Basidiomycota	Agaricomycotina	Agaricomycetes	Athelia	Athelia_rolfsii
NODE_26_length_794_cov_37.014230_g2_i2	AM712277.1.1563_U|18S_rRNA|nucleus|specimen_BRNM:705637|Eukaryota|Opisthokonta|Fungi|Basidiomycota|Agaricomycotina|Agaricomycetes|Psathyrella|Psathyrella_phegophila	91.525	118	10	0	1	118	1446	1563	4.16e-39	163	AM712277.1.1563_U	18S_rRNA	nucleus	specimen_BRNM:705637	Eukaryota	Opisthokonta	Fungi	Basidiomycota	Agaricomycotina	Agaricomycetes	Psathyrella	Psathyrella_phegophila
NODE_26_length_794_cov_37.014230_g2_i2	AJ748109.446.1399_U|18S_rRNA|nucleus|specimen_KL_68|Eukaryota|Opisthokonta|Fungi|Basidiomycota|Agaricomycotina|Agaricomycetes|Dolichousnea|Dolichousnea_longissima	91.667	108	9	0	1	108	847	954	3.24e-35	150	AJ748109.446.1399_U	18S_rRNA	nucleus	specimen_KL_68	Eukaryota	Opisthokonta	Fungi	Basidiomycota	Agaricomycotina	Agaricomycetes	Dolichousnea	Dolichousnea_longissima
NODE_26_length_794_cov_37.014230_g2_i2	AJ748099.494.1397_U|18S_rRNA|nucleus|specimen_KN_85|Eukaryota|Opisthokonta|Fungi|Basidiomycota|Agaricomycotina|Agaricomycetes|Neuropogon|Neuropogon_antarcticus	91.667	108	9	0	1	108	797	904	3.24e-35	150	AJ748099.494.1397_U	18S_rRNA	nucleus	specimen_KN_85	Eukaryota	Opisthokonta	Fungi	Basidiomycota	Agaricomycotina	Agaricomycetes	Neuropogon	Neuropogon_antarcticus
NODE_26_length_794_cov_37.014230_g2_i2	AM712248.1.1536_U|18S_rRNA|nucleus|specimen_K:70570|Eukaryota|Opisthokonta|Fungi|Basidiomycota|Agaricomycotina|Agaricomycetes|Psathyrella|Psathyrella_artemisiae	90.826	109	10	0	1	109	1428	1536	4.19e-34	147	AM712248.1.1536_U	18S_rRNA	nucleus	specimen_K:70570	Eukaryota	Opisthokonta	Fungi	Basidiomycota	Agaricomycotina	Agaricomycetes	Psathyrella	Psathyrella_artemisiae
NODE_26_length_794_cov_37.014230_g2_i2	KF590170.1.814_U|18S_rRNA|nucleus||Eukaryota|Opisthokonta|Fungi|Ascomycota|Pezizomycotina|Leotiomycetes|Cryptosporiopsis|Cryptosporiopsis_sp.	91.429	105	9	0	1	105	710	814	1.51e-33	145	KF590170.1.814_U	18S_rRNA	nucleus		Eukaryota	Opisthokonta	Fungi	Ascomycota	Pezizomycotina	Leotiomycetes	Cryptosporiopsis	Cryptosporiopsis_sp.
NODE_26_length_794_cov_37.014230_g2_i2	AJ748107.497.1400_U|18S_rRNA|nucleus|specimen_KDIF_87|Eukaryota|Opisthokonta|Fungi|Basidiomycota|Agaricomycotina|Agaricomycetes|Dolichousnea|Dolichousnea_diffracta	90.826	109	9	1	1	108	796	904	1.51e-33	145	AJ748107.497.1400_U	18S_rRNA	nucleus	specimen_KDIF_87	Eukaryota	Opisthokonta	Fungi	Basidiomycota	Agaricomycotina	Agaricomycetes	Dolichousnea	Dolichousnea_diffracta
NODE_27_length_755_cov_1774.683924_g12_i0	AY741104.1.3738_U|18S_rRNA|nucleus||Eukaryota|Opisthokonta|Fungi|Microsporidiomycota|Microsporidiomycotina|Microsporidiomycotina_X|Nosema|Nosema_bombi	100	39	0	0	1	39	2888	2850	6.84e-12	73.1	AY741104.1.3738_U	18S_rRNA	nucleus		Eukaryota	Opisthokonta	Fungi	Microsporidiomycota	Microsporidiomycotina	Microsporidiomycotina_X	Nosema	Nosema_bombi
NODE_27_length_755_cov_1774.683924_g12_i0	AY209011.1.3909_U|18S_rRNA|nucleus||Eukaryota|Opisthokonta|Fungi|Microsporidiomycota|Microsporidiomycotina|Microsporidiomycotina_X|Nosema|Nosema_bombycis	100	38	0	0	1	38	1622	1585	2.46e-11	71.3	AY209011.1.3909_U	18S_rRNA	nucleus		Eukaryota	Opisthokonta	Fungi	Microsporidiomycota	Microsporidiomycotina	Microsporidiomycotina_X	Nosema	Nosema_bombycis
NODE_30_length_705_cov_85.415205_g10_i3	CABB01001290.10393.11820_U|18S_rRNA|nucleus|strain_Morelos|Eukaryota|Opisthokonta|Metazoa|Nematoda|Chromadorea|Chromadorea_X|Meloidogyne|Meloidogyne_incognita	91.525	59	5	0	170	228	1232	1174	1.06e-14	82.4	CABB01001290.10393.11820_U	18S_rRNA	nucleus	strain_Morelos	Eukaryota	Opisthokonta	Metazoa	Nematoda	Chromadorea	Chromadorea_X	Meloidogyne	Meloidogyne_incognita
NODE_35_length_656_cov_93.579528_g10_i4	CABB01001290.10393.11820_U|18S_rRNA|nucleus|strain_Morelos|Eukaryota|Opisthokonta|Metazoa|Nematoda|Chromadorea|Chromadorea_X|Meloidogyne|Meloidogyne_incognita	91.667	60	5	0	478	537	1174	1233	2.73e-15	84.2	CABB01001290.10393.11820_U	18S_rRNA	nucleus	strain_Morelos	Eukaryota	Opisthokonta	Metazoa	Nematoda	Chromadorea	Chromadorea_X	Meloidogyne	Meloidogyne_incognita
NODE_36_length_655_cov_1946.160883_g10_i5	CABB01001290.10393.11820_U|18S_rRNA|nucleus|strain_Morelos|Eukaryota|Opisthokonta|Metazoa|Nematoda|Chromadorea|Chromadorea_X|Meloidogyne|Meloidogyne_incognita	91.525	59	5	0	1	59	1232	1174	9.81e-15	82.4	CABB01001290.10393.11820_U	18S_rRNA	nucleus	strain_Morelos	Eukaryota	Opisthokonta	Metazoa	Nematoda	Chromadorea	Chromadorea_X	Meloidogyne	Meloidogyne_incognita
NODE_42_length_621_cov_106.983333_g1_i6	KJ763642.1.1795_U|18S_rRNA|nucleus|clone_SGYP1492|Eukaryota|Hacrobia|Katablepharidophyta|Katablepharidaceae|Katablepharidales|Katablepharidales_X|Katablepharidales_XX|Katablepharidales_XX_sp.	95.185	623	26	4	1	621	1586	966	0	981	KJ763642.1.1795_U	18S_rRNA	nucleus	clone_SGYP1492	Eukaryota	Hacrobia	Katablepharidophyta	Katablepharidaceae	Katablepharidales	Katablepharidales_X	Katablepharidales_XX	Katablepharidales_XX_sp.
NODE_42_length_621_cov_106.983333_g1_i6	KJ763296.1.1794_U|18S_rRNA|nucleus|clone_SGUH742|Eukaryota|Hacrobia|Katablepharidophyta|Katablepharidaceae|Katablepharidales|Katablepharidales_X|Katablepharidales_XX|Katablepharidales_XX_sp.	95.008	621	30	1	1	621	1585	966	0	974	KJ763296.1.1794_U	18S_rRNA	nucleus	clone_SGUH742	Eukaryota	Hacrobia	Katablepharidophyta	Katablepharidaceae	Katablepharidales	Katablepharidales_X	Katablepharidales_XX	Katablepharidales_XX_sp.
NODE_42_length_621_cov_106.983333_g1_i6	JN098194.1.1536_U|18S_rRNA|nucleus|clone_20LI08|Eukaryota|Alveolata|Dinoflagellata|Dinophyceae|Gonyaulacales|Goniodomataceae|Alexandrium|Alexandrium_fundyense	94.712	624	26	6	1	621	1368	749	0	963	JN098194.1.1536_U	18S_rRNA	nucleus	clone_20LI08	Eukaryota	Alveolata	Dinoflagellata	Dinophyceae	Gonyaulacales	Goniodomataceae	Alexandrium	Alexandrium_fundyense
NODE_42_length_621_cov_106.983333_g1_i6	KJ925295.1.1602_U|18S_rRNA|nucleus|clone_2.72E+06|Eukaryota|Hacrobia|Katablepharidophyta|Katablepharidaceae|Katablepharidales|Katablepharidales_X|Katablepharidales_XX|Katablepharidales_XX_sp.	94.695	622	29	4	1	621	1458	840	0	963	KJ925295.1.1602_U	18S_rRNA	nucleus	clone_2.72E+06	Eukaryota	Hacrobia	Katablepharidophyta	Katablepharidaceae	Katablepharidales	Katablepharidales_X	Katablepharidales_XX	Katablepharidales_XX_sp.
NODE_42_length_621_cov_106.983333_g1_i6	HQ191366.1.1830_U|18S_rRNA|nucleus|clone_PA2009C5|Eukaryota|Hacrobia|Katablepharidophyta|Katablepharidaceae|Katablepharidales|Katablepharidales_X|Katablepharidales_XX|Katablepharidales_XX_sp.	94.534	622	30	4	1	621	1620	1002	0	957	HQ191366.1.1830_U	18S_rRNA	nucleus	clone_PA2009C5	Eukaryota	Hacrobia	Katablepharidophyta	Katablepharidaceae	Katablepharidales	Katablepharidales_X	Katablepharidales_XX	Katablepharidales_XX_sp.
NODE_42_length_621_cov_106.983333_g1_i6	JN832733.1.1713_U|18S_rRNA|nucleus|clone_E_MO_3H06_OTU36|Eukaryota|Hacrobia|Katablepharidophyta|Katablepharidaceae|Katablepharidales|Katablepharidales_X|Katablepharidales_XX|Katablepharidales_XX_sp.	94.525	621	33	1	1	621	1544	925	0	957	JN832733.1.1713_U	18S_rRNA	nucleus	clone_E_MO_3H06_OTU36	Eukaryota	Hacrobia	Katablepharidophyta	Katablepharidaceae	Katablepharidales	Katablepharidales_X	Katablepharidales_XX	Katablepharidales_XX_sp.
NODE_42_length_621_cov_106.983333_g1_i6	EF526836.1.1394_U|18S_rRNA|nucleus|clone_NA1_3F1|Eukaryota|Hacrobia|Katablepharidophyta|Katablepharidaceae|Katablepharidales|Katablepharidales_X|Katablepharidales_XX|Katablepharidales_XX_sp.	94.373	622	33	2	1	621	1205	585	0	953	EF526836.1.1394_U	18S_rRNA	nucleus	clone_NA1_3F1	Eukaryota	Hacrobia	Katablepharidophyta	Katablepharidaceae	Katablepharidales	Katablepharidales_X	Katablepharidales_XX	Katablepharidales_XX_sp.
NODE_42_length_621_cov_106.983333_g1_i6	KJ925248.1.1669_U|18S_rRNA|nucleus|clone_270F07|Eukaryota|Hacrobia|Katablepharidophyta|Katablepharidaceae|Katablepharidales|Katablepharidales_X|Katablepharidales_XX|Katablepharidales_XX_sp.	94.373	622	31	4	1	621	1519	901	0	952	KJ925248.1.1669_U	18S_rRNA	nucleus	clone_270F07	Eukaryota	Hacrobia	Katablepharidophyta	Katablepharidaceae	Katablepharidales	Katablepharidales_X	Katablepharidales_XX	Katablepharidales_XX_sp.
NODE_42_length_621_cov_106.983333_g1_i6	KJ762839.1.1797_U|18S_rRNA|nucleus|clone_SGUH1029|Eukaryota|Hacrobia|Katablepharidophyta|Katablepharidaceae|Katablepharidales|Katablepharidales_X|Katablepharidales_XX|Katablepharidales_XX_sp.	94.203	621	35	1	1	621	1588	969	0	946	KJ762839.1.1797_U	18S_rRNA	nucleus	clone_SGUH1029	Eukaryota	Hacrobia	Katablepharidophyta	Katablepharidaceae	Katablepharidales	Katablepharidales_X	Katablepharidales_XX	Katablepharidales_XX_sp.
NODE_42_length_621_cov_106.983333_g1_i6	FJ349775.1.1045_U|18S_rRNA|nucleus|clone_051011_T2S4_W_T_SDP_170|Eukaryota|Hacrobia|Katablepharidophyta|Katablepharidaceae|Katablepharidales|Katablepharidales_X|Katablepharidales_XX|Katablepharidales_XX_sp.	94.212	622	32	4	1	621	1003	385	0	946	FJ349775.1.1045_U	18S_rRNA	nucleus	clone_051011_T2S4_W_T_SDP_170	Eukaryota	Hacrobia	Katablepharidophyta	Katablepharidaceae	Katablepharidales	Katablepharidales_X	Katablepharidales_XX	Katablepharidales_XX_sp.
NODE_42_length_621_cov_106.983333_g1_i6	DQ980481.1.1731_U|18S_rRNA|nucleus|strain_NIES_1335|Eukaryota|Hacrobia|Katablepharidophyta|Katablepharidaceae|Katablepharidales|Katablepharidales_X|Leucocryptos|Leucocryptos_marina	94.051	622	35	2	1	621	1553	933	0	942	DQ980481.1.1731_U	18S_rRNA	nucleus	strain_NIES_1335	Eukaryota	Hacrobia	Katablepharidophyta	Katablepharidaceae	Katablepharidales	Katablepharidales_X	Leucocryptos	Leucocryptos_marina
NODE_42_length_621_cov_106.983333_g1_i6	KJ925262.1.1671_U|18S_rRNA|nucleus|clone_270H12|Eukaryota|Hacrobia|Katablepharidophyta|Katablepharidaceae|Katablepharidales|Katablepharidales_X|Katablepharidales_XX|Katablepharidales_XX_sp.	94.061	623	32	5	1	621	1512	893	0	941	KJ925262.1.1671_U	18S_rRNA	nucleus	clone_270H12	Eukaryota	Hacrobia	Katablepharidophyta	Katablepharidaceae	Katablepharidales	Katablepharidales_X	Katablepharidales_XX	Katablepharidales_XX_sp.
NODE_42_length_621_cov_106.983333_g1_i6	KJ925230.1.1679_U|18S_rRNA|nucleus|clone_270A06|Eukaryota|Hacrobia|Katablepharidophyta|Katablepharidaceae|Katablepharidales|Katablepharidales_X|Katablepharidales_XX|Katablepharidales_XX_sp.	94.051	622	33	4	1	621	1510	892	0	941	KJ925230.1.1679_U	18S_rRNA	nucleus	clone_270A06	Eukaryota	Hacrobia	Katablepharidophyta	Katablepharidaceae	Katablepharidales	Katablepharidales_X	Katablepharidales_XX	Katablepharidales_XX_sp.
NODE_42_length_621_cov_106.983333_g1_i6	GU068005.1.1774_U|18S_rRNA|nucleus|clone_ESS241006.012|Eukaryota|Hacrobia|Katablepharidophyta|Katablepharidaceae|Katablepharidales|Katablepharidales_X|Katablepharidales_XX|Katablepharidales_XX_sp.	94.051	622	33	4	1	621	1566	948	0	941	GU068005.1.1774_U	18S_rRNA	nucleus	clone_ESS241006.012	Eukaryota	Hacrobia	Katablepharidophyta	Katablepharidaceae	Katablepharidales	Katablepharidales_X	Katablepharidales_XX	Katablepharidales_XX_sp.
NODE_42_length_621_cov_106.983333_g1_i6	JN705499.1.1333_U|18S_rRNA|nucleus|clone_226Feb24_12E|Eukaryota|Hacrobia|Katablepharidophyta|Katablepharidaceae|Katablepharidales|Katablepharidales_X|Katablepharidales_XX|Katablepharidales_XX_sp.	93.429	624	34	5	1	621	1205	586	0	918	JN705499.1.1333_U	18S_rRNA	nucleus	clone_226Feb24_12E	Eukaryota	Hacrobia	Katablepharidophyta	Katablepharidaceae	Katablepharidales	Katablepharidales_X	Katablepharidales_XX	Katablepharidales_XX_sp.
NODE_42_length_621_cov_106.983333_g1_i6	HE655253.1.819_U|18S_rRNA|nucleus|clone_PC10.B5_Lle_1|Eukaryota|Hacrobia|Katablepharidophyta|Katablepharidaceae|Katablepharidales|Katablepharidales_X|Katablepharidales_XX|Katablepharidales_XX_sp.	94.305	597	30	4	26	621	815	222	0	911	HE655253.1.819_U	18S_rRNA	nucleus	clone_PC10.B5_Lle_1	Eukaryota	Hacrobia	Katablepharidophyta	Katablepharidaceae	Katablepharidales	Katablepharidales_X	Katablepharidales_XX	Katablepharidales_XX_sp.
NODE_42_length_621_cov_106.983333_g1_i6	FN690518.1.1694_U|18S_rRNA|nucleus|clone_5-E5|Eukaryota|Hacrobia|Katablepharidophyta|Katablepharidaceae|Katablepharidales|Katablepharidales_X|Katablepharidales_XX|Katablepharidales_XX_sp.	93.12	625	34	9	1	621	1536	917	0	907	FN690518.1.1694_U	18S_rRNA	nucleus	clone_5-E5	Eukaryota	Hacrobia	Katablepharidophyta	Katablepharidaceae	Katablepharidales	Katablepharidales_X	Katablepharidales_XX	Katablepharidales_XX_sp.
NODE_42_length_621_cov_106.983333_g1_i6	AY919672.1.1743_U|18S_rRNA|nucleus||Eukaryota|Hacrobia|Katablepharidophyta|Katablepharidaceae|Katablepharidales|Katablepharidales_X|Kathablepharis|Katablepharis_remigera	92.8	625	36	9	1	621	1565	946	0	904	AY919672.1.1743_U	18S_rRNA	nucleus		Eukaryota	Hacrobia	Katablepharidophyta	Katablepharidaceae	Katablepharidales	Katablepharidales_X	Kathablepharis	Katablepharis_remigera
NODE_42_length_621_cov_106.983333_g1_i6	KJ925375.1.1690_U|18S_rRNA|nucleus|clone_275D08|Eukaryota|Hacrobia|Katablepharidophyta|Katablepharidaceae|Katablepharidales|Katablepharidales_X|Katablepharidales_XX|Katablepharidales_XX_sp.	92.96	625	34	9	1	621	1533	915	0	902	KJ925375.1.1690_U	18S_rRNA	nucleus	clone_275D08	Eukaryota	Hacrobia	Katablepharidophyta	Katablepharidaceae	Katablepharidales	Katablepharidales_X	Katablepharidales_XX	Katablepharidales_XX_sp.
NODE_42_length_621_cov_106.983333_g1_i6	JN090866.1.1795_U|18S_rRNA|nucleus|clone_KRL01E6|Eukaryota|Hacrobia|Katablepharidophyta|Katablepharidaceae|Katablepharidales|Katablepharidales_X|Katablepharidales_XX|Katablepharidales_XX_sp.	92.96	625	33	10	1	621	1581	964	0	900	JN090866.1.1795_U	18S_rRNA	nucleus	clone_KRL01E6	Eukaryota	Hacrobia	Katablepharidophyta	Katablepharidaceae	Katablepharidales	Katablepharidales_X	Katablepharidales_XX	Katablepharidales_XX_sp.
NODE_42_length_621_cov_106.983333_g1_i6	KJ925346.1.1685_U|18S_rRNA|nucleus|clone_274F01|Eukaryota|Hacrobia|Katablepharidophyta|Katablepharidaceae|Katablepharidales|Katablepharidales_X|Katablepharidales_XX|Katablepharidales_XX_sp.	92.48	625	35	11	1	621	1531	915	0	883	KJ925346.1.1685_U	18S_rRNA	nucleus	clone_274F01	Eukaryota	Hacrobia	Katablepharidophyta	Katablepharidaceae	Katablepharidales	Katablepharidales_X	Katablepharidales_XX	Katablepharidales_XX_sp.
NODE_42_length_621_cov_106.983333_g1_i6	FJ353181.1.1042_U|18S_rRNA|nucleus|clone_C7p3_ML_342|Eukaryota|Hacrobia|Cryptophyta|Cryptophyceae|Cryptomonadales|Cryptomonadales_X|Cryptomonadales_XX|Cryptomonadales_XX_sp.	92.456	623	40	6	1	621	1000	383	0	883	FJ353181.1.1042_U	18S_rRNA	nucleus	clone_C7p3_ML_342	Eukaryota	Hacrobia	Cryptophyta	Cryptophyceae	Cryptomonadales	Cryptomonadales_X	Cryptomonadales_XX	Cryptomonadales_XX_sp.
NODE_42_length_621_cov_106.983333_g1_i6	KF130216.1.1759_U|18S_rRNA|nucleus|clone_ST6000.089|Eukaryota|Alveolata|Dinoflagellata|Dinophyceae|Dinophyceae_X|Dinophyceae_XX|Dinophyceae_XXX|Dinophyceae_XXX_sp.	92.16	625	43	6	1	621	1570	948	0	878	KF130216.1.1759_U	18S_rRNA	nucleus	clone_ST6000.089	Eukaryota	Alveolata	Dinoflagellata	Dinophyceae	Dinophyceae_X	Dinophyceae_XX	Dinophyceae_XXX	Dinophyceae_XXX_sp.
NODE_42_length_621_cov_106.983333_g1_i6	FJ914476.1.1468_U|18S_rRNA|nucleus|clone_S39|Eukaryota|Alveolata|Dinoflagellata|Dinophyceae|Dinophyceae_X|Dinophyceae_XX|Dinophyceae_XXX|Dinophyceae_XXX_sp.	92.185	627	39	8	1	621	1322	700	0	878	FJ914476.1.1468_U	18S_rRNA	nucleus	clone_S39	Eukaryota	Alveolata	Dinoflagellata	Dinophyceae	Dinophyceae_X	Dinophyceae_XX	Dinophyceae_XXX	Dinophyceae_XXX_sp.
NODE_42_length_621_cov_106.983333_g1_i6	FJ914478.1.1528_U|18S_rRNA|nucleus|clone_S48|Eukaryota|Alveolata|Dinoflagellata|Dinophyceae|Dinophyceae_X|Dinophyceae_XX|Dinophyceae_XXX|Dinophyceae_XXX_sp.	92.147	624	45	4	1	621	1382	760	0	878	FJ914478.1.1528_U	18S_rRNA	nucleus	clone_S48	Eukaryota	Alveolata	Dinoflagellata	Dinophyceae	Dinophyceae_X	Dinophyceae_XX	Dinophyceae_XXX	Dinophyceae_XXX_sp.
NODE_42_length_621_cov_106.983333_g1_i6	KJ481822.1.1794_U|18S_rRNA|nucleus|strain_3D6|Eukaryota|Alveolata|Dinoflagellata|Dinophyceae|Peridiniales|Amphidomataceae|Azadinium|Azadinium_cuneatum	92.16	625	43	6	1	621	1581	959	0	878	KJ481822.1.1794_U	18S_rRNA	nucleus	strain_3D6	Eukaryota	Alveolata	Dinoflagellata	Dinophyceae	Peridiniales	Amphidomataceae	Azadinium	Azadinium_cuneatum
NODE_42_length_621_cov_106.983333_g1_i6	JF514515.1.1780_U|18S_rRNA|nucleus|strain_IFR10-452|Eukaryota|Alveolata|Dinoflagellata|Dinophyceae|Peridiniales|Kryptoperidiniaceae|Durinskia|Durinskia_agilis	92.173	626	41	6	1	621	1570	948	0	878	JF514515.1.1780_U	18S_rRNA	nucleus	strain_IFR10-452	Eukaryota	Alveolata	Dinoflagellata	Dinophyceae	Peridiniales	Kryptoperidiniaceae	Durinskia	Durinskia_agilis
NODE_42_length_621_cov_106.983333_g1_i6	JX559885.1.1796_U|18S_rRNA|nucleus|strain_SHETF6|Eukaryota|Alveolata|Dinoflagellata|Dinophyceae|Peridiniales|Amphidomataceae|Azadinium|Azadinium_spinosum	92.16	625	43	6	1	621	1580	958	0	878	JX559885.1.1796_U	18S_rRNA	nucleus	strain_SHETF6	Eukaryota	Alveolata	Dinoflagellata	Dinophyceae	Peridiniales	Amphidomataceae	Azadinium	Azadinium_spinosum
NODE_42_length_621_cov_106.983333_g1_i6	KJ763656.1.1798_U|18S_rRNA|nucleus|clone_SGYP1519|Eukaryota|Alveolata|Dinoflagellata|Dinophyceae|Dinophyceae_X|Dinophyceae_XX|Dinophyceae_XXX|Dinophyceae_XXX_sp.	92.135	623	46	3	1	621	1590	969	0	876	KJ763656.1.1798_U	18S_rRNA	nucleus	clone_SGYP1519	Eukaryota	Alveolata	Dinoflagellata	Dinophyceae	Dinophyceae_X	Dinophyceae_XX	Dinophyceae_XXX	Dinophyceae_XXX_sp.
NODE_42_length_621_cov_106.983333_g1_i6	HM103397.1.1076_U|18S_rRNA|nucleus|clone_Ma101_1E_19|Eukaryota|Alveolata|Dinoflagellata|Dinophyceae|Dinophyceae_X|Dinophyceae_XX|Dinophyceae_XXX|Dinophyceae_XXX_sp.	92.147	624	44	5	1	621	931	310	0	876	HM103397.1.1076_U	18S_rRNA	nucleus	clone_Ma101_1E_19	Eukaryota	Alveolata	Dinoflagellata	Dinophyceae	Dinophyceae_X	Dinophyceae_XX	Dinophyceae_XXX	Dinophyceae_XXX_sp.
NODE_42_length_621_cov_106.983333_g1_i6	KJ759583.1.1796_U|18S_rRNA|nucleus|clone_SGYO621|Eukaryota|Alveolata|Dinoflagellata|Dinophyceae|Dinophyceae_X|Dinophyceae_XX|Dinophyceae_XXX|Dinophyceae_XXX_sp.	92	625	44	6	1	621	1589	967	0	872	KJ759583.1.1796_U	18S_rRNA	nucleus	clone_SGYO621	Eukaryota	Alveolata	Dinoflagellata	Dinophyceae	Dinophyceae_X	Dinophyceae_XX	Dinophyceae_XXX	Dinophyceae_XXX_sp.
NODE_42_length_621_cov_106.983333_g1_i6	FN690235.1.1687_U|18S_rRNA|nucleus|clone_4-B2|Eukaryota|Alveolata|Dinoflagellata|Dinophyceae|Dinophyceae_X|Dinophyceae_XX|Dinophyceae_XXX|Dinophyceae_XXX_sp.	92	625	44	6	1	621	1541	919	0	872	FN690235.1.1687_U	18S_rRNA	nucleus	clone_4-B2	Eukaryota	Alveolata	Dinoflagellata	Dinophyceae	Dinophyceae_X	Dinophyceae_XX	Dinophyceae_XXX	Dinophyceae_XXX_sp.
NODE_42_length_621_cov_106.983333_g1_i6	KJ758383.1.1797_U|18S_rRNA|nucleus|clone_SGYI981|Eukaryota|Alveolata|Dinoflagellata|Dinophyceae|Dinophyceae_X|Dinophyceae_XX|Dinophyceae_XXX|Dinophyceae_XXX_sp.	92	625	43	6	1	621	1589	968	0	870	KJ758383.1.1797_U	18S_rRNA	nucleus	clone_SGYI981	Eukaryota	Alveolata	Dinoflagellata	Dinophyceae	Dinophyceae_X	Dinophyceae_XX	Dinophyceae_XXX	Dinophyceae_XXX_sp.
NODE_42_length_621_cov_106.983333_g1_i6	EF219013.1.1704_U|18S_rRNA|nucleus|clone_18BR2|Eukaryota|Opisthokonta|Fungi|Chytridiomycota|Chytridiomycotina|Chytridiomycetes|Chytridiomycetes_X|Chytridiomycetes_X_sp.	91.987	624	45	5	1	621	1509	888	0	870	EF219013.1.1704_U	18S_rRNA	nucleus	clone_18BR2	Eukaryota	Opisthokonta	Fungi	Chytridiomycota	Chytridiomycotina	Chytridiomycetes	Chytridiomycetes_X	Chytridiomycetes_X_sp.
NODE_42_length_621_cov_106.983333_g1_i6	KJ759447.1.1798_U|18S_rRNA|nucleus|clone_SGYO1483|Eukaryota|Alveolata|Dinoflagellata|Dinophyceae|Prorocentrales|Prorocentraceae|Prorocentrum|Prorocentrum_sp.	92	625	43	7	1	621	1590	969	0	870	KJ759447.1.1798_U	18S_rRNA	nucleus	clone_SGYO1483	Eukaryota	Alveolata	Dinoflagellata	Dinophyceae	Prorocentrales	Prorocentraceae	Prorocentrum	Prorocentrum_sp.
NODE_42_length_621_cov_106.983333_g1_i6	KJ761545.1.1802_U|18S_rRNA|nucleus|clone_SGYX752|Eukaryota|Alveolata|Dinoflagellata|Dinophyceae|Dinophyceae_X|Dinophyceae_XX|Dinophyceae_XXX|Dinophyceae_XXX_sp.	91.866	627	43	8	1	621	1594	970	0	869	KJ761545.1.1802_U	18S_rRNA	nucleus	clone_SGYX752	Eukaryota	Alveolata	Dinoflagellata	Dinophyceae	Dinophyceae_X	Dinophyceae_XX	Dinophyceae_XXX	Dinophyceae_XXX_sp.
NODE_42_length_621_cov_106.983333_g1_i6	KJ759591.1.1801_U|18S_rRNA|nucleus|clone_SGYO637|Eukaryota|Alveolata|Dinoflagellata|Dinophyceae|Peridiniales|Amphidomataceae|Azadinium|Azadinium_sp.	91.866	627	43	8	1	621	1593	969	0	869	KJ759591.1.1801_U	18S_rRNA	nucleus	clone_SGYO637	Eukaryota	Alveolata	Dinoflagellata	Dinophyceae	Peridiniales	Amphidomataceae	Azadinium	Azadinium_sp.
NODE_42_length_621_cov_106.983333_g1_i6	AB772616.1.1727_U|18S_rRNA|nucleus||Eukaryota|Hacrobia|Katablepharidophyta|Katablepharidaceae|Katablepharidales|Katablepharidales_X|Hatena|Hatena_arenicola	91.987	624	42	8	1	621	1536	918	0	869	AB772616.1.1727_U	18S_rRNA	nucleus		Eukaryota	Hacrobia	Katablepharidophyta	Katablepharidaceae	Katablepharidales	Katablepharidales_X	Hatena	Hatena_arenicola
NODE_42_length_621_cov_106.983333_g1_i6	KJ757794.1.1799_U|18S_rRNA|nucleus|clone_SGYI1065|Eukaryota|Alveolata|Dinoflagellata|Dinophyceae|Dinophyceae_X|Dinophyceae_XX|Dinophyceae_XXX|Dinophyceae_XXX_sp.	91.866	627	41	8	1	621	1591	969	0	867	KJ757794.1.1799_U	18S_rRNA	nucleus	clone_SGYI1065	Eukaryota	Alveolata	Dinoflagellata	Dinophyceae	Dinophyceae_X	Dinophyceae_XX	Dinophyceae_XXX	Dinophyceae_XXX_sp.
NODE_42_length_621_cov_106.983333_g1_i6	KJ757777.1.1801_U|18S_rRNA|nucleus|clone_SGYI1043|Eukaryota|Alveolata|Dinoflagellata|Dinophyceae|Dinophyceae_X|Dinophyceae_XX|Dinophyceae_XXX|Dinophyceae_XXX_sp.	91.879	628	40	9	1	621	1593	970	0	867	KJ757777.1.1801_U	18S_rRNA	nucleus	clone_SGYI1043	Eukaryota	Alveolata	Dinoflagellata	Dinophyceae	Dinophyceae_X	Dinophyceae_XX	Dinophyceae_XXX	Dinophyceae_XXX_sp.
NODE_42_length_621_cov_106.983333_g1_i6	FN690241.1.1693_U|18S_rRNA|nucleus|clone_7-A4|Eukaryota|Alveolata|Dinoflagellata|Dinophyceae|Dinophyceae_X|Dinophyceae_XX|Dinophyceae_XXX|Dinophyceae_XXX_sp.	91.84	625	45	6	1	621	1540	918	0	867	FN690241.1.1693_U	18S_rRNA	nucleus	clone_7-A4	Eukaryota	Alveolata	Dinoflagellata	Dinophyceae	Dinophyceae_X	Dinophyceae_XX	Dinophyceae_XXX	Dinophyceae_XXX_sp.
NODE_42_length_621_cov_106.983333_g1_i6	KF129994.1.1776_U|18S_rRNA|nucleus|clone_ST5900.037|Eukaryota|Hacrobia|Haptophyta|Haptophyta_Clade_HAP5|Haptophyta_Clade_HAP5_X|Haptophyta_Clade_HAP5_XX|Haptophyta_Clade_HAP5_XXX|Haptophyta_Clade_HAP5_XXX_sp.	91.827	624	46	5	1	621	1582	961	0	865	KF129994.1.1776_U	18S_rRNA	nucleus	clone_ST5900.037	Eukaryota	Hacrobia	Haptophyta	Haptophyta_Clade_HAP5	Haptophyta_Clade_HAP5_X	Haptophyta_Clade_HAP5_XX	Haptophyta_Clade_HAP5_XXX	Haptophyta_Clade_HAP5_XXX_sp.
NODE_42_length_621_cov_106.983333_g1_i6	KJ761133.1.1799_U|18S_rRNA|nucleus|clone_SGYX1379|Eukaryota|Alveolata|Dinoflagellata|Dinophyceae|Dinophyceae_X|Dinophyceae_XX|Dinophyceae_XXX|Dinophyceae_XXX_sp.	91.84	625	43	8	1	621	1591	971	0	865	KJ761133.1.1799_U	18S_rRNA	nucleus	clone_SGYX1379	Eukaryota	Alveolata	Dinoflagellata	Dinophyceae	Dinophyceae_X	Dinophyceae_XX	Dinophyceae_XXX	Dinophyceae_XXX_sp.
NODE_42_length_621_cov_106.983333_g1_i6	HQ222392.1.966_U|18S_rRNA|nucleus|clone_AN0680S50|Eukaryota|Alveolata|Dinoflagellata|Dinophyceae|Dinophyceae_X|Dinophyceae_XX|Dinophyceae_XXX|Dinophyceae_XXX_sp.	91.84	625	44	6	1	621	947	326	0	865	HQ222392.1.966_U	18S_rRNA	nucleus	clone_AN0680S50	Eukaryota	Alveolata	Dinoflagellata	Dinophyceae	Dinophyceae_X	Dinophyceae_XX	Dinophyceae_XXX	Dinophyceae_XXX_sp.
NODE_42_length_621_cov_106.983333_g1_i6	KJ758772.1.1803_U|18S_rRNA|nucleus|clone_SGYU1524|Eukaryota|Alveolata|Dinoflagellata|Dinophyceae|Dinophyceae_X|Dinophyceae_XX|Dinophyceae_XXX|Dinophyceae_XXX_sp.	91.72	628	43	9	1	621	1595	970	0	863	KJ758772.1.1803_U	18S_rRNA	nucleus	clone_SGYU1524	Eukaryota	Alveolata	Dinoflagellata	Dinophyceae	Dinophyceae_X	Dinophyceae_XX	Dinophyceae_XXX	Dinophyceae_XXX_sp.
NODE_42_length_621_cov_106.983333_g1_i6	KJ763460.1.1800_U|18S_rRNA|nucleus|clone_SGYP1154|Eukaryota|Alveolata|Dinoflagellata|Dinophyceae|Dinophyceae_X|Dinophyceae_XX|Dinophyceae_XXX|Dinophyceae_XXX_sp.	91.693	626	44	8	1	621	1593	971	0	861	KJ763460.1.1800_U	18S_rRNA	nucleus	clone_SGYP1154	Eukaryota	Alveolata	Dinoflagellata	Dinophyceae	Dinophyceae_X	Dinophyceae_XX	Dinophyceae_XXX	Dinophyceae_XXX_sp.
NODE_42_length_621_cov_106.983333_g1_i6	AB275021.1.1678_U|18S_rRNA|nucleus|clone_DSGM-21|Eukaryota|Alveolata|Dinoflagellata|Dinophyceae|Dinophyceae_X|Dinophyceae_XX|Dinophyceae_XXX|Dinophyceae_XXX_sp.	91.693	626	44	6	1	621	1493	871	0	861	AB275021.1.1678_U	18S_rRNA	nucleus	clone_DSGM-21	Eukaryota	Alveolata	Dinoflagellata	Dinophyceae	Dinophyceae_X	Dinophyceae_XX	Dinophyceae_XXX	Dinophyceae_XXX_sp.
NODE_42_length_621_cov_106.983333_g1_i6	KJ757769.1.1799_U|18S_rRNA|nucleus|clone_SGYI1032|Eukaryota|Alveolata|Dinoflagellata|Dinophyceae|Gymnodiniales|Gymnodiniaceae|Gyrodinium|Gyrodinium_fusiforme	91.693	626	44	7	1	621	1591	969	0	861	KJ757769.1.1799_U	18S_rRNA	nucleus	clone_SGYI1032	Eukaryota	Alveolata	Dinoflagellata	Dinophyceae	Gymnodiniales	Gymnodiniaceae	Gyrodinium	Gyrodinium_fusiforme
NODE_42_length_621_cov_106.983333_g1_i6	EF036540.1.3264_U|18S_rRNA|nucleus||Eukaryota|Alveolata|Dinoflagellata|Dinophyceae|Gymnodiniales|Kareniaceae|Karlodinium|Karlodinium_veneficum	91.68	625	46	6	1	621	1537	915	0	861	EF036540.1.3264_U	18S_rRNA	nucleus		Eukaryota	Alveolata	Dinoflagellata	Dinophyceae	Gymnodiniales	Kareniaceae	Karlodinium	Karlodinium_veneficum
NODE_42_length_621_cov_106.983333_g1_i6	KF130175.1.1772_U|18S_rRNA|nucleus|clone_ST6000.025|Eukaryota|Hacrobia|Haptophyta|Haptophyta_Clade_HAP3|Haptophyta_Clade_HAP3_X|Haptophyta_Clade_HAP3_XX|Haptophyta_Clade_HAP3_XXX|Haptophyta_Clade_HAP3_XXX_sp.	91.68	625	44	7	1	621	1578	958	0	859	KF130175.1.1772_U	18S_rRNA	nucleus	clone_ST6000.025	Eukaryota	Hacrobia	Haptophyta	Haptophyta_Clade_HAP3	Haptophyta_Clade_HAP3_X	Haptophyta_Clade_HAP3_XX	Haptophyta_Clade_HAP3_XXX	Haptophyta_Clade_HAP3_XXX_sp.
NODE_42_length_621_cov_106.983333_g1_i6	KF631383.1.1637_U|18S_rRNA|nucleus|strain_NIES-1961|Eukaryota|Archaeplastida|Glaucophyta|Glaucocystophyceae|Glaucocystophytes|Glaucocystaceae|Glaucocystis|Glaucocystis_nostochinearum	91.667	624	46	5	1	621	1515	895	0	859	KF631383.1.1637_U	18S_rRNA	nucleus	strain_NIES-1961	Eukaryota	Archaeplastida	Glaucophyta	Glaucocystophyceae	Glaucocystophytes	Glaucocystaceae	Glaucocystis	Glaucocystis_nostochinearum
NODE_42_length_621_cov_106.983333_g1_i6	X70803.22.1792_U|18S_rRNA|nucleus|strain_SAG_45.88|Eukaryota|Archaeplastida|Glaucophyta|Glaucocystophyceae|Glaucocystophytes|Glaucocystaceae|Glaucocystis|Glaucocystis_nostochinearum	91.667	624	46	5	1	621	1580	960	0	859	X70803.22.1792_U	18S_rRNA	nucleus	strain_SAG_45.88	Eukaryota	Archaeplastida	Glaucophyta	Glaucocystophyceae	Glaucocystophytes	Glaucocystaceae	Glaucocystis	Glaucocystis_nostochinearum
NODE_42_length_621_cov_106.983333_g1_i6	FR865776.2.1778_U|18S_rRNA|nucleus|strain_CCAP981/1|Eukaryota|Archaeplastida|Glaucophyta|Glaucocystophyceae|Glaucocystophytes|Cyanophoraceae|Cyanophora|Cyanophora_paradoxa	91.653	623	46	5	1	621	1569	951	0	857	FR865776.2.1778_U	18S_rRNA	nucleus	strain_CCAP981/1	Eukaryota	Archaeplastida	Glaucophyta	Glaucocystophyceae	Glaucocystophytes	Cyanophoraceae	Cyanophora	Cyanophora_paradoxa
NODE_42_length_621_cov_106.983333_g1_i6	AY664890.1.1755_U|18S_rRNA|nucleus|clone_SCM28C1|Eukaryota|Alveolata|Dinoflagellata|Dinophyceae|Dinophyceae_X|Dinophyceae_XX|Dinophyceae_XXX|Dinophyceae_XXX_sp.	91.52	625	47	6	1	621	1570	948	0	856	AY664890.1.1755_U	18S_rRNA	nucleus	clone_SCM28C1	Eukaryota	Alveolata	Dinoflagellata	Dinophyceae	Dinophyceae_X	Dinophyceae_XX	Dinophyceae_XXX	Dinophyceae_XXX_sp.
NODE_42_length_621_cov_106.983333_g1_i6	GU825409.1.1200_U|18S_rRNA|nucleus|clone_BCA5F15RM3A10|Eukaryota|Alveolata|Dinoflagellata|Dinophyceae|Dinophyceae_X|Dinophyceae_XX|Dinophyceae_XXX|Dinophyceae_XXX_sp.	91.534	626	45	7	1	621	1014	392	0	856	GU825409.1.1200_U	18S_rRNA	nucleus	clone_BCA5F15RM3A10	Eukaryota	Alveolata	Dinoflagellata	Dinophyceae	Dinophyceae_X	Dinophyceae_XX	Dinophyceae_XXX	Dinophyceae_XXX_sp.
NODE_42_length_621_cov_106.983333_g1_i6	DQ629409.1.1684_U|18S_rRNA|nucleus|specimen_Qiu_94170_(IND)|Eukaryota|Archaeplastida|Streptophyta|Embryophyceae|Embryophyceae_X|Embryophyceae_XX|Lycopodium|Lycopodium_clavatum_var._clavatum	91.506	624	49	4	1	621	1511	889	0	856	DQ629409.1.1684_U	18S_rRNA	nucleus	specimen_Qiu_94170_(IND)	Eukaryota	Archaeplastida	Streptophyta	Embryophyceae	Embryophyceae_X	Embryophyceae_XX	Lycopodium	Lycopodium_clavatum_var._clavatum
NODE_42_length_621_cov_106.983333_g1_i6	KJ763814.1.1796_U|18S_rRNA|nucleus|clone_SGYP649|Eukaryota|Alveolata|Dinoflagellata|Dinophyceae|Prorocentrales|Prorocentraceae|Prorocentrum|Prorocentrum_sp.	91.534	626	44	8	1	621	1588	967	0	854	KJ763814.1.1796_U	18S_rRNA	nucleus	clone_SGYP649	Eukaryota	Alveolata	Dinoflagellata	Dinophyceae	Prorocentrales	Prorocentraceae	Prorocentrum	Prorocentrum_sp.
NODE_42_length_621_cov_106.983333_g1_i6	KF631386.1.1619_U|18S_rRNA|nucleus|strain_SAG_229-3|Eukaryota|Archaeplastida|Glaucophyta|Glaucocystophyceae|Glaucocystophytes|Glaucocystaceae|Glaucocystis|Glaucocystis_nostochinearum	91.506	624	47	5	1	621	1533	913	0	854	KF631386.1.1619_U	18S_rRNA	nucleus	strain_SAG_229-3	Eukaryota	Archaeplastida	Glaucophyta	Glaucocystophyceae	Glaucocystophytes	Glaucocystaceae	Glaucocystis	Glaucocystis_nostochinearum
NODE_42_length_621_cov_106.983333_g1_i6	KJ759486.1.1802_U|18S_rRNA|nucleus|clone_SGYO422|Eukaryota|Alveolata|Dinoflagellata|Dinophyceae|Dinophyceae_X|Dinophyceae_XX|Dinophyceae_XXX|Dinophyceae_XXX_sp.	91.388	627	45	9	1	621	1594	971	0	850	KJ759486.1.1802_U	18S_rRNA	nucleus	clone_SGYO422	Eukaryota	Alveolata	Dinoflagellata	Dinophyceae	Dinophyceae_X	Dinophyceae_XX	Dinophyceae_XXX	Dinophyceae_XXX_sp.
NODE_42_length_621_cov_106.983333_g1_i6	KJ758284.1.1801_U|18S_rRNA|nucleus|clone_SGYI850|Eukaryota|Alveolata|Dinoflagellata|Dinophyceae|Dinophyceae_X|Dinophyceae_XX|Dinophyceae_XXX|Dinophyceae_XXX_sp.	91.388	627	44	8	1	621	1593	971	0	850	KJ758284.1.1801_U	18S_rRNA	nucleus	clone_SGYI850	Eukaryota	Alveolata	Dinoflagellata	Dinophyceae	Dinophyceae_X	Dinophyceae_XX	Dinophyceae_XXX	Dinophyceae_XXX_sp.
NODE_42_length_621_cov_106.983333_g1_i6	KJ763909.1.1801_U|18S_rRNA|nucleus|clone_SGYP856|Eukaryota|Alveolata|Dinoflagellata|Dinophyceae|Prorocentrales|Prorocentraceae|Prorocentrum|Prorocentrum_sp.	91.374	626	46	8	1	621	1593	971	0	850	KJ763909.1.1801_U	18S_rRNA	nucleus	clone_SGYP856	Eukaryota	Alveolata	Dinoflagellata	Dinophyceae	Prorocentrales	Prorocentraceae	Prorocentrum	Prorocentrum_sp.
NODE_42_length_621_cov_106.983333_g1_i6	JP445963.602.2392_U|18S_rRNA|nucleus||Eukaryota|Hacrobia|Katablepharidophyta|Katablepharidaceae|Katablepharidales|Katablepharidales_X|Roombia|Roombia_truncata	91.574	629	34	17	1	621	1582	965	0	850	JP445963.602.2392_U	18S_rRNA	nucleus		Eukaryota	Hacrobia	Katablepharidophyta	Katablepharidaceae	Katablepharidales	Katablepharidales_X	Roombia	Roombia_truncata
NODE_42_length_621_cov_106.983333_g1_i6	EF527111.1.1801_U|18S_rRNA|nucleus|clone_SIF_1B11|Eukaryota|Alveolata|Dinoflagellata|Dinophyceae|Prorocentrales|Prorocentraceae|Prorocentrum|Prorocentrum_sp.	91.36	625	47	7	1	621	1591	970	0	848	EF527111.1.1801_U	18S_rRNA	nucleus	clone_SIF_1B11	Eukaryota	Alveolata	Dinoflagellata	Dinophyceae	Prorocentrales	Prorocentraceae	Prorocentrum	Prorocentrum_sp.
NODE_42_length_621_cov_106.983333_g1_i6	KJ763263.1.1797_U|18S_rRNA|nucleus|clone_SGUH695|Eukaryota|Hacrobia|Katablepharidophyta|Katablepharidaceae|Katablepharidales|Katablepharidales_X|Katablepharidales_XX|Katablepharidales_XX_sp.	91.346	624	46	8	1	621	1584	966	0	846	KJ763263.1.1797_U	18S_rRNA	nucleus	clone_SGUH695	Eukaryota	Hacrobia	Katablepharidophyta	Katablepharidaceae	Katablepharidales	Katablepharidales_X	Katablepharidales_XX	Katablepharidales_XX_sp.
NODE_42_length_621_cov_106.983333_g1_i6	FJ541189.1.1448_U|18S_rRNA|nucleus||Eukaryota|Alveolata|Dinoflagellata|Dinophyceae|Peridiniales|Blastodiniaceae|Blastodinium|Blastodinium_pruvoti	91.097	629	42	11	1	621	1264	642	0	845	FJ541189.1.1448_U	18S_rRNA	nucleus		Eukaryota	Alveolata	Dinoflagellata	Dinophyceae	Peridiniales	Blastodiniaceae	Blastodinium	Blastodinium_pruvoti
NODE_42_length_621_cov_106.983333_g1_i6	FJ947040.1.1779_U|18S_rRNA|nucleus||Eukaryota|Alveolata|Dinoflagellata|Dinophyceae|Gymnodiniales|Warnowiaceae|Warnowia|Warnowia_sp.	91.228	627	45	8	1	621	1570	948	0	845	FJ947040.1.1779_U	18S_rRNA	nucleus		Eukaryota	Alveolata	Dinoflagellata	Dinophyceae	Gymnodiniales	Warnowiaceae	Warnowia	Warnowia_sp.
NODE_42_length_621_cov_106.983333_g1_i6	DQ785882.606.2409_U|18S_rRNA|nucleus|strain_GnCt01|Eukaryota|Alveolata|Dinoflagellata|Dinophyceae|Gymnodiniales|Gymnodiniaceae|Gymnodinium|Gymnodinium_catenatum	91.242	628	44	9	1	621	1592	969	0	845	DQ785882.606.2409_U	18S_rRNA	nucleus	strain_GnCt01	Eukaryota	Alveolata	Dinoflagellata	Dinophyceae	Gymnodiniales	Gymnodiniaceae	Gymnodinium	Gymnodinium_catenatum
NODE_42_length_621_cov_106.983333_g1_i6	FJ000254.1.1382_U|18S_rRNA|nucleus|clone_451F12|Eukaryota|Alveolata|Dinoflagellata|Dinophyceae|Dinophyceae_X|Dinophyceae_XX|Dinophyceae_XXX|Dinophyceae_XXX_sp.	91.2	625	47	8	1	621	1202	582	0	843	FJ000254.1.1382_U	18S_rRNA	nucleus	clone_451F12	Eukaryota	Alveolata	Dinoflagellata	Dinophyceae	Dinophyceae_X	Dinophyceae_XX	Dinophyceae_XXX	Dinophyceae_XXX_sp.
NODE_42_length_621_cov_106.983333_g1_i6	MG202010.1497.3290_U|18S_rRNA|nucleus|strain_TD-1|Eukaryota|Eukaryota_X|Ancoracystida|Ancoracystida_X|Ancoracystida_XX|Ancoracystida_XXX|Ancoracysta|Ancoracysta_twista	91.172	623	51	4	1	621	1574	954	0	843	MG202010.1497.3290_U	18S_rRNA	nucleus	strain_TD-1	Eukaryota	Eukaryota_X	Ancoracystida	Ancoracystida_X	Ancoracystida_XX	Ancoracystida_XXX	Ancoracysta	Ancoracysta_twista
NODE_42_length_621_cov_106.983333_g1_i6	DQ845691.1.1726_U|18S_rRNA|nucleus|specimen_J._Duckett|Eukaryota|Archaeplastida|Streptophyta|Embryophyceae|Embryophyceae_X|Embryophyceae_XX|Phaeomegaceros|Phaeomegaceros_hirticalyx	91.158	622	51	4	3	621	1582	962	0	841	DQ845691.1.1726_U	18S_rRNA	nucleus	specimen_J._Duckett	Eukaryota	Archaeplastida	Streptophyta	Embryophyceae	Embryophyceae_X	Embryophyceae_XX	Phaeomegaceros	Phaeomegaceros_hirticalyx
NODE_42_length_621_cov_106.983333_g1_i6	KJ763229.1.1798_U|18S_rRNA|nucleus|clone_SGUH633|Eukaryota|Alveolata|Dinoflagellata|Dinophyceae|Dinophyceae_X|Dinophyceae_XX|Dinophyceae_XXX|Dinophyceae_XXX_sp.	91.054	626	48	7	1	621	1590	968	0	839	KJ763229.1.1798_U	18S_rRNA	nucleus	clone_SGUH633	Eukaryota	Alveolata	Dinoflagellata	Dinophyceae	Dinophyceae_X	Dinophyceae_XX	Dinophyceae_XXX	Dinophyceae_XXX_sp.
NODE_42_length_621_cov_106.983333_g1_i6	KJ762526.1.1797_U|18S_rRNA|nucleus|clone_SGYH1160|Eukaryota|Alveolata|Dinoflagellata|Dinophyceae|Dinophyceae_X|Dinophyceae_XX|Dinophyceae_XXX|Dinophyceae_XXX_sp.	91.083	628	45	11	1	621	1590	967	0	839	KJ762526.1.1797_U	18S_rRNA	nucleus	clone_SGYH1160	Eukaryota	Alveolata	Dinoflagellata	Dinophyceae	Dinophyceae_X	Dinophyceae_XX	Dinophyceae_XXX	Dinophyceae_XXX_sp.
NODE_42_length_621_cov_106.983333_g1_i6	GU825526.1.1200_U|18S_rRNA|nucleus|clone_BCA5F15RM1E02|Eukaryota|Alveolata|Dinoflagellata|Dinophyceae|Dinophyceae_X|Dinophyceae_XX|Dinophyceae_XXX|Dinophyceae_XXX_sp.	91.054	626	48	8	1	621	1014	392	0	839	GU825526.1.1200_U	18S_rRNA	nucleus	clone_BCA5F15RM1E02	Eukaryota	Alveolata	Dinoflagellata	Dinophyceae	Dinophyceae_X	Dinophyceae_XX	Dinophyceae_XXX	Dinophyceae_XXX_sp.
NODE_42_length_621_cov_106.983333_g1_i6	AJ275005.1.1793_U|18S_rRNA|nucleus|specimen_DNA_79_Berkeley|Eukaryota|Archaeplastida|Streptophyta|Embryophyceae|Embryophyceae_X|Embryophyceae_XX|Andreaeobryum|Andreaeobryum_macrosporum	91.026	624	52	4	1	621	1578	956	0	839	AJ275005.1.1793_U	18S_rRNA	nucleus	specimen_DNA_79_Berkeley	Eukaryota	Archaeplastida	Streptophyta	Embryophyceae	Embryophyceae_X	Embryophyceae_XX	Andreaeobryum	Andreaeobryum_macrosporum
NODE_42_length_621_cov_106.983333_g1_i6	X81964.1.1813_U|18S_rRNA|nucleus||Eukaryota|Archaeplastida|Streptophyta|Embryophyceae|Embryophyceae_X|Embryophyceae_XX|Huperzia|Huperzia_phlegmaria	91.026	624	52	4	1	621	1598	976	0	839	X81964.1.1813_U	18S_rRNA	nucleus		Eukaryota	Archaeplastida	Streptophyta	Embryophyceae	Embryophyceae_X	Embryophyceae_XX	Huperzia	Huperzia_phlegmaria
NODE_42_length_621_cov_106.983333_g1_i6	AY607863.1.1587_U|18S_rRNA|nucleus|specimen_Sargent_living_culture_collection,_Berkeley_(UC)_|Eukaryota|Archaeplastida|Streptophyta|Embryophyceae|Embryophyceae_X|Embryophyceae_XX|Petalophyllum|Petalophyllum_ralfsii	91.026	624	52	4	1	621	1529	907	0	839	AY607863.1.1587_U	18S_rRNA	nucleus	specimen_Sargent_living_culture_collection,_Berkeley_(UC)_	Eukaryota	Archaeplastida	Streptophyta	Embryophyceae	Embryophyceae_X	Embryophyceae_XX	Petalophyllum	Petalophyllum_ralfsii
NODE_42_length_621_cov_106.983333_g1_i6	HM853808.1.1228_U|18S_rRNA|nucleus||Eukaryota|Alveolata|Dinoflagellata|Dinophyceae|Dinophysiales|Dinophysiaceae|Dinophysis|Dinophysis_pusilla	91.026	624	52	4	1	621	1075	453	0	839	HM853808.1.1228_U	18S_rRNA	nucleus		Eukaryota	Alveolata	Dinoflagellata	Dinophyceae	Dinophysiales	Dinophysiaceae	Dinophysis	Dinophysis_pusilla
NODE_42_length_621_cov_106.983333_g1_i6	Y16013.1.1810_U|18S_rRNA|nucleus||Eukaryota|Archaeplastida|Streptophyta|Embryophyceae|Embryophyceae_X|Embryophyceae_XX|Moerckia|Moerckia_flotoviana	91.026	624	52	4	1	621	1596	974	0	839	Y16013.1.1810_U	18S_rRNA	nucleus		Eukaryota	Archaeplastida	Streptophyta	Embryophyceae	Embryophyceae_X	Embryophyceae_XX	Moerckia	Moerckia_flotoviana
NODE_42_length_621_cov_106.983333_g1_i6	X85095.1.1809_U|18S_rRNA|nucleus||Eukaryota|Archaeplastida|Streptophyta|Embryophyceae|Embryophyceae_X|Embryophyceae_XX|Aneura|Aneura_pinguis	91.026	624	52	4	1	621	1596	974	0	839	X85095.1.1809_U	18S_rRNA	nucleus		Eukaryota	Archaeplastida	Streptophyta	Embryophyceae	Embryophyceae_X	Embryophyceae_XX	Aneura	Aneura_pinguis
NODE_42_length_621_cov_106.983333_g1_i6	DQ845687.1.1727_U|18S_rRNA|nucleus|specimen_J._Duckett|Eukaryota|Archaeplastida|Streptophyta|Embryophyceae|Embryophyceae_X|Embryophyceae_XX|Nothoceros|Nothoceros_giganteus	91.026	624	52	4	1	621	1585	963	0	839	DQ845687.1.1727_U	18S_rRNA	nucleus	specimen_J._Duckett	Eukaryota	Archaeplastida	Streptophyta	Embryophyceae	Embryophyceae_X	Embryophyceae_XX	Nothoceros	Nothoceros_giganteus
NODE_42_length_621_cov_106.983333_g1_i6	X91783.1.1810_U|18S_rRNA|nucleus||Eukaryota|Archaeplastida|Streptophyta|Embryophyceae|Embryophyceae_X|Embryophyceae_XX|Symphyogyna|Symphyogyna_brongniartii	91.026	624	52	4	1	621	1596	974	0	839	X91783.1.1810_U	18S_rRNA	nucleus		Eukaryota	Archaeplastida	Streptophyta	Embryophyceae	Embryophyceae_X	Embryophyceae_XX	Symphyogyna	Symphyogyna_brongniartii
NODE_42_length_621_cov_106.983333_g1_i6	KJ759734.1.1800_U|18S_rRNA|nucleus|clone_SGYO969|Eukaryota|Alveolata|Dinoflagellata|Dinophyceae|Dinophyceae_X|Dinophyceae_XX|Dinophyceae_XXX|Dinophyceae_XXX_sp.	91.04	625	48	8	1	620	1592	971	0	837	KJ759734.1.1800_U	18S_rRNA	nucleus	clone_SGYO969	Eukaryota	Alveolata	Dinoflagellata	Dinophyceae	Dinophyceae_X	Dinophyceae_XX	Dinophyceae_XXX	Dinophyceae_XXX_sp.
NODE_42_length_621_cov_106.983333_g1_i6	KJ757937.1.1799_U|18S_rRNA|nucleus|clone_SGYI1245|Eukaryota|Alveolata|Dinoflagellata|Dinophyceae|Dinophyceae_X|Dinophyceae_XX|Dinophyceae_XXX|Dinophyceae_XXX_sp.	91.069	627	45	9	1	621	1590	969	0	837	KJ757937.1.1799_U	18S_rRNA	nucleus	clone_SGYI1245	Eukaryota	Alveolata	Dinoflagellata	Dinophyceae	Dinophyceae_X	Dinophyceae_XX	Dinophyceae_XXX	Dinophyceae_XXX_sp.
NODE_42_length_621_cov_106.983333_g1_i6	AY664931.1.1753_U|18S_rRNA|nucleus|clone_SCM16C38|Eukaryota|Alveolata|Dinoflagellata|Dinophyceae|Dinophyceae_X|Dinophyceae_XX|Dinophyceae_XXX|Dinophyceae_XXX_sp.	91.054	626	47	9	1	621	1568	947	0	837	AY664931.1.1753_U	18S_rRNA	nucleus	clone_SCM16C38	Eukaryota	Alveolata	Dinoflagellata	Dinophyceae	Dinophyceae_X	Dinophyceae_XX	Dinophyceae_XXX	Dinophyceae_XXX_sp.
NODE_42_length_621_cov_106.983333_g1_i6	FJ000272.1.1388_U|18S_rRNA|nucleus|clone_452F08|Eukaryota|Alveolata|Dinoflagellata|Dinophyceae|Dinophyceae_X|Dinophyceae_XX|Dinophyceae_XXX|Dinophyceae_XXX_sp.	91.04	625	48	8	1	621	1208	588	0	837	FJ000272.1.1388_U	18S_rRNA	nucleus	clone_452F08	Eukaryota	Alveolata	Dinoflagellata	Dinophyceae	Dinophyceae_X	Dinophyceae_XX	Dinophyceae_XXX	Dinophyceae_XXX_sp.
NODE_42_length_621_cov_106.983333_g1_i6	KF651064.1.1791_U|18S_rRNA|nucleus|strain_Caucasus2005|Eukaryota|Protalveolata|Protalveolata_X|Colponemea|Colponemida|Colponemidae|Colponema|Colponema_edaphicum	91.083	628	43	10	1	621	1552	931	0	837	KF651064.1.1791_U	18S_rRNA	nucleus	strain_Caucasus2005	Eukaryota	Protalveolata	Protalveolata_X	Colponemea	Colponemida	Colponemidae	Colponema	Colponema_edaphicum
NODE_42_length_621_cov_106.983333_g1_i6	AF223007.1.1753_U|18S_rRNA|nucleus|specimen_Mitzutani_13257_(DUKE)|Eukaryota|Archaeplastida|Streptophyta|Embryophyceae|Embryophyceae_X|Embryophyceae_XX|Theriotia|Theriotia_lorifolia	91.026	624	51	5	1	621	1586	965	0	837	AF223007.1.1753_U	18S_rRNA	nucleus	specimen_Mitzutani_13257_(DUKE)	Eukaryota	Archaeplastida	Streptophyta	Embryophyceae	Embryophyceae_X	Embryophyceae_XX	Theriotia	Theriotia_lorifolia
NODE_42_length_621_cov_106.983333_g1_i6	KJ759899.1.1793_U|18S_rRNA|nucleus|clone_SGYS1302|Eukaryota|Alveolata|Dinoflagellata|Syndiniales|Dino-Group-V|Dino-Group-V_X|Dino-Group-V_XX|Dino-Group-V_XX_sp.	91.069	627	43	11	1	621	1586	967	0	835	KJ759899.1.1793_U	18S_rRNA	nucleus	clone_SGYS1302	Eukaryota	Alveolata	Dinoflagellata	Syndiniales	Dino-Group-V	Dino-Group-V_X	Dino-Group-V_XX	Dino-Group-V_XX_sp.
NODE_42_length_621_cov_106.983333_g1_i6	KJ757836.1.1799_U|18S_rRNA|nucleus|clone_SGYI1120|Eukaryota|Alveolata|Dinoflagellata|Dinophyceae|Dinophyceae_X|Dinophyceae_XX|Dinophyceae_XXX|Dinophyceae_XXX_sp.	90.909	627	47	8	1	621	1591	969	0	833	KJ757836.1.1799_U	18S_rRNA	nucleus	clone_SGYI1120	Eukaryota	Alveolata	Dinoflagellata	Dinophyceae	Dinophyceae_X	Dinophyceae_XX	Dinophyceae_XXX	Dinophyceae_XXX_sp.
NODE_42_length_621_cov_106.983333_g1_i6	AY664994.1.1756_U|18S_rRNA|nucleus|clone_SCM15C25|Eukaryota|Alveolata|Dinoflagellata|Dinophyceae|Dinophyceae_X|Dinophyceae_XX|Dinophyceae_XXX|Dinophyceae_XXX_sp.	90.967	631	39	12	1	621	1571	949	0	833	AY664994.1.1756_U	18S_rRNA	nucleus	clone_SCM15C25	Eukaryota	Alveolata	Dinoflagellata	Dinophyceae	Dinophyceae_X	Dinophyceae_XX	Dinophyceae_XXX	Dinophyceae_XXX_sp.
NODE_42_length_621_cov_106.983333_g1_i6	GQ913118.1.1094_U|18S_rRNA|nucleus|clone_111.1.52|Eukaryota|Alveolata|Dinoflagellata|Dinophyceae|Dinophyceae_X|Dinophyceae_XX|Dinophyceae_XXX|Dinophyceae_XXX_sp.	90.909	627	47	8	1	621	965	343	0	833	GQ913118.1.1094_U	18S_rRNA	nucleus	clone_111.1.52	Eukaryota	Alveolata	Dinoflagellata	Dinophyceae	Dinophyceae_X	Dinophyceae_XX	Dinophyceae_XXX	Dinophyceae_XXX_sp.
NODE_42_length_621_cov_106.983333_g1_i6	GU824311.1.982_U|18S_rRNA|nucleus|clone_BCA5F15RM2C07|Eukaryota|Alveolata|Dinoflagellata|Dinophyceae|Dinophyceae_X|Dinophyceae_XX|Dinophyceae_XXX|Dinophyceae_XXX_sp.	90.88	625	52	5	1	621	796	173	0	833	GU824311.1.982_U	18S_rRNA	nucleus	clone_BCA5F15RM2C07	Eukaryota	Alveolata	Dinoflagellata	Dinophyceae	Dinophyceae_X	Dinophyceae_XX	Dinophyceae_XXX	Dinophyceae_XXX_sp.
NODE_42_length_621_cov_106.983333_g1_i6	FJ592359.1.1090_U|18S_rRNA|nucleus|clone_G04_SE1A|Eukaryota|Archaeplastida|Streptophyta|Embryophyceae|Embryophyceae_X|Embryophyceae_XX|Embryophyceae_XXX|Embryophyceae_XXX_sp.	90.865	624	53	4	1	621	1031	409	0	833	FJ592359.1.1090_U	18S_rRNA	nucleus	clone_G04_SE1A	Eukaryota	Archaeplastida	Streptophyta	Embryophyceae	Embryophyceae_X	Embryophyceae_XX	Embryophyceae_XXX	Embryophyceae_XXX_sp.
NODE_42_length_621_cov_106.983333_g1_i6	DQ207568.1.1733_U|18S_rRNA|nucleus|strain_HFCC336|Eukaryota|Apusozoa|Apusomonadidae|Apusomonadidae_Group-1|Apusomonadidae_Group-1_X|Apusomonadidae_Group-1_XX|Apusomonas|Apusomonas_proboscidea	90.909	627	48	9	1	621	1556	933	0	833	DQ207568.1.1733_U	18S_rRNA	nucleus	strain_HFCC336	Eukaryota	Apusozoa	Apusomonadidae	Apusomonadidae_Group-1	Apusomonadidae_Group-1_X	Apusomonadidae_Group-1_XX	Apusomonas	Apusomonas_proboscidea
NODE_42_length_621_cov_106.983333_g1_i6	GU295204.1.1763_U|18S_rRNA|nucleus||Eukaryota|Alveolata|Dinoflagellata|Dinophyceae|Gonyaulacales|Thecadiniaceae|Thecadinium|Thecadinium_kofoidii	90.909	627	47	8	1	621	1569	947	0	833	GU295204.1.1763_U	18S_rRNA	nucleus		Eukaryota	Alveolata	Dinoflagellata	Dinophyceae	Gonyaulacales	Thecadiniaceae	Thecadinium	Thecadinium_kofoidii
NODE_42_length_621_cov_106.983333_g1_i6	AJ269686.1.1810_U|18S_rRNA|nucleus||Eukaryota|Archaeplastida|Streptophyta|Embryophyceae|Embryophyceae_X|Embryophyceae_XX|Takakia|Takakia_lepidozioides	90.865	624	53	4	1	621	1596	974	0	833	AJ269686.1.1810_U	18S_rRNA	nucleus		Eukaryota	Archaeplastida	Streptophyta	Embryophyceae	Embryophyceae_X	Embryophyceae_XX	Takakia	Takakia_lepidozioides
NODE_42_length_621_cov_106.983333_g1_i6	AY330422.1.1711_U|18S_rRNA|nucleus|specimen_Goffinet_4744_(DUKE)|Eukaryota|Archaeplastida|Streptophyta|Embryophyceae|Embryophyceae_X|Embryophyceae_XX|Porella|Porella_pinnata	90.865	624	53	4	1	621	1553	931	0	833	AY330422.1.1711_U	18S_rRNA	nucleus	specimen_Goffinet_4744_(DUKE)	Eukaryota	Archaeplastida	Streptophyta	Embryophyceae	Embryophyceae_X	Embryophyceae_XX	Porella	Porella_pinnata
NODE_42_length_621_cov_106.983333_g1_i6	DQ629372.1.1617_U|18S_rRNA|nucleus|specimen_Qiu_01040_(MICH)|Eukaryota|Archaeplastida|Streptophyta|Embryophyceae|Embryophyceae_X|Embryophyceae_XX|Lepidozia|Lepidozia_reptans	90.865	624	53	4	1	621	1540	918	0	833	DQ629372.1.1617_U	18S_rRNA	nucleus	specimen_Qiu_01040_(MICH)	Eukaryota	Archaeplastida	Streptophyta	Embryophyceae	Embryophyceae_X	Embryophyceae_XX	Lepidozia	Lepidozia_reptans
NODE_42_length_621_cov_106.983333_g1_i6	JF826386.1.1609_U|18S_rRNA|nucleus|clone_North_Pole_SW70_85|Eukaryota|Alveolata|Dinoflagellata|Dinophyceae|Dinophyceae_X|Dinophyceae_XX|Dinophyceae_XXX|Dinophyceae_XXX_sp.	90.88	625	49	7	1	621	1465	845	0	832	JF826386.1.1609_U	18S_rRNA	nucleus	clone_North_Pole_SW70_85	Eukaryota	Alveolata	Dinoflagellata	Dinophyceae	Dinophyceae_X	Dinophyceae_XX	Dinophyceae_XXX	Dinophyceae_XXX_sp.
NODE_42_length_621_cov_106.983333_g1_i6	JQ434475.1.1733_U|18S_rRNA|nucleus||Eukaryota|Hacrobia|Cryptophyta|Cryptophyceae|Goniomonadales|Goniomonadales_X|Goniomonas|Goniomonas_avonlea	90.88	625	49	8	1	621	1553	933	0	832	JQ434475.1.1733_U	18S_rRNA	nucleus		Eukaryota	Hacrobia	Cryptophyta	Cryptophyceae	Goniomonadales	Goniomonadales_X	Goniomonas	Goniomonas_avonlea
NODE_42_length_621_cov_106.983333_g1_i6	JF414227.1.1603_U|18S_rRNA|nucleus|specimen_personal:M.I._Bidartondo:8364|Eukaryota|Opisthokonta|Fungi|Mucoromycota|Mucoromycotina|Mucoromycotina_X|Mucoromycotina_XX|Mucoromycotina_XX_sp.	90.924	628	43	12	1	621	1505	885	0	832	JF414227.1.1603_U	18S_rRNA	nucleus	specimen_personal:M.I._Bidartondo:8364	Eukaryota	Opisthokonta	Fungi	Mucoromycota	Mucoromycotina	Mucoromycotina_X	Mucoromycotina_XX	Mucoromycotina_XX_sp.
NODE_42_length_621_cov_106.983333_g1_i6	JQ955963.1.973_U|18S_rRNA|nucleus|clone_AN0628S07|Eukaryota|Alveolata|Dinoflagellata|Dinophyceae|Dinophyceae_X|Dinophyceae_XX|Dinophyceae_XXX|Dinophyceae_XXX_sp.	90.88	625	47	10	1	621	957	339	0	830	JQ955963.1.973_U	18S_rRNA	nucleus	clone_AN0628S07	Eukaryota	Alveolata	Dinoflagellata	Dinophyceae	Dinophyceae_X	Dinophyceae_XX	Dinophyceae_XXX	Dinophyceae_XXX_sp.
NODE_42_length_621_cov_106.983333_g1_i6	AY688740.1.1790_U|18S_rRNA|nucleus|specimen_Stotler_&_Crandall-Stotler_4602_(ABSH)|Eukaryota|Archaeplastida|Streptophyta|Embryophyceae|Embryophyceae_X|Embryophyceae_XX|Verdoornia|Verdoornia_succulenta	90.705	624	54	4	1	621	1576	954	0	830	AY688740.1.1790_U	18S_rRNA	nucleus	specimen_Stotler_&_Crandall-Stotler_4602_(ABSH)	Eukaryota	Archaeplastida	Streptophyta	Embryophyceae	Embryophyceae_X	Embryophyceae_XX	Verdoornia	Verdoornia_succulenta
NODE_42_length_621_cov_106.983333_g1_i6	HE655258.1.934_U|18S_rRNA|nucleus|clone_PC10.D3_Lle_1|Eukaryota|Hacrobia|Katablepharidophyta|Katablepharidaceae|Katablepharidales|Katablepharidales_X|Katablepharidales_XX|Katablepharidales_XX_sp.	91.987	599	37	9	26	621	933	343	0	830	HE655258.1.934_U	18S_rRNA	nucleus	clone_PC10.D3_Lle_1	Eukaryota	Hacrobia	Katablepharidophyta	Katablepharidaceae	Katablepharidales	Katablepharidales_X	Katablepharidales_XX	Katablepharidales_XX_sp.
NODE_42_length_621_cov_106.983333_g1_i6	KJ762006.1.1789_U|18S_rRNA|nucleus|clone_SGYT1490|Eukaryota|Alveolata|Dinoflagellata|Dinophyceae|Dinophyceae_X|Dinophyceae_XX|Dinophyceae_XXX|Dinophyceae_XXX_sp.	90.88	625	46	11	1	621	1581	964	0	828	KJ762006.1.1789_U	18S_rRNA	nucleus	clone_SGYT1490	Eukaryota	Alveolata	Dinoflagellata	Dinophyceae	Dinophyceae_X	Dinophyceae_XX	Dinophyceae_XXX	Dinophyceae_XXX_sp.
NODE_42_length_621_cov_106.983333_g1_i6	KJ759621.1.1800_U|18S_rRNA|nucleus|clone_SGYO695|Eukaryota|Alveolata|Dinoflagellata|Dinophyceae|Dinophyceae_X|Dinophyceae_XX|Dinophyceae_XXX|Dinophyceae_XXX_sp.	90.75	627	49	9	1	621	1592	969	0	828	KJ759621.1.1800_U	18S_rRNA	nucleus	clone_SGYO695	Eukaryota	Alveolata	Dinoflagellata	Dinophyceae	Dinophyceae_X	Dinophyceae_XX	Dinophyceae_XXX	Dinophyceae_XXX_sp.
NODE_42_length_621_cov_106.983333_g1_i6	KJ758381.1.1800_U|18S_rRNA|nucleus|clone_SGYI976|Eukaryota|Alveolata|Dinoflagellata|Dinophyceae|Dinophyceae_X|Dinophyceae_XX|Dinophyceae_XXX|Dinophyceae_XXX_sp.	90.75	627	48	8	1	621	1592	970	0	828	KJ758381.1.1800_U	18S_rRNA	nucleus	clone_SGYI976	Eukaryota	Alveolata	Dinoflagellata	Dinophyceae	Dinophyceae_X	Dinophyceae_XX	Dinophyceae_XXX	Dinophyceae_XXX_sp.
NODE_42_length_621_cov_106.983333_g1_i6	KJ758175.1.1800_U|18S_rRNA|nucleus|clone_SGYI649|Eukaryota|Alveolata|Dinoflagellata|Dinophyceae|Dinophyceae_X|Dinophyceae_XX|Dinophyceae_XXX|Dinophyceae_XXX_sp.	90.75	627	48	8	1	621	1592	970	0	828	KJ758175.1.1800_U	18S_rRNA	nucleus	clone_SGYI649	Eukaryota	Alveolata	Dinoflagellata	Dinophyceae	Dinophyceae_X	Dinophyceae_XX	Dinophyceae_XXX	Dinophyceae_XXX_sp.
NODE_42_length_621_cov_106.983333_g1_i6	KJ758032.1.1800_U|18S_rRNA|nucleus|clone_SGYI1433|Eukaryota|Alveolata|Dinoflagellata|Dinophyceae|Dinophyceae_X|Dinophyceae_XX|Dinophyceae_XXX|Dinophyceae_XXX_sp.	90.75	627	48	8	1	621	1591	969	0	828	KJ758032.1.1800_U	18S_rRNA	nucleus	clone_SGYI1433	Eukaryota	Alveolata	Dinoflagellata	Dinophyceae	Dinophyceae_X	Dinophyceae_XX	Dinophyceae_XXX	Dinophyceae_XXX_sp.
NODE_42_length_621_cov_106.983333_g1_i6	KJ757996.1.1802_U|18S_rRNA|nucleus|clone_SGYI1386|Eukaryota|Alveolata|Dinoflagellata|Dinophyceae|Dinophyceae_X|Dinophyceae_XX|Dinophyceae_XXX|Dinophyceae_XXX_sp.	90.75	627	48	8	1	621	1593	971	0	828	KJ757996.1.1802_U	18S_rRNA	nucleus	clone_SGYI1386	Eukaryota	Alveolata	Dinoflagellata	Dinophyceae	Dinophyceae_X	Dinophyceae_XX	Dinophyceae_XXX	Dinophyceae_XXX_sp.
NODE_42_length_621_cov_106.983333_g1_i6	KJ757860.1.1800_U|18S_rRNA|nucleus|clone_SGYI1149|Eukaryota|Alveolata|Dinoflagellata|Dinophyceae|Dinophyceae_X|Dinophyceae_XX|Dinophyceae_XXX|Dinophyceae_XXX_sp.	90.75	627	48	9	1	621	1592	970	0	828	KJ757860.1.1800_U	18S_rRNA	nucleus	clone_SGYI1149	Eukaryota	Alveolata	Dinoflagellata	Dinophyceae	Dinophyceae_X	Dinophyceae_XX	Dinophyceae_XXX	Dinophyceae_XXX_sp.
NODE_42_length_621_cov_106.983333_g1_i6	KJ757853.1.1799_U|18S_rRNA|nucleus|clone_SGYI1142|Eukaryota|Alveolata|Dinoflagellata|Dinophyceae|Dinophyceae_X|Dinophyceae_XX|Dinophyceae_XXX|Dinophyceae_XXX_sp.	90.75	627	48	9	1	621	1591	969	0	828	KJ757853.1.1799_U	18S_rRNA	nucleus	clone_SGYI1142	Eukaryota	Alveolata	Dinoflagellata	Dinophyceae	Dinophyceae_X	Dinophyceae_XX	Dinophyceae_XXX	Dinophyceae_XXX_sp.
NODE_42_length_621_cov_106.983333_g1_i6	KJ757813.1.1800_U|18S_rRNA|nucleus|clone_SGYI1091|Eukaryota|Alveolata|Dinoflagellata|Dinophyceae|Dinophyceae_X|Dinophyceae_XX|Dinophyceae_XXX|Dinophyceae_XXX_sp.	90.764	628	47	9	1	621	1592	969	0	828	KJ757813.1.1800_U	18S_rRNA	nucleus	clone_SGYI1091	Eukaryota	Alveolata	Dinoflagellata	Dinophyceae	Dinophyceae_X	Dinophyceae_XX	Dinophyceae_XXX	Dinophyceae_XXX_sp.
NODE_42_length_621_cov_106.983333_g1_i6	GU824249.1.1070_U|18S_rRNA|nucleus|clone_AI5F13RJ1A11|Eukaryota|Alveolata|Dinoflagellata|Dinophyceae|Dinophyceae_X|Dinophyceae_XX|Dinophyceae_XXX|Dinophyceae_XXX_sp.	90.735	626	50	7	1	621	1014	392	0	828	GU824249.1.1070_U	18S_rRNA	nucleus	clone_AI5F13RJ1A11	Eukaryota	Alveolata	Dinoflagellata	Dinophyceae	Dinophyceae_X	Dinophyceae_XX	Dinophyceae_XXX	Dinophyceae_XXX_sp.
NODE_42_length_621_cov_106.983333_g1_i6	GU823255.1.1394_U|18S_rRNA|nucleus|clone_AA3F14RJ3G10|Eukaryota|Opisthokonta|Opisthokonta_X|Opisthokonta_XX|Opisthokonta_XXX|Opisthokonta_XXXX|Opisthokonta_XXXXX|Opisthokonta_XXXXX_sp.	90.75	627	48	10	1	621	1206	584	0	828	GU823255.1.1394_U	18S_rRNA	nucleus	clone_AA3F14RJ3G10	Eukaryota	Opisthokonta	Opisthokonta_X	Opisthokonta_XX	Opisthokonta_XXX	Opisthokonta_XXXX	Opisthokonta_XXXXX	Opisthokonta_XXXXX_sp.
NODE_42_length_621_cov_106.983333_g1_i6	KJ758385.1.1800_U|18S_rRNA|nucleus|clone_SGYI985|Eukaryota|Alveolata|Dinoflagellata|Dinophyceae|Gymnodiniales|Gymnodiniaceae|Gyrodinium|Gyrodinium_sp.	90.75	627	49	9	1	621	1592	969	0	828	KJ758385.1.1800_U	18S_rRNA	nucleus	clone_SGYI985	Eukaryota	Alveolata	Dinoflagellata	Dinophyceae	Gymnodiniales	Gymnodiniaceae	Gyrodinium	Gyrodinium_sp.
NODE_42_length_621_cov_106.983333_g1_i6	DQ386750.1.1539_U|18S_rRNA|nucleus|clone_AP-picoclone14|Eukaryota|Alveolata|Dinoflagellata|Dinophyceae|Gymnodiniales|Gymnodiniaceae|Gymnodinium|Gymnodinium_sp.	90.735	626	50	6	1	621	1371	749	0	828	DQ386750.1.1539_U	18S_rRNA	nucleus	clone_AP-picoclone14	Eukaryota	Alveolata	Dinoflagellata	Dinophyceae	Gymnodiniales	Gymnodiniaceae	Gymnodinium	Gymnodinium_sp.
NODE_42_length_621_cov_106.983333_g1_i6	JF791064.1.1777_U|18S_rRNA|nucleus|clone_7956|Eukaryota|Hacrobia|Cryptophyta|Cryptophyceae|Goniomonadales|Goniomonadales_X|Goniomonas|Goniomonas_sp.	90.735	626	50	8	1	621	1563	941	0	828	JF791064.1.1777_U	18S_rRNA	nucleus	clone_7956	Eukaryota	Hacrobia	Cryptophyta	Cryptophyceae	Goniomonadales	Goniomonadales_X	Goniomonas	Goniomonas_sp.
NODE_42_length_621_cov_106.983333_g1_i6	DQ629374.1.1565_U|18S_rRNA|nucleus|specimen_Qiu_01050_(MICH)|Eukaryota|Archaeplastida|Streptophyta|Embryophyceae|Embryophyceae_X|Embryophyceae_XX|Lophozia|Lophozia_gillmanii	90.705	624	54	4	1	621	1510	888	0	828	DQ629374.1.1565_U	18S_rRNA	nucleus	specimen_Qiu_01050_(MICH)	Eukaryota	Archaeplastida	Streptophyta	Embryophyceae	Embryophyceae_X	Embryophyceae_XX	Lophozia	Lophozia_gillmanii
NODE_42_length_621_cov_106.983333_g1_i6	HM853806.1.1205_U|18S_rRNA|nucleus||Eukaryota|Alveolata|Dinoflagellata|Dinophyceae|Dinophysiales|Dinophysiaceae|Dinophysis|Dinophysis_phalacromoides	90.705	624	54	4	1	621	1069	447	0	828	HM853806.1.1205_U	18S_rRNA	nucleus		Eukaryota	Alveolata	Dinoflagellata	Dinophyceae	Dinophysiales	Dinophysiaceae	Dinophysis	Dinophysis_phalacromoides
NODE_42_length_621_cov_106.983333_g1_i6	AF274252.1.1754_U|18S_rRNA|nucleus|strain_UTEX_LB_1562|Eukaryota|Alveolata|Dinoflagellata|Dinophyceae|Gymnodiniales|Gymnodiniaceae|Togula|Togula_jolla	90.75	627	48	8	1	621	1569	947	0	828	AF274252.1.1754_U	18S_rRNA	nucleus	strain_UTEX_LB_1562	Eukaryota	Alveolata	Dinoflagellata	Dinophyceae	Gymnodiniales	Gymnodiniaceae	Togula	Togula_jolla
NODE_42_length_621_cov_106.983333_g1_i6	AJ536451.1.1793_U|18S_rRNA|nucleus|clone_|Eukaryota|Hacrobia|Cryptophyta|Cryptophyceae|Goniomonadales|Goniomonadales_X|Goniomonas|Goniomonas_sp.	90.72	625	51	7	1	621	1582	961	0	828	AJ536451.1.1793_U	18S_rRNA	nucleus	clone_	Eukaryota	Hacrobia	Cryptophyta	Cryptophyceae	Goniomonadales	Goniomonadales_X	Goniomonas	Goniomonas_sp.
NODE_42_length_621_cov_106.983333_g1_i6	AY330418.1.1810_U|18S_rRNA|nucleus|specimen_Goffinet_5425_(DUKE)|Eukaryota|Archaeplastida|Streptophyta|Embryophyceae|Embryophyceae_X|Embryophyceae_XX|Dendroligotrichum|Dendroligotrichum_dendroides	90.705	624	54	4	1	621	1596	974	0	828	AY330418.1.1810_U	18S_rRNA	nucleus	specimen_Goffinet_5425_(DUKE)	Eukaryota	Archaeplastida	Streptophyta	Embryophyceae	Embryophyceae_X	Embryophyceae_XX	Dendroligotrichum	Dendroligotrichum_dendroides
NODE_42_length_621_cov_106.983333_g1_i6	AJ239055.1.1810_U|18S_rRNA|nucleus||Eukaryota|Archaeplastida|Streptophyta|Embryophyceae|Embryophyceae_X|Embryophyceae_XX|Treubia|Treubia_lacunosa	90.735	626	50	7	1	621	1596	974	0	828	AJ239055.1.1810_U	18S_rRNA	nucleus		Eukaryota	Archaeplastida	Streptophyta	Embryophyceae	Embryophyceae_X	Embryophyceae_XX	Treubia	Treubia_lacunosa
NODE_42_length_621_cov_106.983333_g1_i6	KJ759305.1.1799_U|18S_rRNA|nucleus|clone_SGYO1109|Eukaryota|Alveolata|Dinoflagellata|Dinophyceae|Dinophyceae_X|Dinophyceae_XX|Dinophyceae_XXX|Dinophyceae_XXX_sp.	90.735	626	49	9	1	621	1591	970	0	826	KJ759305.1.1799_U	18S_rRNA	nucleus	clone_SGYO1109	Eukaryota	Alveolata	Dinoflagellata	Dinophyceae	Dinophyceae_X	Dinophyceae_XX	Dinophyceae_XXX	Dinophyceae_XXX_sp.
NODE_42_length_621_cov_106.983333_g1_i6	KJ757856.1.1800_U|18S_rRNA|nucleus|clone_SGYI1145|Eukaryota|Alveolata|Dinoflagellata|Dinophyceae|Dinophyceae_X|Dinophyceae_XX|Dinophyceae_XXX|Dinophyceae_XXX_sp.	90.75	627	46	10	1	621	1590	970	0	826	KJ757856.1.1800_U	18S_rRNA	nucleus	clone_SGYI1145	Eukaryota	Alveolata	Dinoflagellata	Dinophyceae	Dinophyceae_X	Dinophyceae_XX	Dinophyceae_XXX	Dinophyceae_XXX_sp.
NODE_42_length_621_cov_106.983333_g1_i6	GU824610.1.1221_U|18S_rRNA|nucleus|clone_BCA5F15RM1D02|Eukaryota|Alveolata|Dinoflagellata|Dinophyceae|Dinophyceae_X|Dinophyceae_XX|Dinophyceae_XXX|Dinophyceae_XXX_sp.	90.72	625	51	7	1	621	1012	391	0	826	GU824610.1.1221_U	18S_rRNA	nucleus	clone_BCA5F15RM1D02	Eukaryota	Alveolata	Dinoflagellata	Dinophyceae	Dinophyceae_X	Dinophyceae_XX	Dinophyceae_XXX	Dinophyceae_XXX_sp.
NODE_42_length_621_cov_106.983333_g1_i6	JN832724.1.1716_U|18S_rRNA|nucleus|clone_E_MO_3D02_OTU27|Eukaryota|Alveolata|Dinoflagellata|Dinophyceae|Dinophyceae_X|Dinophyceae_XX|Dinophyceae_XXX|Dinophyceae_XXX_sp.	90.735	626	49	8	1	621	1548	927	0	826	JN832724.1.1716_U	18S_rRNA	nucleus	clone_E_MO_3D02_OTU27	Eukaryota	Alveolata	Dinoflagellata	Dinophyceae	Dinophyceae_X	Dinophyceae_XX	Dinophyceae_XXX	Dinophyceae_XXX_sp.
NODE_42_length_621_cov_106.983333_g1_i6	GU825700.1.1199_U|18S_rRNA|nucleus|clone_BCA5F15RM2G05|Eukaryota|Alveolata|Dinoflagellata|Dinophyceae|Dinophyceae_X|Dinophyceae_XX|Dinophyceae_XXX|Dinophyceae_XXX_sp.	90.735	626	49	9	1	621	1013	392	0	826	GU825700.1.1199_U	18S_rRNA	nucleus	clone_BCA5F15RM2G05	Eukaryota	Alveolata	Dinoflagellata	Dinophyceae	Dinophyceae_X	Dinophyceae_XX	Dinophyceae_XXX	Dinophyceae_XXX_sp.
NODE_42_length_621_cov_106.983333_g1_i6	EU818136.1.1092_U|18S_rRNA|nucleus|clone_ZZ0054181|Eukaryota|Alveolata|Dinoflagellata|Dinophyceae|Dinophyceae_X|Dinophyceae_XX|Dinophyceae_XXX|Dinophyceae_XXX_sp.	90.735	626	49	8	1	621	1014	393	0	826	EU818136.1.1092_U	18S_rRNA	nucleus	clone_ZZ0054181	Eukaryota	Alveolata	Dinoflagellata	Dinophyceae	Dinophyceae_X	Dinophyceae_XX	Dinophyceae_XXX	Dinophyceae_XXX_sp.
NODE_42_length_621_cov_106.983333_g1_i6	AB214976.1.2580_R|18S_rRNA|nucleus|strain_NIES_486|Eukaryota|Archaeplastida|Chlorophyta|Nephroselmidophyceae|Nephroselmidales|Nephroselmidales_X|Nephroselmis|Nephroselmis_viridis	90.72	625	50	8	1	621	1566	946	0	826	AB214976.1.2580_R	18S_rRNA	nucleus	strain_NIES_486	Eukaryota	Archaeplastida	Chlorophyta	Nephroselmidophyceae	Nephroselmidales	Nephroselmidales_X	Nephroselmis	Nephroselmis_viridis
NODE_42_length_621_cov_106.983333_g1_i6	KJ759474.1.1797_U|18S_rRNA|nucleus|clone_SGYO401|Eukaryota|Alveolata|Dinoflagellata|Dinophyceae|Prorocentrales|Prorocentraceae|Prorocentrum|Prorocentrum_sp.	90.75	627	47	11	1	621	1589	968	0	826	KJ759474.1.1797_U	18S_rRNA	nucleus	clone_SGYO401	Eukaryota	Alveolata	Dinoflagellata	Dinophyceae	Prorocentrales	Prorocentraceae	Prorocentrum	Prorocentrum_sp.
NODE_42_length_621_cov_106.983333_g1_i6	EU047707.1.1788_U|18S_rRNA|nucleus||Eukaryota|Hacrobia|Cryptophyta|Cryptophyceae|Goniomonadales|Goniomonadales_X|Goniomonas|Goniomonas_amphinema	90.72	625	50	8	1	621	1585	965	0	826	EU047707.1.1788_U	18S_rRNA	nucleus		Eukaryota	Hacrobia	Cryptophyta	Cryptophyceae	Goniomonadales	Goniomonadales_X	Goniomonas	Goniomonas_amphinema
NODE_42_length_621_cov_106.983333_g1_i6	JF414221.1.1609_U|18S_rRNA|nucleus|specimen_personal:M.I._Bidartondo:8388|Eukaryota|Opisthokonta|Fungi|Mucoromycota|Mucoromycotina|Mucoromycotina_X|Mucoromycotina_XX|Mucoromycotina_XX_sp.	90.779	629	43	13	1	621	1511	890	0	826	JF414221.1.1609_U	18S_rRNA	nucleus	specimen_personal:M.I._Bidartondo:8388	Eukaryota	Opisthokonta	Fungi	Mucoromycota	Mucoromycotina	Mucoromycotina_X	Mucoromycotina_XX	Mucoromycotina_XX_sp.
NODE_42_length_621_cov_106.983333_g1_i6	JF414222.1.1604_U|18S_rRNA|nucleus|specimen_personal:M.I._Bidartondo:8352|Eukaryota|Opisthokonta|Fungi|Mucoromycota|Mucoromycotina|Mucoromycotina_X|Mucoromycotina_XX|Mucoromycotina_XX_sp.	90.764	628	44	12	1	621	1506	886	0	826	JF414222.1.1604_U	18S_rRNA	nucleus	specimen_personal:M.I._Bidartondo:8352	Eukaryota	Opisthokonta	Fungi	Mucoromycota	Mucoromycotina	Mucoromycotina_X	Mucoromycotina_XX	Mucoromycotina_XX_sp.
NODE_42_length_621_cov_106.983333_g1_i6	KC708406.1.1556_U|18S_rRNA|nucleus|specimen_personal:M.I._Bidartondo:8771|Eukaryota|Opisthokonta|Fungi|Mucoromycota|Mucoromycotina|Mucoromycotina_X|Mucoromycotina_XX|Mucoromycotina_XX_sp.	90.764	628	45	11	1	621	1458	837	0	826	KC708406.1.1556_U	18S_rRNA	nucleus	specimen_personal:M.I._Bidartondo:8771	Eukaryota	Opisthokonta	Fungi	Mucoromycota	Mucoromycotina	Mucoromycotina_X	Mucoromycotina_XX	Mucoromycotina_XX_sp.
NODE_42_length_621_cov_106.983333_g1_i6	KJ759637.1.1802_U|18S_rRNA|nucleus|clone_SGYO726|Eukaryota|Alveolata|Dinoflagellata|Dinophyceae|Dinophyceae_X|Dinophyceae_XX|Dinophyceae_XXX|Dinophyceae_XXX_sp.	90.605	628	49	10	1	621	1594	970	0	824	KJ759637.1.1802_U	18S_rRNA	nucleus	clone_SGYO726	Eukaryota	Alveolata	Dinoflagellata	Dinophyceae	Dinophyceae_X	Dinophyceae_XX	Dinophyceae_XXX	Dinophyceae_XXX_sp.
NODE_42_length_621_cov_106.983333_g1_i6	AB971086.1.1474_U|18S_rRNA|nucleus|clone_Jp13Mc01E|Eukaryota|Opisthokonta|Fungi|Chytridiomycota|Chytridiomycotina|Chytridiomycetes|Chytridiomycetes_X|Chytridiomycetes_X_sp.	90.705	624	51	7	1	621	1355	736	0	824	AB971086.1.1474_U	18S_rRNA	nucleus	clone_Jp13Mc01E	Eukaryota	Opisthokonta	Fungi	Chytridiomycota	Chytridiomycotina	Chytridiomycetes	Chytridiomycetes_X	Chytridiomycetes_X_sp.
NODE_42_length_621_cov_106.983333_g1_i6	JQ420116.1.1753_U|18S_rRNA|nucleus|clone_Q3-10|Eukaryota|Hacrobia|Cryptophyta|Cryptophyceae|Cryptomonadales|Cryptomonadales_X|Cryptomonadales_XX|Cryptomonadales_XX_sp.	90.705	624	50	7	1	621	1562	944	0	824	JQ420116.1.1753_U	18S_rRNA	nucleus	clone_Q3-10	Eukaryota	Hacrobia	Cryptophyta	Cryptophyceae	Cryptomonadales	Cryptomonadales_X	Cryptomonadales_XX	Cryptomonadales_XX_sp.
NODE_42_length_621_cov_106.983333_g1_i6	KC708441.1.1550_U|18S_rRNA|nucleus|clone_B|Eukaryota|Opisthokonta|Fungi|Mucoromycota|Mucoromycotina|Mucoromycotina_X|Mucoromycotina_XX|Mucoromycotina_XX_sp.	90.735	626	46	11	1	621	1506	888	0	824	KC708441.1.1550_U	18S_rRNA	nucleus	clone_B	Eukaryota	Opisthokonta	Fungi	Mucoromycota	Mucoromycotina	Mucoromycotina_X	Mucoromycotina_XX	Mucoromycotina_XX_sp.
NODE_42_length_621_cov_106.983333_g1_i6	KJ763669.1.1796_U|18S_rRNA|nucleus|clone_SGYP1536|Eukaryota|Alveolata|Dinoflagellata|Dinophyceae|Dinophyceae_X|Dinophyceae_XX|Dinophyceae_XXX|Dinophyceae_XXX_sp.	90.605	628	48	9	1	621	1588	965	0	822	KJ763669.1.1796_U	18S_rRNA	nucleus	clone_SGYP1536	Eukaryota	Alveolata	Dinoflagellata	Dinophyceae	Dinophyceae_X	Dinophyceae_XX	Dinophyceae_XXX	Dinophyceae_XXX_sp.
NODE_42_length_621_cov_106.983333_g1_i6	KJ758393.1.1797_U|18S_rRNA|nucleus|clone_SGYI993|Eukaryota|Alveolata|Dinoflagellata|Dinophyceae|Dinophyceae_X|Dinophyceae_XX|Dinophyceae_XXX|Dinophyceae_XXX_sp.	90.605	628	48	9	1	621	1589	966	0	822	KJ758393.1.1797_U	18S_rRNA	nucleus	clone_SGYI993	Eukaryota	Alveolata	Dinoflagellata	Dinophyceae	Dinophyceae_X	Dinophyceae_XX	Dinophyceae_XXX	Dinophyceae_XXX_sp.
NODE_42_length_621_cov_106.983333_g1_i6	KJ758372.1.1800_U|18S_rRNA|nucleus|clone_SGYI966|Eukaryota|Alveolata|Dinoflagellata|Dinophyceae|Dinophyceae_X|Dinophyceae_XX|Dinophyceae_XXX|Dinophyceae_XXX_sp.	90.605	628	48	9	1	621	1592	969	0	822	KJ758372.1.1800_U	18S_rRNA	nucleus	clone_SGYI966	Eukaryota	Alveolata	Dinoflagellata	Dinophyceae	Dinophyceae_X	Dinophyceae_XX	Dinophyceae_XXX	Dinophyceae_XXX_sp.
NODE_42_length_621_cov_106.983333_g1_i6	KJ758295.1.1799_U|18S_rRNA|nucleus|clone_SGYI865|Eukaryota|Alveolata|Dinoflagellata|Dinophyceae|Dinophyceae_X|Dinophyceae_XX|Dinophyceae_XXX|Dinophyceae_XXX_sp.	90.59	627	49	8	1	621	1592	970	0	822	KJ758295.1.1799_U	18S_rRNA	nucleus	clone_SGYI865	Eukaryota	Alveolata	Dinoflagellata	Dinophyceae	Dinophyceae_X	Dinophyceae_XX	Dinophyceae_XXX	Dinophyceae_XXX_sp.
NODE_42_length_621_cov_106.983333_g1_i6	KJ758275.1.1802_U|18S_rRNA|nucleus|clone_SGYI838|Eukaryota|Alveolata|Dinoflagellata|Dinophyceae|Dinophyceae_X|Dinophyceae_XX|Dinophyceae_XXX|Dinophyceae_XXX_sp.	90.605	628	48	9	1	621	1594	971	0	822	KJ758275.1.1802_U	18S_rRNA	nucleus	clone_SGYI838	Eukaryota	Alveolata	Dinoflagellata	Dinophyceae	Dinophyceae_X	Dinophyceae_XX	Dinophyceae_XXX	Dinophyceae_XXX_sp.
NODE_42_length_621_cov_106.983333_g1_i6	KJ758246.1.1800_U|18S_rRNA|nucleus|clone_SGYI805|Eukaryota|Alveolata|Dinoflagellata|Dinophyceae|Dinophyceae_X|Dinophyceae_XX|Dinophyceae_XXX|Dinophyceae_XXX_sp.	90.605	628	48	10	1	621	1592	969	0	822	KJ758246.1.1800_U	18S_rRNA	nucleus	clone_SGYI805	Eukaryota	Alveolata	Dinoflagellata	Dinophyceae	Dinophyceae_X	Dinophyceae_XX	Dinophyceae_XXX	Dinophyceae_XXX_sp.
NODE_42_length_621_cov_106.983333_g1_i6	KJ758241.1.1800_U|18S_rRNA|nucleus|clone_SGYI798|Eukaryota|Alveolata|Dinoflagellata|Dinophyceae|Dinophyceae_X|Dinophyceae_XX|Dinophyceae_XXX|Dinophyceae_XXX_sp.	90.605	628	48	8	1	621	1592	969	0	822	KJ758241.1.1800_U	18S_rRNA	nucleus	clone_SGYI798	Eukaryota	Alveolata	Dinoflagellata	Dinophyceae	Dinophyceae_X	Dinophyceae_XX	Dinophyceae_XXX	Dinophyceae_XXX_sp.
NODE_42_length_621_cov_106.983333_g1_i6	KJ757968.1.1799_U|18S_rRNA|nucleus|clone_SGYI1353|Eukaryota|Alveolata|Dinoflagellata|Dinophyceae|Dinophyceae_X|Dinophyceae_XX|Dinophyceae_XXX|Dinophyceae_XXX_sp.	90.605	628	48	9	1	621	1591	968	0	822	KJ757968.1.1799_U	18S_rRNA	nucleus	clone_SGYI1353	Eukaryota	Alveolata	Dinoflagellata	Dinophyceae	Dinophyceae_X	Dinophyceae_XX	Dinophyceae_XXX	Dinophyceae_XXX_sp.
NODE_42_length_621_cov_106.983333_g1_i6	KJ757878.1.1799_U|18S_rRNA|nucleus|clone_SGYI1171|Eukaryota|Alveolata|Dinoflagellata|Dinophyceae|Dinophyceae_X|Dinophyceae_XX|Dinophyceae_XXX|Dinophyceae_XXX_sp.	90.605	628	48	9	1	621	1591	968	0	822	KJ757878.1.1799_U	18S_rRNA	nucleus	clone_SGYI1171	Eukaryota	Alveolata	Dinoflagellata	Dinophyceae	Dinophyceae_X	Dinophyceae_XX	Dinophyceae_XXX	Dinophyceae_XXX_sp.
NODE_42_length_621_cov_106.983333_g1_i6	KJ757874.1.1801_U|18S_rRNA|nucleus|clone_SGYI1166|Eukaryota|Alveolata|Dinoflagellata|Dinophyceae|Dinophyceae_X|Dinophyceae_XX|Dinophyceae_XXX|Dinophyceae_XXX_sp.	90.605	628	48	9	1	621	1593	970	0	822	KJ757874.1.1801_U	18S_rRNA	nucleus	clone_SGYI1166	Eukaryota	Alveolata	Dinoflagellata	Dinophyceae	Dinophyceae_X	Dinophyceae_XX	Dinophyceae_XXX	Dinophyceae_XXX_sp.
NODE_42_length_621_cov_106.983333_g1_i6	KJ757866.1.1795_U|18S_rRNA|nucleus|clone_SGYI1155|Eukaryota|Alveolata|Dinoflagellata|Dinophyceae|Dinophyceae_X|Dinophyceae_XX|Dinophyceae_XXX|Dinophyceae_XXX_sp.	90.605	628	48	9	1	621	1587	964	0	822	KJ757866.1.1795_U	18S_rRNA	nucleus	clone_SGYI1155	Eukaryota	Alveolata	Dinoflagellata	Dinophyceae	Dinophyceae_X	Dinophyceae_XX	Dinophyceae_XXX	Dinophyceae_XXX_sp.
NODE_42_length_621_cov_106.983333_g1_i6	KJ757826.1.1800_U|18S_rRNA|nucleus|clone_SGYI1108|Eukaryota|Alveolata|Dinoflagellata|Dinophyceae|Dinophyceae_X|Dinophyceae_XX|Dinophyceae_XXX|Dinophyceae_XXX_sp.	90.59	627	49	8	1	621	1592	970	0	822	KJ757826.1.1800_U	18S_rRNA	nucleus	clone_SGYI1108	Eukaryota	Alveolata	Dinoflagellata	Dinophyceae	Dinophyceae_X	Dinophyceae_XX	Dinophyceae_XXX	Dinophyceae_XXX_sp.
NODE_42_length_621_cov_106.983333_g1_i6	KJ757801.1.1799_U|18S_rRNA|nucleus|clone_SGYI1074|Eukaryota|Alveolata|Dinoflagellata|Dinophyceae|Dinophyceae_X|Dinophyceae_XX|Dinophyceae_XXX|Dinophyceae_XXX_sp.	90.59	627	49	8	1	621	1591	969	0	822	KJ757801.1.1799_U	18S_rRNA	nucleus	clone_SGYI1074	Eukaryota	Alveolata	Dinoflagellata	Dinophyceae	Dinophyceae_X	Dinophyceae_XX	Dinophyceae_XXX	Dinophyceae_XXX_sp.
NODE_42_length_621_cov_106.983333_g1_i6	KJ757790.1.1801_U|18S_rRNA|nucleus|clone_SGYI1060|Eukaryota|Alveolata|Dinoflagellata|Dinophyceae|Dinophyceae_X|Dinophyceae_XX|Dinophyceae_XXX|Dinophyceae_XXX_sp.	90.605	628	47	10	1	621	1594	972	0	822	KJ757790.1.1801_U	18S_rRNA	nucleus	clone_SGYI1060	Eukaryota	Alveolata	Dinoflagellata	Dinophyceae	Dinophyceae_X	Dinophyceae_XX	Dinophyceae_XXX	Dinophyceae_XXX_sp.
NODE_42_length_621_cov_106.983333_g1_i6	GU825222.1.1001_U|18S_rRNA|nucleus|clone_BCA5F13RM3A04|Eukaryota|Alveolata|Dinoflagellata|Dinophyceae|Dinophyceae_X|Dinophyceae_XX|Dinophyceae_XXX|Dinophyceae_XXX_sp.	90.545	624	55	4	1	621	945	323	0	822	GU825222.1.1001_U	18S_rRNA	nucleus	clone_BCA5F13RM3A04	Eukaryota	Alveolata	Dinoflagellata	Dinophyceae	Dinophyceae_X	Dinophyceae_XX	Dinophyceae_XXX	Dinophyceae_XXX_sp.
NODE_42_length_621_cov_106.983333_g1_i6	EF100374.1.1227_U|18S_rRNA|nucleus|clone_D5P10F10|Eukaryota|Alveolata|Dinoflagellata|Dinophyceae|Dinophyceae_X|Dinophyceae_XX|Dinophyceae_XXX|Dinophyceae_XXX_sp.	90.59	627	49	8	1	621	1017	395	0	822	EF100374.1.1227_U	18S_rRNA	nucleus	clone_D5P10F10	Eukaryota	Alveolata	Dinoflagellata	Dinophyceae	Dinophyceae_X	Dinophyceae_XX	Dinophyceae_XXX	Dinophyceae_XXX_sp.
NODE_42_length_621_cov_106.983333_g1_i6	KJ759462.1.1802_U|18S_rRNA|nucleus|clone_SGYO1523|Eukaryota|Alveolata|Dinoflagellata|Dinophyceae|Prorocentrales|Prorocentraceae|Prorocentrum|Prorocentrum_sp.	90.575	626	51	8	1	621	1594	972	0	822	KJ759462.1.1802_U	18S_rRNA	nucleus	clone_SGYO1523	Eukaryota	Alveolata	Dinoflagellata	Dinophyceae	Prorocentrales	Prorocentraceae	Prorocentrum	Prorocentrum_sp.
NODE_42_length_621_cov_106.983333_g1_i6	AF208406.1.1796_U|18S_rRNA|nucleus||Eukaryota|Archaeplastida|Streptophyta|Embryophyceae|Embryophyceae_X|Embryophyceae_XX|Pogonatum|Pogonatum_urnigerum	90.545	624	55	4	1	621	1581	959	0	822	AF208406.1.1796_U	18S_rRNA	nucleus		Eukaryota	Archaeplastida	Streptophyta	Embryophyceae	Embryophyceae_X	Embryophyceae_XX	Pogonatum	Pogonatum_urnigerum
NODE_42_length_621_cov_106.983333_g1_i6	AJ251930.1.1810_U|18S_rRNA|nucleus||Eukaryota|Archaeplastida|Streptophyta|Embryophyceae|Embryophyceae_X|Embryophyceae_XX|Frullania|Frullania_dilatata	90.59	627	49	9	1	621	1596	974	0	822	AJ251930.1.1810_U	18S_rRNA	nucleus		Eukaryota	Archaeplastida	Streptophyta	Embryophyceae	Embryophyceae_X	Embryophyceae_XX	Frullania	Frullania_dilatata
NODE_42_length_621_cov_106.983333_g1_i6	KJ758392.1.1797_U|18S_rRNA|nucleus|clone_SGYI992|Eukaryota|Alveolata|Dinoflagellata|Dinophyceae|Dinophyceae_X|Dinophyceae_XX|Dinophyceae_XXX|Dinophyceae_XXX_sp.	90.59	627	47	11	1	621	1589	969	0	821	KJ758392.1.1797_U	18S_rRNA	nucleus	clone_SGYI992	Eukaryota	Alveolata	Dinoflagellata	Dinophyceae	Dinophyceae_X	Dinophyceae_XX	Dinophyceae_XXX	Dinophyceae_XXX_sp.
NODE_42_length_621_cov_106.983333_g1_i6	KJ758030.1.1798_U|18S_rRNA|nucleus|clone_SGYI1429|Eukaryota|Alveolata|Dinoflagellata|Dinophyceae|Dinophyceae_X|Dinophyceae_XX|Dinophyceae_XXX|Dinophyceae_XXX_sp.	90.59	627	48	9	1	621	1590	969	0	821	KJ758030.1.1798_U	18S_rRNA	nucleus	clone_SGYI1429	Eukaryota	Alveolata	Dinoflagellata	Dinophyceae	Dinophyceae_X	Dinophyceae_XX	Dinophyceae_XXX	Dinophyceae_XXX_sp.
NODE_42_length_621_cov_106.983333_g1_i6	GU825350.1.1222_U|18S_rRNA|nucleus|clone_BCA5F15RM1D04|Eukaryota|Alveolata|Dinoflagellata|Dinophyceae|Dinophyceae_X|Dinophyceae_XX|Dinophyceae_XXX|Dinophyceae_XXX_sp.	90.56	625	52	7	1	621	1013	392	0	821	GU825350.1.1222_U	18S_rRNA	nucleus	clone_BCA5F15RM1D04	Eukaryota	Alveolata	Dinoflagellata	Dinophyceae	Dinophyceae_X	Dinophyceae_XX	Dinophyceae_XXX	Dinophyceae_XXX_sp.
NODE_42_length_621_cov_106.983333_g1_i6	FJ592417.1.1087_U|18S_rRNA|nucleus|clone_C01_SE4A|Eukaryota|Opisthokonta|Fungi|Fungi_X|Fungi_XX|Fungi_XXX|Fungi_XXXX|Fungi_XXXX_sp.	90.62	629	43	15	1	621	1028	408	0	821	FJ592417.1.1087_U	18S_rRNA	nucleus	clone_C01_SE4A	Eukaryota	Opisthokonta	Fungi	Fungi_X	Fungi_XX	Fungi_XXX	Fungi_XXXX	Fungi_XXXX_sp.
NODE_42_length_621_cov_106.983333_g1_i6	JN832834.1.1686_U|18S_rRNA|nucleus|clone_E_NY_1F02_OTU2|Eukaryota|Alveolata|Dinoflagellata|Dinophyceae|Dinophyceae_X|Dinophyceae_XX|Dinophyceae_XXX|Dinophyceae_XXX_sp.	90.575	626	49	9	1	621	1527	907	0	821	JN832834.1.1686_U	18S_rRNA	nucleus	clone_E_NY_1F02_OTU2	Eukaryota	Alveolata	Dinoflagellata	Dinophyceae	Dinophyceae_X	Dinophyceae_XX	Dinophyceae_XXX	Dinophyceae_XXX_sp.
NODE_42_length_621_cov_106.983333_g1_i6	KC771213.1.1796_U|18S_rRNA|nucleus|clone_WC-11-MC349-OTU-7|Eukaryota|Alveolata|Dinoflagellata|Dinophyceae|Dinophyceae_X|Dinophyceae_XX|Dinophyceae_XXX|Dinophyceae_XXX_sp.	90.575	626	49	9	1	621	1588	968	0	821	KC771213.1.1796_U	18S_rRNA	nucleus	clone_WC-11-MC349-OTU-7	Eukaryota	Alveolata	Dinoflagellata	Dinophyceae	Dinophyceae_X	Dinophyceae_XX	Dinophyceae_XXX	Dinophyceae_XXX_sp.
NODE_42_length_621_cov_106.983333_g1_i6	GU824196.1.1222_U|18S_rRNA|nucleus|clone_BCA5F15RM2B05|Eukaryota|Alveolata|Dinoflagellata|Dinophyceae|Dinophyceae_X|Dinophyceae_XX|Dinophyceae_XXX|Dinophyceae_XXX_sp.	90.575	626	50	9	1	621	1013	392	0	821	GU824196.1.1222_U	18S_rRNA	nucleus	clone_BCA5F15RM2B05	Eukaryota	Alveolata	Dinoflagellata	Dinophyceae	Dinophyceae_X	Dinophyceae_XX	Dinophyceae_XXX	Dinophyceae_XXX_sp.
NODE_42_length_621_cov_106.983333_g1_i6	GU067926.1.1792_U|18S_rRNA|nucleus|clone_ESS270706.033|Eukaryota|Alveolata|Chrompodellids|Colpodellidea|Colpodellida|Alphamonaceae|Aphamonas|Aphamonas_sp.	90.56	625	52	6	1	621	1587	966	0	821	GU067926.1.1792_U	18S_rRNA	nucleus	clone_ESS270706.033	Eukaryota	Alveolata	Chrompodellids	Colpodellidea	Colpodellida	Alphamonaceae	Aphamonas	Aphamonas_sp.
NODE_42_length_621_cov_106.983333_g1_i6	JQ340335.1.1776_U|18S_rRNA|nucleus|strain_il19|Eukaryota|Apusozoa|Hilomonadea|Planomonadida|Planomonadidae|Planomonadidae_Group-1|Fabomonas|Fabomonas_tropica	90.56	625	52	7	1	621	1561	940	0	821	JQ340335.1.1776_U	18S_rRNA	nucleus	strain_il19	Eukaryota	Apusozoa	Hilomonadea	Planomonadida	Planomonadidae	Planomonadidae_Group-1	Fabomonas	Fabomonas_tropica
NODE_42_length_621_cov_106.983333_g1_i6	AB191431.1.1719_U|18S_rRNA|nucleus|clone_TAGIRI-23|Eukaryota|Opisthokonta|Fungi|Cryptomycota|Cryptomycotina|Cryptomycotina_X|Cryptomycotina_XX|Cryptomycotina_XX_sp.	90.59	627	47	10	1	621	1531	911	0	821	AB191431.1.1719_U	18S_rRNA	nucleus	clone_TAGIRI-23	Eukaryota	Opisthokonta	Fungi	Cryptomycota	Cryptomycotina	Cryptomycotina_X	Cryptomycotina_XX	Cryptomycotina_XX_sp.
NODE_42_length_621_cov_106.983333_g1_i6	JF414223.1.1605_U|18S_rRNA|nucleus|specimen_personal:M.I._Bidartondo:8359|Eukaryota|Opisthokonta|Fungi|Mucoromycota|Mucoromycotina|Mucoromycotina_X|Mucoromycotina_XX|Mucoromycotina_XX_sp.	90.575	626	49	8	1	621	1507	887	0	821	JF414223.1.1605_U	18S_rRNA	nucleus	specimen_personal:M.I._Bidartondo:8359	Eukaryota	Opisthokonta	Fungi	Mucoromycota	Mucoromycotina	Mucoromycotina_X	Mucoromycotina_XX	Mucoromycotina_XX_sp.
NODE_42_length_621_cov_106.983333_g1_i6	EF023703.30.1854_U|18S_rRNA|nucleus|clone_Amb_18S_977|Eukaryota|Opisthokonta|Fungi|Mucoromycota|Mucoromycotina|Mucoromycotina_X|Mucoromycotina_XX|Mucoromycotina_XX_sp.	90.62	629	44	12	1	621	1621	1000	0	821	EF023703.30.1854_U	18S_rRNA	nucleus	clone_Amb_18S_977	Eukaryota	Opisthokonta	Fungi	Mucoromycota	Mucoromycotina	Mucoromycotina_X	Mucoromycotina_XX	Mucoromycotina_XX_sp.
NODE_42_length_621_cov_106.983333_g1_i6	KJ758209.1.1800_U|18S_rRNA|nucleus|clone_SGYI736|Eukaryota|Alveolata|Dinoflagellata|Dinophyceae|Dinophyceae_X|Dinophyceae_XX|Dinophyceae_XXX|Dinophyceae_XXX_sp.	90.461	629	48	10	1	621	1592	968	0	819	KJ758209.1.1800_U	18S_rRNA	nucleus	clone_SGYI736	Eukaryota	Alveolata	Dinoflagellata	Dinophyceae	Dinophyceae_X	Dinophyceae_XX	Dinophyceae_XXX	Dinophyceae_XXX_sp.
NODE_42_length_621_cov_106.983333_g1_i6	KJ758142.1.1796_U|18S_rRNA|nucleus|clone_SGYI558|Eukaryota|Alveolata|Dinoflagellata|Dinophyceae|Dinophyceae_X|Dinophyceae_XX|Dinophyceae_XXX|Dinophyceae_XXX_sp.	90.575	626	48	10	1	621	1588	969	0	819	KJ758142.1.1796_U	18S_rRNA	nucleus	clone_SGYI558	Eukaryota	Alveolata	Dinoflagellata	Dinophyceae	Dinophyceae_X	Dinophyceae_XX	Dinophyceae_XXX	Dinophyceae_XXX_sp.
NODE_42_length_621_cov_106.983333_g1_i6	KJ758002.1.1801_U|18S_rRNA|nucleus|clone_SGYI1393|Eukaryota|Alveolata|Dinoflagellata|Dinophyceae|Dinophyceae_X|Dinophyceae_XX|Dinophyceae_XXX|Dinophyceae_XXX_sp.	90.461	629	48	10	1	621	1593	969	0	819	KJ758002.1.1801_U	18S_rRNA	nucleus	clone_SGYI1393	Eukaryota	Alveolata	Dinoflagellata	Dinophyceae	Dinophyceae_X	Dinophyceae_XX	Dinophyceae_XXX	Dinophyceae_XXX_sp.
NODE_42_length_621_cov_106.983333_g1_i6	KJ757838.1.1801_U|18S_rRNA|nucleus|clone_SGYI1122|Eukaryota|Alveolata|Dinoflagellata|Dinophyceae|Dinophyceae_X|Dinophyceae_XX|Dinophyceae_XXX|Dinophyceae_XXX_sp.	90.461	629	48	10	1	621	1593	969	0	819	KJ757838.1.1801_U	18S_rRNA	nucleus	clone_SGYI1122	Eukaryota	Alveolata	Dinoflagellata	Dinophyceae	Dinophyceae_X	Dinophyceae_XX	Dinophyceae_XXX	Dinophyceae_XXX_sp.
NODE_42_length_621_cov_106.983333_g1_i6	KJ757784.1.1803_U|18S_rRNA|nucleus|clone_SGYI1051|Eukaryota|Alveolata|Dinoflagellata|Dinophyceae|Dinophyceae_X|Dinophyceae_XX|Dinophyceae_XXX|Dinophyceae_XXX_sp.	90.461	629	48	10	1	621	1595	971	0	819	KJ757784.1.1803_U	18S_rRNA	nucleus	clone_SGYI1051	Eukaryota	Alveolata	Dinoflagellata	Dinophyceae	Dinophyceae_X	Dinophyceae_XX	Dinophyceae_XXX	Dinophyceae_XXX_sp.
NODE_42_length_621_cov_106.983333_g1_i6	KJ757768.1.1802_U|18S_rRNA|nucleus|clone_SGYI1030|Eukaryota|Alveolata|Dinoflagellata|Dinophyceae|Dinophyceae_X|Dinophyceae_XX|Dinophyceae_XXX|Dinophyceae_XXX_sp.	90.476	630	47	13	1	621	1594	969	0	819	KJ757768.1.1802_U	18S_rRNA	nucleus	clone_SGYI1030	Eukaryota	Alveolata	Dinoflagellata	Dinophyceae	Dinophyceae_X	Dinophyceae_XX	Dinophyceae_XXX	Dinophyceae_XXX_sp.
NODE_42_length_621_cov_106.983333_g1_i6	KJ757754.1.1802_U|18S_rRNA|nucleus|clone_SGYI1012|Eukaryota|Alveolata|Dinoflagellata|Dinophyceae|Dinophyceae_X|Dinophyceae_XX|Dinophyceae_XXX|Dinophyceae_XXX_sp.	90.461	629	48	10	1	621	1594	970	0	819	KJ757754.1.1802_U	18S_rRNA	nucleus	clone_SGYI1012	Eukaryota	Alveolata	Dinoflagellata	Dinophyceae	Dinophyceae_X	Dinophyceae_XX	Dinophyceae_XXX	Dinophyceae_XXX_sp.
NODE_42_length_621_cov_106.983333_g1_i6	GU824782.1.1067_U|18S_rRNA|nucleus|clone_BCA5F13RJ6D01|Eukaryota|Opisthokonta|Choanoflagellida|Choanoflagellatea|Choanoflagellatea_X|Choanoflagellatea_X_New_Choanos_7|Choanoflagellatea_X_New_Choanos_7_X|Choanoflagellatea_X_New_Choanos_7_X_sp.	90.605	628	44	11	1	621	1011	392	0	819	GU824782.1.1067_U	18S_rRNA	nucleus	clone_BCA5F13RJ6D01	Eukaryota	Opisthokonta	Choanoflagellida	Choanoflagellatea	Choanoflagellatea_X	Choanoflagellatea_X_New_Choanos_7	Choanoflagellatea_X_New_Choanos_7_X	Choanoflagellatea_X_New_Choanos_7_X_sp.
NODE_42_length_621_cov_106.983333_g1_i6	AJ506000.1.1564_U|18S_rRNA|nucleus|clone_RSC-CHU-18|Eukaryota|Opisthokonta|Fungi|Chytridiomycota|Chytridiomycotina|Chytridiomycetes|Chytridiomycetes_X|Chytridiomycetes_X_sp.	90.53	623	54	5	1	621	1398	779	0	819	AJ506000.1.1564_U	18S_rRNA	nucleus	clone_RSC-CHU-18	Eukaryota	Opisthokonta	Fungi	Chytridiomycota	Chytridiomycotina	Chytridiomycetes	Chytridiomycetes_X	Chytridiomycetes_X_sp.
NODE_42_length_621_cov_106.983333_g1_i6	DQ322628.1.1759_U|18S_rRNA|nucleus|strain_DAOM_233144|Eukaryota|Opisthokonta|Fungi|Mucoromycota|Mucoromycotina|Mucoromycotina_X|Endogone|Endogone_pisiformis	90.545	624	52	6	1	621	1544	925	0	819	DQ322628.1.1759_U	18S_rRNA	nucleus	strain_DAOM_233144	Eukaryota	Opisthokonta	Fungi	Mucoromycota	Mucoromycotina	Mucoromycotina_X	Endogone	Endogone_pisiformis
NODE_42_length_621_cov_106.983333_g1_i6	EF526832.1.1390_U|18S_rRNA|nucleus|clone_NA1_3C10|Eukaryota|Hacrobia|Cryptophyta|Cryptophyceae|Goniomonadales|Goniomonadales_X|Goniomonadales_XX|Goniomonadales_XX_sp.	90.514	622	55	4	1	621	1200	582	0	819	EF526832.1.1390_U	18S_rRNA	nucleus	clone_NA1_3C10	Eukaryota	Hacrobia	Cryptophyta	Cryptophyceae	Goniomonadales	Goniomonadales_X	Goniomonadales_XX	Goniomonadales_XX_sp.
NODE_42_length_621_cov_106.983333_g1_i6	JF414214.1.1605_U|18S_rRNA|nucleus|specimen_personal:M.I._Bidartondo:8353|Eukaryota|Opisthokonta|Fungi|Mucoromycota|Mucoromycotina|Mucoromycotina_X|Mucoromycotina_XX|Mucoromycotina_XX_sp.	90.56	625	50	8	1	621	1507	888	0	819	JF414214.1.1605_U	18S_rRNA	nucleus	specimen_personal:M.I._Bidartondo:8353	Eukaryota	Opisthokonta	Fungi	Mucoromycota	Mucoromycotina	Mucoromycotina_X	Mucoromycotina_XX	Mucoromycotina_XX_sp.
NODE_42_length_621_cov_106.983333_g1_i6	FR874777.1.1771_U|18S_rRNA|nucleus|clone_1816B02|Eukaryota|Hacrobia|Cryptophyta|Cryptophyceae|Cryptomonadales|Cryptomonadales_X|Cryptomonadales_XX|Cryptomonadales_XX_sp.	90.545	624	51	7	1	621	1562	944	0	819	FR874777.1.1771_U	18S_rRNA	nucleus	clone_1816B02	Eukaryota	Hacrobia	Cryptophyta	Cryptophyceae	Cryptomonadales	Cryptomonadales_X	Cryptomonadales_XX	Cryptomonadales_XX_sp.
NODE_42_length_621_cov_106.983333_g1_i6	KJ759534.1.1800_U|18S_rRNA|nucleus|clone_SGYO514|Eukaryota|Alveolata|Dinoflagellata|Dinophyceae|Dinophyceae_X|Dinophyceae_XX|Dinophyceae_XXX|Dinophyceae_XXX_sp.	90.446	628	48	11	1	621	1592	970	0	817	KJ759534.1.1800_U	18S_rRNA	nucleus	clone_SGYO514	Eukaryota	Alveolata	Dinoflagellata	Dinophyceae	Dinophyceae_X	Dinophyceae_XX	Dinophyceae_XXX	Dinophyceae_XXX_sp.
NODE_42_length_621_cov_106.983333_g1_i6	KJ758391.1.1798_U|18S_rRNA|nucleus|clone_SGYI991|Eukaryota|Alveolata|Dinoflagellata|Dinophyceae|Dinophyceae_X|Dinophyceae_XX|Dinophyceae_XXX|Dinophyceae_XXX_sp.	90.446	628	49	9	1	621	1590	967	0	817	KJ758391.1.1798_U	18S_rRNA	nucleus	clone_SGYI991	Eukaryota	Alveolata	Dinoflagellata	Dinophyceae	Dinophyceae_X	Dinophyceae_XX	Dinophyceae_XXX	Dinophyceae_XXX_sp.
NODE_42_length_621_cov_106.983333_g1_i6	KJ758328.1.1805_U|18S_rRNA|nucleus|clone_SGYI907|Eukaryota|Alveolata|Dinoflagellata|Dinophyceae|Dinophyceae_X|Dinophyceae_XX|Dinophyceae_XXX|Dinophyceae_XXX_sp.	90.446	628	49	9	1	621	1597	974	0	817	KJ758328.1.1805_U	18S_rRNA	nucleus	clone_SGYI907	Eukaryota	Alveolata	Dinoflagellata	Dinophyceae	Dinophyceae_X	Dinophyceae_XX	Dinophyceae_XXX	Dinophyceae_XXX_sp.
NODE_42_length_621_cov_106.983333_g1_i6	KJ758320.1.1801_U|18S_rRNA|nucleus|clone_SGYI899|Eukaryota|Alveolata|Dinoflagellata|Dinophyceae|Dinophyceae_X|Dinophyceae_XX|Dinophyceae_XXX|Dinophyceae_XXX_sp.	90.431	627	50	9	1	621	1593	971	0	817	KJ758320.1.1801_U	18S_rRNA	nucleus	clone_SGYI899	Eukaryota	Alveolata	Dinoflagellata	Dinophyceae	Dinophyceae_X	Dinophyceae_XX	Dinophyceae_XXX	Dinophyceae_XXX_sp.
NODE_42_length_621_cov_106.983333_g1_i6	KJ758247.1.1799_U|18S_rRNA|nucleus|clone_SGYI806|Eukaryota|Alveolata|Dinoflagellata|Dinophyceae|Dinophyceae_X|Dinophyceae_XX|Dinophyceae_XXX|Dinophyceae_XXX_sp.	90.446	628	49	9	1	621	1591	968	0	817	KJ758247.1.1799_U	18S_rRNA	nucleus	clone_SGYI806	Eukaryota	Alveolata	Dinoflagellata	Dinophyceae	Dinophyceae_X	Dinophyceae_XX	Dinophyceae_XXX	Dinophyceae_XXX_sp.
NODE_42_length_621_cov_106.983333_g1_i6	KJ758238.1.1794_U|18S_rRNA|nucleus|clone_SGYI795|Eukaryota|Alveolata|Dinoflagellata|Syndiniales|Dino-Group-I|Dino-Group-I-Clade-1|Dino-Group-I-Clade-1_X|Dino-Group-I-Clade-1_X_sp.	90.431	627	50	8	1	621	1586	964	0	817	KJ758238.1.1794_U	18S_rRNA	nucleus	clone_SGYI795	Eukaryota	Alveolata	Dinoflagellata	Syndiniales	Dino-Group-I	Dino-Group-I-Clade-1	Dino-Group-I-Clade-1_X	Dino-Group-I-Clade-1_X_sp.
NODE_42_length_621_cov_106.983333_g1_i6	KJ757965.1.1801_U|18S_rRNA|nucleus|clone_SGYI1348|Eukaryota|Alveolata|Dinoflagellata|Dinophyceae|Dinophyceae_X|Dinophyceae_XX|Dinophyceae_XXX|Dinophyceae_XXX_sp.	90.446	628	49	9	1	621	1593	970	0	817	KJ757965.1.1801_U	18S_rRNA	nucleus	clone_SGYI1348	Eukaryota	Alveolata	Dinoflagellata	Dinophyceae	Dinophyceae_X	Dinophyceae_XX	Dinophyceae_XXX	Dinophyceae_XXX_sp.
NODE_42_length_621_cov_106.983333_g1_i6	KJ757825.1.1801_U|18S_rRNA|nucleus|clone_SGYI1107|Eukaryota|Alveolata|Dinoflagellata|Dinophyceae|Dinophyceae_X|Dinophyceae_XX|Dinophyceae_XXX|Dinophyceae_XXX_sp.	90.431	627	51	8	1	621	1593	970	0	817	KJ757825.1.1801_U	18S_rRNA	nucleus	clone_SGYI1107	Eukaryota	Alveolata	Dinoflagellata	Dinophyceae	Dinophyceae_X	Dinophyceae_XX	Dinophyceae_XXX	Dinophyceae_XXX_sp.
NODE_42_length_621_cov_106.983333_g1_i6	KJ757747.1.1799_U|18S_rRNA|nucleus|clone_SGYI1004|Eukaryota|Alveolata|Dinoflagellata|Dinophyceae|Dinophyceae_X|Dinophyceae_XX|Dinophyceae_XXX|Dinophyceae_XXX_sp.	90.446	628	49	9	1	621	1591	968	0	817	KJ757747.1.1799_U	18S_rRNA	nucleus	clone_SGYI1004	Eukaryota	Alveolata	Dinoflagellata	Dinophyceae	Dinophyceae_X	Dinophyceae_XX	Dinophyceae_XXX	Dinophyceae_XXX_sp.
NODE_42_length_621_cov_106.983333_g1_i6	FJ914434.1.1512_U|18S_rRNA|nucleus|clone_B41|Eukaryota|Alveolata|Dinoflagellata|Dinophyceae|Dinophyceae_X|Dinophyceae_XX|Dinophyceae_XXX|Dinophyceae_XXX_sp.	90.415	626	52	7	1	621	1370	748	0	817	FJ914434.1.1512_U	18S_rRNA	nucleus	clone_B41	Eukaryota	Alveolata	Dinoflagellata	Dinophyceae	Dinophyceae_X	Dinophyceae_XX	Dinophyceae_XXX	Dinophyceae_XXX_sp.
NODE_42_length_621_cov_106.983333_g1_i6	DQ310324.1.1555_U|18S_rRNA|nucleus|clone_FV18_2D4|Eukaryota|Alveolata|Dinoflagellata|Dinophyceae|Dinophyceae_X|Dinophyceae_XX|Dinophyceae_XXX|Dinophyceae_XXX_sp.	90.415	626	52	8	1	621	1499	877	0	817	DQ310324.1.1555_U	18S_rRNA	nucleus	clone_FV18_2D4	Eukaryota	Alveolata	Dinoflagellata	Dinophyceae	Dinophyceae_X	Dinophyceae_XX	Dinophyceae_XXX	Dinophyceae_XXX_sp.
NODE_42_length_621_cov_106.983333_g1_i6	HM853810.1.1203_U|18S_rRNA|nucleus||Eukaryota|Alveolata|Dinoflagellata|Dinophyceae|Dinophysiales|Dinophysiaceae|Dinophysis|Dinophysis_monacantha	90.415	626	52	7	1	621	1066	444	0	817	HM853810.1.1203_U	18S_rRNA	nucleus		Eukaryota	Alveolata	Dinoflagellata	Dinophyceae	Dinophysiales	Dinophysiaceae	Dinophysis	Dinophysis_monacantha
NODE_42_length_621_cov_106.983333_g1_i6	U18526.1.1729_U|18S_rRNA|nucleus||Eukaryota|Archaeplastida|Streptophyta|Embryophyceae|Embryophyceae_X|Embryophyceae_XX|Takakia|Takakia_lepidozioides	90.385	624	56	4	1	621	1561	939	0	817	U18526.1.1729_U	18S_rRNA	nucleus		Eukaryota	Archaeplastida	Streptophyta	Embryophyceae	Embryophyceae_X	Embryophyceae_XX	Takakia	Takakia_lepidozioides
NODE_42_length_621_cov_106.983333_g1_i6	AB261514.1.1767_U|18S_rRNA|nucleus||Eukaryota|Alveolata|Dinoflagellata|Dinophyceae|Peridiniales|Diplopsalidaceae|Gotoius|Gotoius_excentricus	90.431	627	51	7	1	621	1581	958	0	817	AB261514.1.1767_U	18S_rRNA	nucleus		Eukaryota	Alveolata	Dinoflagellata	Dinophyceae	Peridiniales	Diplopsalidaceae	Gotoius	Gotoius_excentricus
NODE_42_length_621_cov_106.983333_g1_i6	FJ467492.1.1212_U|18S_rRNA|nucleus||Eukaryota|Alveolata|Dinoflagellata|Dinophyceae|Gymnodiniales|Warnowiaceae|Warnowia|Warnowia_sp.	90.415	626	52	7	1	621	1065	443	0	817	FJ467492.1.1212_U	18S_rRNA	nucleus		Eukaryota	Alveolata	Dinoflagellata	Dinophyceae	Gymnodiniales	Warnowiaceae	Warnowia	Warnowia_sp.
NODE_42_length_621_cov_106.983333_g1_i6	DQ629387.1.1787_U|18S_rRNA|nucleus|specimen_Qiu_02020_(MICH)|Eukaryota|Archaeplastida|Streptophyta|Embryophyceae|Embryophyceae_X|Embryophyceae_XX|Leucolejeunea|Leucolejeunea_clypeata	90.431	627	50	9	1	621	1589	967	0	817	DQ629387.1.1787_U	18S_rRNA	nucleus	specimen_Qiu_02020_(MICH)	Eukaryota	Archaeplastida	Streptophyta	Embryophyceae	Embryophyceae_X	Embryophyceae_XX	Leucolejeunea	Leucolejeunea_clypeata
NODE_42_length_621_cov_106.983333_g1_i6	AF508269.1.1725_U|18S_rRNA|nucleus|strain_MUCC231|Eukaryota|Hacrobia|Cryptophyta|Cryptophyceae|Cryptomonadales|Hemiselmidaceae|Chroomonas|Chroomonas_nordstedtii	90.56	625	47	11	1	621	1541	925	0	817	AF508269.1.1725_U	18S_rRNA	nucleus	strain_MUCC231	Eukaryota	Hacrobia	Cryptophyta	Cryptophyceae	Cryptomonadales	Hemiselmidaceae	Chroomonas	Chroomonas_nordstedtii
NODE_42_length_621_cov_106.983333_g1_i6	AM901366.1.1669_U|18S_rRNA|nucleus|strain_M2291|Eukaryota|Hacrobia|Cryptophyta|Cryptophyceae|Cryptomonadales|Hemiselmidaceae|Chroomonas|Chroomonas_sp.	90.56	625	48	10	1	621	1511	894	0	817	AM901366.1.1669_U	18S_rRNA	nucleus	strain_M2291	Eukaryota	Hacrobia	Cryptophyta	Cryptophyceae	Cryptomonadales	Hemiselmidaceae	Chroomonas	Chroomonas_sp.
NODE_42_length_621_cov_106.983333_g1_i6	KC708392.1.1606_U|18S_rRNA|nucleus|specimen_personal:M.I._Bidartondo:8438.2|Eukaryota|Opisthokonta|Fungi|Mucoromycota|Mucoromycotina|Mucoromycotina_X|Mucoromycotina_XX|Mucoromycotina_XX_sp.	90.461	629	46	12	1	621	1508	886	0	817	KC708392.1.1606_U	18S_rRNA	nucleus	specimen_personal:M.I._Bidartondo:8438.2	Eukaryota	Opisthokonta	Fungi	Mucoromycota	Mucoromycotina	Mucoromycotina_X	Mucoromycotina_XX	Mucoromycotina_XX_sp.
NODE_42_length_621_cov_106.983333_g1_i6	KJ925379.1.1695_U|18S_rRNA|nucleus|clone_2.75E+03|Eukaryota|Alveolata|Dinoflagellata|Dinophyceae|Dinophyceae_X|Dinophyceae_XX|Dinophyceae_XXX|Dinophyceae_XXX_sp.	90.431	627	48	11	1	621	1537	917	0	815	KJ925379.1.1695_U	18S_rRNA	nucleus	clone_2.75E+03	Eukaryota	Alveolata	Dinoflagellata	Dinophyceae	Dinophyceae_X	Dinophyceae_XX	Dinophyceae_XXX	Dinophyceae_XXX_sp.
NODE_42_length_621_cov_106.983333_g1_i6	KJ759505.1.1794_U|18S_rRNA|nucleus|clone_SGYO457|Eukaryota|Alveolata|Dinoflagellata|Dinophyceae|Dinophyceae_X|Dinophyceae_XX|Dinophyceae_XXX|Dinophyceae_XXX_sp.	90.431	627	49	9	1	621	1586	965	0	815	KJ759505.1.1794_U	18S_rRNA	nucleus	clone_SGYO457	Eukaryota	Alveolata	Dinoflagellata	Dinophyceae	Dinophyceae_X	Dinophyceae_XX	Dinophyceae_XXX	Dinophyceae_XXX_sp.
NODE_42_length_621_cov_106.983333_g1_i6	KJ759269.1.1802_U|18S_rRNA|nucleus|clone_SGYO1019|Eukaryota|Alveolata|Dinoflagellata|Dinophyceae|Dinophyceae_X|Dinophyceae_XX|Dinophyceae_XXX|Dinophyceae_XXX_sp.	90.415	626	51	9	1	621	1594	973	0	815	KJ759269.1.1802_U	18S_rRNA	nucleus	clone_SGYO1019	Eukaryota	Alveolata	Dinoflagellata	Dinophyceae	Dinophyceae_X	Dinophyceae_XX	Dinophyceae_XXX	Dinophyceae_XXX_sp.
NODE_42_length_621_cov_106.983333_g1_i6	KJ758154.1.1797_U|18S_rRNA|nucleus|clone_SGYI587|Eukaryota|Alveolata|Dinoflagellata|Dinophyceae|Dinophyceae_X|Dinophyceae_XX|Dinophyceae_XXX|Dinophyceae_XXX_sp.	90.446	628	46	13	1	621	1589	969	0	815	KJ758154.1.1797_U	18S_rRNA	nucleus	clone_SGYI587	Eukaryota	Alveolata	Dinoflagellata	Dinophyceae	Dinophyceae_X	Dinophyceae_XX	Dinophyceae_XXX	Dinophyceae_XXX_sp.
NODE_42_length_621_cov_106.983333_g1_i6	KJ758083.1.1798_U|18S_rRNA|nucleus|clone_SGYI419|Eukaryota|Alveolata|Dinoflagellata|Dinophyceae|Dinophyceae_X|Dinophyceae_XX|Dinophyceae_XXX|Dinophyceae_XXX_sp.	90.415	626	51	8	1	621	1590	969	0	815	KJ758083.1.1798_U	18S_rRNA	nucleus	clone_SGYI419	Eukaryota	Alveolata	Dinoflagellata	Dinophyceae	Dinophyceae_X	Dinophyceae_XX	Dinophyceae_XXX	Dinophyceae_XXX_sp.
NODE_42_length_621_cov_106.983333_g1_i6	AB275064.1.1718_U|18S_rRNA|nucleus|clone_DSGM-64|Eukaryota|Opisthokonta|Fungi|Chytridiomycota|Chytridiomycotina|Chytridiomycetes|Chytridiomycetes_X|Chytridiomycetes_X_sp.	90.385	624	54	5	1	621	1530	910	0	815	AB275064.1.1718_U	18S_rRNA	nucleus	clone_DSGM-64	Eukaryota	Opisthokonta	Fungi	Chytridiomycota	Chytridiomycotina	Chytridiomycetes	Chytridiomycetes_X	Chytridiomycetes_X_sp.
NODE_42_length_621_cov_106.983333_g1_i6	JQ226539.1.1608_U|18S_rRNA|nucleus|clone_SHAA623|Eukaryota|Alveolata|Dinoflagellata|Dinophyceae|Dinophyceae_X|Dinophyceae_XX|Dinophyceae_XXX|Dinophyceae_XXX_sp.	90.415	626	50	9	1	621	1565	945	0	815	JQ226539.1.1608_U	18S_rRNA	nucleus	clone_SHAA623	Eukaryota	Alveolata	Dinoflagellata	Dinophyceae	Dinophyceae_X	Dinophyceae_XX	Dinophyceae_XXX	Dinophyceae_XXX_sp.
NODE_42_length_621_cov_106.983333_g1_i6	GU824072.1.1203_U|18S_rRNA|nucleus|clone_AI3F14RM1G04|Eukaryota|Alveolata|Dinoflagellata|Dinophyceae|Dinophyceae_X|Dinophyceae_XX|Dinophyceae_XXX|Dinophyceae_XXX_sp.	90.415	626	51	9	1	621	1018	397	0	815	GU824072.1.1203_U	18S_rRNA	nucleus	clone_AI3F14RM1G04	Eukaryota	Alveolata	Dinoflagellata	Dinophyceae	Dinophyceae_X	Dinophyceae_XX	Dinophyceae_XXX	Dinophyceae_XXX_sp.
NODE_42_length_621_cov_106.983333_g1_i6	GU824140.1.1197_U|18S_rRNA|nucleus|clone_AI3F14RM1E08|Eukaryota|Alveolata|Dinoflagellata|Dinophyceae|Dinophyceae_X|Dinophyceae_XX|Dinophyceae_XXX|Dinophyceae_XXX_sp.	90.415	626	50	9	1	621	1012	392	0	815	GU824140.1.1197_U	18S_rRNA	nucleus	clone_AI3F14RM1E08	Eukaryota	Alveolata	Dinoflagellata	Dinophyceae	Dinophyceae_X	Dinophyceae_XX	Dinophyceae_XXX	Dinophyceae_XXX_sp.
NODE_42_length_621_cov_106.983333_g1_i6	GU825393.1.1072_U|18S_rRNA|nucleus|clone_BCA5F13RJ1F10|Eukaryota|Alveolata|Dinoflagellata|Dinophyceae|Dinophyceae_X|Dinophyceae_XX|Dinophyceae_XXX|Dinophyceae_XXX_sp.	90.415	626	51	9	1	621	1016	395	0	815	GU825393.1.1072_U	18S_rRNA	nucleus	clone_BCA5F13RJ1F10	Eukaryota	Alveolata	Dinoflagellata	Dinophyceae	Dinophyceae_X	Dinophyceae_XX	Dinophyceae_XXX	Dinophyceae_XXX_sp.
NODE_42_length_621_cov_106.983333_g1_i6	AJ549233.1.1756_U|18S_rRNA|nucleus|strain_ACOI_1050|Eukaryota|Archaeplastida|Streptophyta|Zygnemophyceae|Zygnemophyceae_X|Zygnemophyceae_XX|Spirotaenia|Spirotaenia_condensata	90.446	628	46	12	1	621	1571	951	0	815	AJ549233.1.1756_U	18S_rRNA	nucleus	strain_ACOI_1050	Eukaryota	Archaeplastida	Streptophyta	Zygnemophyceae	Zygnemophyceae_X	Zygnemophyceae_XX	Spirotaenia	Spirotaenia_condensata
NODE_42_length_621_cov_106.983333_g1_i6	DQ629381.1.1588_U|18S_rRNA|nucleus|specimen_Qiu_01076_(MICH)|Eukaryota|Archaeplastida|Streptophyta|Embryophyceae|Embryophyceae_X|Embryophyceae_XX|Odontoschisma|Odontoschisma_denudatum	90.431	627	49	10	1	621	1513	892	0	815	DQ629381.1.1588_U	18S_rRNA	nucleus	specimen_Qiu_01076_(MICH)	Eukaryota	Archaeplastida	Streptophyta	Embryophyceae	Embryophyceae_X	Embryophyceae_XX	Odontoschisma	Odontoschisma_denudatum
NODE_42_length_621_cov_106.983333_g1_i6	KC708431.1.1603_U|18S_rRNA|nucleus|clone_1|Eukaryota|Opisthokonta|Fungi|Mucoromycota|Mucoromycotina|Mucoromycotina_X|Mucoromycotina_XX|Mucoromycotina_XX_sp.	90.446	628	46	12	1	621	1505	885	0	815	KC708431.1.1603_U	18S_rRNA	nucleus	clone_1	Eukaryota	Opisthokonta	Fungi	Mucoromycota	Mucoromycotina	Mucoromycotina_X	Mucoromycotina_XX	Mucoromycotina_XX_sp.
NODE_42_length_621_cov_106.983333_g1_i6	KJ759678.1.1783_U|18S_rRNA|nucleus|clone_SGYO829|Eukaryota|Alveolata|Dinoflagellata|Dinophyceae|Dinophyceae_X|Dinophyceae_XX|Dinophyceae_XXX|Dinophyceae_XXX_sp.	90.4	625	51	9	1	621	1579	960	0	813	KJ759678.1.1783_U	18S_rRNA	nucleus	clone_SGYO829	Eukaryota	Alveolata	Dinoflagellata	Dinophyceae	Dinophyceae_X	Dinophyceae_XX	Dinophyceae_XXX	Dinophyceae_XXX_sp.
NODE_42_length_621_cov_106.983333_g1_i6	KJ759362.1.1803_U|18S_rRNA|nucleus|clone_SGYO1226|Eukaryota|Alveolata|Dinoflagellata|Dinophyceae|Dinophyceae_X|Dinophyceae_XX|Dinophyceae_XXX|Dinophyceae_XXX_sp.	90.348	632	43	16	1	621	1595	971	0	813	KJ759362.1.1803_U	18S_rRNA	nucleus	clone_SGYO1226	Eukaryota	Alveolata	Dinoflagellata	Dinophyceae	Dinophyceae_X	Dinophyceae_XX	Dinophyceae_XXX	Dinophyceae_XXX_sp.
NODE_42_length_621_cov_106.983333_g1_i6	KJ757899.1.1799_U|18S_rRNA|nucleus|clone_SGYI1195|Eukaryota|Alveolata|Dinoflagellata|Dinophyceae|Dinophyceae_X|Dinophyceae_XX|Dinophyceae_XXX|Dinophyceae_XXX_sp.	90.302	629	49	10	1	621	1591	967	0	813	KJ757899.1.1799_U	18S_rRNA	nucleus	clone_SGYI1195	Eukaryota	Alveolata	Dinoflagellata	Dinophyceae	Dinophyceae_X	Dinophyceae_XX	Dinophyceae_XXX	Dinophyceae_XXX_sp.
NODE_42_length_621_cov_106.983333_g1_i6	KJ757817.1.1806_U|18S_rRNA|nucleus|clone_SGYI1095|Eukaryota|Alveolata|Dinoflagellata|Dinophyceae|Dinophyceae_X|Dinophyceae_XX|Dinophyceae_XXX|Dinophyceae_XXX_sp.	90.317	630	48	10	1	621	1598	973	0	813	KJ757817.1.1806_U	18S_rRNA	nucleus	clone_SGYI1095	Eukaryota	Alveolata	Dinoflagellata	Dinophyceae	Dinophyceae_X	Dinophyceae_XX	Dinophyceae_XXX	Dinophyceae_XXX_sp.
NODE_42_length_621_cov_106.983333_g1_i6	MF589232.1.1615_U|18S_rRNA|nucleus|strain_|Eukaryota|Hacrobia|Cryptophyta|Cryptophyceae|Cryptomonadales|Hemiselmidaceae|Chroomonas|Chroomonas_sp.	90.385	624	53	7	1	621	1450	831	0	813	MF589232.1.1615_U	18S_rRNA	nucleus	strain_	Eukaryota	Hacrobia	Cryptophyta	Cryptophyceae	Cryptomonadales	Hemiselmidaceae	Chroomonas	Chroomonas_sp.
NODE_42_length_621_cov_106.983333_g1_i6	AB363063.1.1731_U|18S_rRNA|nucleus|strain_4439|Eukaryota|Stramenopiles|Pseudofungi|Oomycota|Oomycota_X|Olpidophydiales|Olpidiopsis|Olpidiopsis_sp.	90.4	625	50	7	1	621	1573	955	0	813	AB363063.1.1731_U	18S_rRNA	nucleus	strain_4439	Eukaryota	Stramenopiles	Pseudofungi	Oomycota	Oomycota_X	Olpidophydiales	Olpidiopsis	Olpidiopsis_sp.
NODE_42_length_621_cov_106.983333_g1_i6	HM126534.1.1744_U|18S_rRNA|nucleus|strain_K-0432|Eukaryota|Hacrobia|Cryptophyta|Cryptophyceae|Cryptomonadales|Hemiselmidaceae|Chroomonas|Chroomonas_vectensis	90.415	626	49	10	1	621	1554	935	0	813	HM126534.1.1744_U	18S_rRNA	nucleus	strain_K-0432	Eukaryota	Hacrobia	Cryptophyta	Cryptophyceae	Cryptomonadales	Hemiselmidaceae	Chroomonas	Chroomonas_vectensis
NODE_42_length_621_cov_106.983333_g1_i6	KJ763641.1.1786_U|18S_rRNA|nucleus|clone_SGYP1491|Eukaryota|Alveolata|Dinoflagellata|Syndiniales|Dino-Group-I|Dino-Group-I-Clade-5|Dino-Group-I-Clade-5_X|Dino-Group-I-Clade-5_X_sp.	90.24	625	55	6	1	621	1579	957	0	811	KJ763641.1.1786_U	18S_rRNA	nucleus	clone_SGYP1491	Eukaryota	Alveolata	Dinoflagellata	Syndiniales	Dino-Group-I	Dino-Group-I-Clade-5	Dino-Group-I-Clade-5_X	Dino-Group-I-Clade-5_X_sp.
NODE_42_length_621_cov_106.983333_g1_i6	KJ758204.1.1800_U|18S_rRNA|nucleus|clone_SGYI728|Eukaryota|Alveolata|Dinoflagellata|Dinophyceae|Dinophyceae_X|Dinophyceae_XX|Dinophyceae_XXX|Dinophyceae_XXX_sp.	90.333	631	44	15	1	621	1590	967	0	811	KJ758204.1.1800_U	18S_rRNA	nucleus	clone_SGYI728	Eukaryota	Alveolata	Dinoflagellata	Dinophyceae	Dinophyceae_X	Dinophyceae_XX	Dinophyceae_XXX	Dinophyceae_XXX_sp.
NODE_42_length_621_cov_106.983333_g1_i6	KJ757920.1.1800_U|18S_rRNA|nucleus|clone_SGYI1223|Eukaryota|Alveolata|Dinoflagellata|Dinophyceae|Dinophyceae_X|Dinophyceae_XX|Dinophyceae_XXX|Dinophyceae_XXX_sp.	90.302	629	48	11	1	621	1592	969	0	811	KJ757920.1.1800_U	18S_rRNA	nucleus	clone_SGYI1223	Eukaryota	Alveolata	Dinoflagellata	Dinophyceae	Dinophyceae_X	Dinophyceae_XX	Dinophyceae_XXX	Dinophyceae_XXX_sp.
NODE_42_length_621_cov_106.983333_g1_i6	KF761285.1.1638_U|18S_rRNA|nucleus|clone_BBL1SCM04.58|Eukaryota|Opisthokonta|Fungi|Chytridiomycota|Chytridiomycotina|Chytridiomycetes|Chytridiomycetes_X|Chytridiomycetes_X_sp.	90.224	624	55	5	1	621	1524	904	0	811	KF761285.1.1638_U	18S_rRNA	nucleus	clone_BBL1SCM04.58	Eukaryota	Opisthokonta	Fungi	Chytridiomycota	Chytridiomycotina	Chytridiomycetes	Chytridiomycetes_X	Chytridiomycetes_X_sp.
NODE_42_length_621_cov_106.983333_g1_i6	AY664950.1.1755_U|18S_rRNA|nucleus|clone_SCM15C14|Eukaryota|Alveolata|Dinoflagellata|Dinophyceae|Dinophyceae_X|Dinophyceae_XX|Dinophyceae_XXX|Dinophyceae_XXX_sp.	90.256	626	53	7	1	621	1570	948	0	811	AY664950.1.1755_U	18S_rRNA	nucleus	clone_SCM15C14	Eukaryota	Alveolata	Dinoflagellata	Dinophyceae	Dinophyceae_X	Dinophyceae_XX	Dinophyceae_XXX	Dinophyceae_XXX_sp.
NODE_42_length_621_cov_106.983333_g1_i6	X81328.1.1764_U|18S_rRNA|nucleus||Eukaryota|Hacrobia|Cryptophyta|Cryptophyceae|Cryptomonadales|Hemiselmidaceae|Chroomonas|Chroomonas_salina	90.369	623	52	8	1	621	1555	939	0	811	X81328.1.1764_U	18S_rRNA	nucleus		Eukaryota	Hacrobia	Cryptophyta	Cryptophyceae	Cryptomonadales	Hemiselmidaceae	Chroomonas	Chroomonas_salina
NODE_42_length_621_cov_106.983333_g1_i6	DQ629377.1.1789_U|18S_rRNA|nucleus|specimen_Qiu_99077_(Z)|Eukaryota|Archaeplastida|Streptophyta|Embryophyceae|Embryophyceae_X|Embryophyceae_XX|Marsupella|Marsupella_emarginata	90.224	624	57	4	1	621	1590	968	0	811	DQ629377.1.1789_U	18S_rRNA	nucleus	specimen_Qiu_99077_(Z)	Eukaryota	Archaeplastida	Streptophyta	Embryophyceae	Embryophyceae_X	Embryophyceae_XX	Marsupella	Marsupella_emarginata
NODE_42_length_621_cov_106.983333_g1_i6	EU196418.1.1713_U|18S_rRNA|nucleus|strain_SM35|Eukaryota|Alveolata|Dinoflagellata|Dinophyceae|Prorocentrales|Prorocentraceae|Prorocentrum|Prorocentrum_emarginatum	90.256	626	53	6	1	621	1556	934	0	811	EU196418.1.1713_U	18S_rRNA	nucleus	strain_SM35	Eukaryota	Alveolata	Dinoflagellata	Dinophyceae	Prorocentrales	Prorocentraceae	Prorocentrum	Prorocentrum_emarginatum
NODE_42_length_621_cov_106.983333_g1_i6	FJ592312.1.1089_U|18S_rRNA|nucleus|clone_A05_SE1A|Eukaryota|Opisthokonta|Fungi|Fungi_X|Fungi_XX|Fungi_XXX|Mortierellaceae|Mortierellaceae_sp.	90.24	625	55	6	1	621	1030	408	0	811	FJ592312.1.1089_U	18S_rRNA	nucleus	clone_A05_SE1A	Eukaryota	Opisthokonta	Fungi	Fungi_X	Fungi_XX	Fungi_XXX	Mortierellaceae	Mortierellaceae_sp.
NODE_42_length_621_cov_106.983333_g1_i6	X80982.1.1812_U|18S_rRNA|nucleus||Eukaryota|Archaeplastida|Streptophyta|Embryophyceae|Embryophyceae_X|Embryophyceae_XX|Polytrichum|Polytrichum_formosum	90.271	627	51	9	1	621	1598	976	0	811	X80982.1.1812_U	18S_rRNA	nucleus		Eukaryota	Archaeplastida	Streptophyta	Embryophyceae	Embryophyceae_X	Embryophyceae_XX	Polytrichum	Polytrichum_formosum
NODE_42_length_621_cov_106.983333_g1_i6	KC708440.1.1528_U|18S_rRNA|nucleus|specimen_personal:M.I._Bidartondo:8846|Eukaryota|Opisthokonta|Fungi|Mucoromycota|Mucoromycotina|Mucoromycotina_X|Mucoromycotina_XX|Mucoromycotina_XX_sp.	90.317	630	45	14	1	621	1430	808	0	811	KC708440.1.1528_U	18S_rRNA	nucleus	specimen_personal:M.I._Bidartondo:8846	Eukaryota	Opisthokonta	Fungi	Mucoromycota	Mucoromycotina	Mucoromycotina_X	Mucoromycotina_XX	Mucoromycotina_XX_sp.
NODE_42_length_621_cov_106.983333_g1_i6	KJ763886.1.1796_U|18S_rRNA|nucleus|clone_SGYP762|Eukaryota|Alveolata|Dinoflagellata|Dinophyceae|Dinophyceae_X|Dinophyceae_XX|Dinophyceae_XXX|Dinophyceae_XXX_sp.	90.271	627	50	10	1	621	1587	966	0	809	KJ763886.1.1796_U	18S_rRNA	nucleus	clone_SGYP762	Eukaryota	Alveolata	Dinoflagellata	Dinophyceae	Dinophyceae_X	Dinophyceae_XX	Dinophyceae_XXX	Dinophyceae_XXX_sp.
NODE_42_length_621_cov_106.983333_g1_i6	KJ763037.1.1797_U|18S_rRNA|nucleus|clone_SGUH1468|Eukaryota|Alveolata|Dinoflagellata|Dinophyceae|Dinophyceae_X|Dinophyceae_XX|Dinophyceae_XXX|Dinophyceae_XXX_sp.	90.256	626	51	9	1	621	1588	968	0	809	KJ763037.1.1797_U	18S_rRNA	nucleus	clone_SGUH1468	Eukaryota	Alveolata	Dinoflagellata	Dinophyceae	Dinophyceae_X	Dinophyceae_XX	Dinophyceae_XXX	Dinophyceae_XXX_sp.
NODE_42_length_621_cov_106.983333_g1_i6	KJ758274.1.1798_U|18S_rRNA|nucleus|clone_SGYI837|Eukaryota|Alveolata|Dinoflagellata|Dinophyceae|Dinophyceae_X|Dinophyceae_XX|Dinophyceae_XXX|Dinophyceae_XXX_sp.	90.271	627	50	10	1	621	1590	969	0	809	KJ758274.1.1798_U	18S_rRNA	nucleus	clone_SGYI837	Eukaryota	Alveolata	Dinoflagellata	Dinophyceae	Dinophyceae_X	Dinophyceae_XX	Dinophyceae_XXX	Dinophyceae_XXX_sp.
NODE_42_length_621_cov_106.983333_g1_i6	KJ757975.1.1798_U|18S_rRNA|nucleus|clone_SGYI1362|Eukaryota|Alveolata|Dinoflagellata|Dinophyceae|Dinophyceae_X|Dinophyceae_XX|Dinophyceae_XXX|Dinophyceae_XXX_sp.	90.287	628	48	11	1	621	1590	969	0	809	KJ757975.1.1798_U	18S_rRNA	nucleus	clone_SGYI1362	Eukaryota	Alveolata	Dinoflagellata	Dinophyceae	Dinophyceae_X	Dinophyceae_XX	Dinophyceae_XXX	Dinophyceae_XXX_sp.
NODE_42_length_621_cov_106.983333_g1_i6	KJ757889.1.1772_U|18S_rRNA|nucleus|clone_SGYI1182|Eukaryota|Alveolata|Dinoflagellata|Dinophyceae|Dinophyceae_X|Dinophyceae_XX|Dinophyceae_XXX|Dinophyceae_XXX_sp.	90.271	627	50	10	1	621	1564	943	0	809	KJ757889.1.1772_U	18S_rRNA	nucleus	clone_SGYI1182	Eukaryota	Alveolata	Dinoflagellata	Dinophyceae	Dinophyceae_X	Dinophyceae_XX	Dinophyceae_XXX	Dinophyceae_XXX_sp.
NODE_42_length_621_cov_106.983333_g1_i6	AJ402336.1.1758_U|18S_rRNA|nucleus|clone_|Eukaryota|Alveolata|Dinoflagellata|Dinophyceae|Dinophyceae_X|Dinophyceae_XX|Dinophyceae_XXX|Dinophyceae_XXX_sp.	90.24	625	54	7	1	621	1588	967	0	809	AJ402336.1.1758_U	18S_rRNA	nucleus	clone_	Eukaryota	Alveolata	Dinoflagellata	Dinophyceae	Dinophyceae_X	Dinophyceae_XX	Dinophyceae_XXX	Dinophyceae_XXX_sp.
NODE_42_length_621_cov_106.983333_g1_i6	AY664930.1.1752_U|18S_rRNA|nucleus|clone_SCM16C53|Eukaryota|Alveolata|Dinoflagellata|Dinophyceae|Dinophyceae_X|Dinophyceae_XX|Dinophyceae_XXX|Dinophyceae_XXX_sp.	90.256	626	51	9	1	621	1567	947	0	809	AY664930.1.1752_U	18S_rRNA	nucleus	clone_SCM16C53	Eukaryota	Alveolata	Dinoflagellata	Dinophyceae	Dinophyceae_X	Dinophyceae_XX	Dinophyceae_XXX	Dinophyceae_XXX_sp.
NODE_42_length_621_cov_106.983333_g1_i6	AY149896.1.1770_U|18S_rRNA|nucleus|strain_ATCC_50455|Eukaryota|Opisthokonta|Choanoflagellida|Choanoflagellatea|Craspedida|Monosigidae_Group_A|Choanoeca|Choanoeca_perplexa	90.476	630	36	18	1	621	1567	953	0	809	AY149896.1.1770_U	18S_rRNA	nucleus	strain_ATCC_50455	Eukaryota	Opisthokonta	Choanoflagellida	Choanoflagellatea	Craspedida	Monosigidae_Group_A	Choanoeca	Choanoeca_perplexa
NODE_42_length_621_cov_106.983333_g1_i6	AY665097.1.1724_U|18S_rRNA|nucleus|clone_SCM15C1|Eukaryota|Hacrobia|Cryptophyta|Cryptophyceae|Cryptomonadales|Cryptomonadales_X|Cryptomonadales_XX|Cryptomonadales_XX_sp.	90.354	622	52	5	1	621	1541	927	0	809	AY665097.1.1724_U	18S_rRNA	nucleus	clone_SCM15C1	Eukaryota	Hacrobia	Cryptophyta	Cryptophyceae	Cryptomonadales	Cryptomonadales_X	Cryptomonadales_XX	Cryptomonadales_XX_sp.
NODE_42_length_621_cov_106.983333_g1_i6	JF414233.1.1605_U|18S_rRNA|nucleus|specimen_personal:M.I._Bidartondo:8349|Eukaryota|Opisthokonta|Fungi|Mucoromycota|Mucoromycotina|Mucoromycotina_X|Mucoromycotina_XX|Mucoromycotina_XX_sp.	90.287	628	47	12	1	621	1507	887	0	809	JF414233.1.1605_U	18S_rRNA	nucleus	specimen_personal:M.I._Bidartondo:8349	Eukaryota	Opisthokonta	Fungi	Mucoromycota	Mucoromycotina	Mucoromycotina_X	Mucoromycotina_XX	Mucoromycotina_XX_sp.
NODE_42_length_621_cov_106.983333_g1_i6	KJ759579.1.1797_U|18S_rRNA|nucleus|clone_SGYO609|Eukaryota|Alveolata|Dinoflagellata|Dinophyceae|Dinophyceae_X|Dinophyceae_XX|Dinophyceae_XXX|Dinophyceae_XXX_sp.	90.271	627	48	12	1	621	1589	970	0	808	KJ759579.1.1797_U	18S_rRNA	nucleus	clone_SGYO609	Eukaryota	Alveolata	Dinoflagellata	Dinophyceae	Dinophyceae_X	Dinophyceae_XX	Dinophyceae_XXX	Dinophyceae_XXX_sp.
NODE_42_length_621_cov_106.983333_g1_i6	AJ506018.1.1560_U|18S_rRNA|nucleus|clone_RSC-CHU-44|Eukaryota|Opisthokonta|Fungi|Chytridiomycota|Chytridiomycotina|Chytridiomycetes|Chytridiomycetes_X|Chytridiomycetes_X_sp.	90.224	624	53	8	1	621	1396	778	0	808	AJ506018.1.1560_U	18S_rRNA	nucleus	clone_RSC-CHU-44	Eukaryota	Opisthokonta	Fungi	Chytridiomycota	Chytridiomycotina	Chytridiomycetes	Chytridiomycetes_X	Chytridiomycetes_X_sp.
NODE_42_length_621_cov_106.983333_g1_i6	AY180029.1.1707_U|18S_rRNA|nucleus|clone_CCW64|Eukaryota|Opisthokonta|Fungi|Chytridiomycota|Chytridiomycotina|Chytridiomycetes|Chytridiomycetes_X|Chytridiomycetes_X_sp.	90.256	626	50	11	1	621	1495	876	0	808	AY180029.1.1707_U	18S_rRNA	nucleus	clone_CCW64	Eukaryota	Opisthokonta	Fungi	Chytridiomycota	Chytridiomycotina	Chytridiomycetes	Chytridiomycetes_X	Chytridiomycetes_X_sp.
NODE_42_length_621_cov_106.983333_g1_i6	GU072454.1.937_U|18S_rRNA|nucleus|clone_PS11D8|Eukaryota|Opisthokonta|Fungi|Fungi_X|Fungi_XX|Fungi_XXX|Fungi_XXXX|Fungi_XXXX_sp.	90.24	625	52	8	1	621	857	238	0	808	GU072454.1.937_U	18S_rRNA	nucleus	clone_PS11D8	Eukaryota	Opisthokonta	Fungi	Fungi_X	Fungi_XX	Fungi_XXX	Fungi_XXXX	Fungi_XXXX_sp.
NODE_42_length_621_cov_106.983333_g1_i6	AY882534.1.1070_U|18S_rRNA|nucleus|clone_T37A10|Eukaryota|Opisthokonta|Fungi|Chytridiomycota|Chytridiomycotina|Chytridiomycetes|Chytridiomycetes_X|Chytridiomycetes_X_sp.	90.256	626	50	11	1	621	1014	395	0	808	AY882534.1.1070_U	18S_rRNA	nucleus	clone_T37A10	Eukaryota	Opisthokonta	Fungi	Chytridiomycota	Chytridiomycotina	Chytridiomycetes	Chytridiomycetes_X	Chytridiomycetes_X_sp.
NODE_42_length_621_cov_106.983333_g1_i6	AJ007277.1.1763_U|18S_rRNA|nucleus|strain_M1312|Eukaryota|Hacrobia|Cryptophyta|Cryptophyceae|Cryptomonadales|Hemiselmidaceae|Chroomonas|Chroomonas_sp.	90.224	624	54	7	1	621	1549	930	0	808	AJ007277.1.1763_U	18S_rRNA	nucleus	strain_M1312	Eukaryota	Hacrobia	Cryptophyta	Cryptophyceae	Cryptomonadales	Hemiselmidaceae	Chroomonas	Chroomonas_sp.
NODE_42_length_621_cov_106.983333_g1_i6	GU568149.1.1579_U|18S_rRNA|nucleus|clone_528|Eukaryota|Opisthokonta|Fungi|Mucoromycota|Mucoromycotina|Mucoromycotina_X|Mucoromycotina_XX|Mucoromycotina_XX_sp.	90.24	625	51	9	1	621	1409	791	0	808	GU568149.1.1579_U	18S_rRNA	nucleus	clone_528	Eukaryota	Opisthokonta	Fungi	Mucoromycota	Mucoromycotina	Mucoromycotina_X	Mucoromycotina_XX	Mucoromycotina_XX_sp.
NODE_42_length_621_cov_106.983333_g1_i6	KJ763663.1.1797_U|18S_rRNA|nucleus|clone_SGYP1529|Eukaryota|Alveolata|Dinoflagellata|Dinophyceae|Dinophyceae_X|Dinophyceae_XX|Dinophyceae_XXX|Dinophyceae_XXX_sp.	90.112	627	53	8	1	621	1589	966	0	806	KJ763663.1.1797_U	18S_rRNA	nucleus	clone_SGYP1529	Eukaryota	Alveolata	Dinoflagellata	Dinophyceae	Dinophyceae_X	Dinophyceae_XX	Dinophyceae_XXX	Dinophyceae_XXX_sp.
NODE_42_length_621_cov_106.983333_g1_i6	KJ763580.1.1800_U|18S_rRNA|nucleus|clone_SGYP1386|Eukaryota|Alveolata|Dinoflagellata|Syndiniales|Dino-Group-II|Dino-Group-II-Clade-10-and-11|Dino-Group-II-Clade-10-and-11_X|Dino-Group-II-Clade-10-and-11_X_sp.	90.127	628	51	10	1	621	1591	968	0	806	KJ763580.1.1800_U	18S_rRNA	nucleus	clone_SGYP1386	Eukaryota	Alveolata	Dinoflagellata	Syndiniales	Dino-Group-II	Dino-Group-II-Clade-10-and-11	Dino-Group-II-Clade-10-and-11_X	Dino-Group-II-Clade-10-and-11_X_sp.
NODE_42_length_621_cov_106.983333_g1_i6	KJ762685.1.1795_U|18S_rRNA|nucleus|clone_SGYH586|Eukaryota|Alveolata|Dinoflagellata|Dinophyceae|Dinophyceae_X|Dinophyceae_XX|Dinophyceae_XXX|Dinophyceae_XXX_sp.	90.317	630	40	15	1	621	1586	969	0	806	KJ762685.1.1795_U	18S_rRNA	nucleus	clone_SGYH586	Eukaryota	Alveolata	Dinoflagellata	Dinophyceae	Dinophyceae_X	Dinophyceae_XX	Dinophyceae_XXX	Dinophyceae_XXX_sp.
NODE_42_length_621_cov_106.983333_g1_i6	KJ759416.1.1799_U|18S_rRNA|nucleus|clone_SGYO1397|Eukaryota|Alveolata|Dinoflagellata|Dinophyceae|Dinophyceae_X|Dinophyceae_XX|Dinophyceae_XXX|Dinophyceae_XXX_sp.	90.096	626	54	8	1	621	1591	969	0	806	KJ759416.1.1799_U	18S_rRNA	nucleus	clone_SGYO1397	Eukaryota	Alveolata	Dinoflagellata	Dinophyceae	Dinophyceae_X	Dinophyceae_XX	Dinophyceae_XXX	Dinophyceae_XXX_sp.
NODE_42_length_621_cov_106.983333_g1_i6	KJ758348.1.1800_U|18S_rRNA|nucleus|clone_SGYI936|Eukaryota|Alveolata|Dinoflagellata|Dinophyceae|Dinophyceae_X|Dinophyceae_XX|Dinophyceae_XXX|Dinophyceae_XXX_sp.	90.112	627	52	9	1	621	1592	970	0	806	KJ758348.1.1800_U	18S_rRNA	nucleus	clone_SGYI936	Eukaryota	Alveolata	Dinoflagellata	Dinophyceae	Dinophyceae_X	Dinophyceae_XX	Dinophyceae_XXX	Dinophyceae_XXX_sp.
NODE_42_length_621_cov_106.983333_g1_i6	KJ757938.1.1800_U|18S_rRNA|nucleus|clone_SGYI1246|Eukaryota|Alveolata|Dinoflagellata|Dinophyceae|Dinophyceae_X|Dinophyceae_XX|Dinophyceae_XXX|Dinophyceae_XXX_sp.	90.127	628	51	10	1	621	1592	969	0	806	KJ757938.1.1800_U	18S_rRNA	nucleus	clone_SGYI1246	Eukaryota	Alveolata	Dinoflagellata	Dinophyceae	Dinophyceae_X	Dinophyceae_XX	Dinophyceae_XXX	Dinophyceae_XXX_sp.
NODE_42_length_621_cov_106.983333_g1_i6	KJ757802.1.1801_U|18S_rRNA|nucleus|clone_SGYI1077|Eukaryota|Alveolata|Dinoflagellata|Dinophyceae|Dinophyceae_X|Dinophyceae_XX|Dinophyceae_XXX|Dinophyceae_XXX_sp.	90.143	629	49	11	1	621	1593	970	0	806	KJ757802.1.1801_U	18S_rRNA	nucleus	clone_SGYI1077	Eukaryota	Alveolata	Dinoflagellata	Dinophyceae	Dinophyceae_X	Dinophyceae_XX	Dinophyceae_XXX	Dinophyceae_XXX_sp.
NODE_42_length_621_cov_106.983333_g1_i6	AY665026.1.1755_U|18S_rRNA|nucleus|clone_SCM16C30|Eukaryota|Alveolata|Dinoflagellata|Dinophyceae|Dinophyceae_X|Dinophyceae_XX|Dinophyceae_XXX|Dinophyceae_XXX_sp.	90.08	625	56	6	1	621	1570	948	0	806	AY665026.1.1755_U	18S_rRNA	nucleus	clone_SCM16C30	Eukaryota	Alveolata	Dinoflagellata	Dinophyceae	Dinophyceae_X	Dinophyceae_XX	Dinophyceae_XXX	Dinophyceae_XXX_sp.
NODE_42_length_621_cov_106.983333_g1_i6	JF826327.1.1634_U|18S_rRNA|nucleus|clone_North_Pole_SI120_114|Eukaryota|Stramenopiles|Pseudofungi|Pirsonia_Clade|Pirsonia_Clade_X|Pirsonia_Clade_XX|Pirsonia_Clade__XXX|Pirsonia_Clade__XXX_sp.	90.064	624	58	4	1	621	1481	859	0	806	JF826327.1.1634_U	18S_rRNA	nucleus	clone_North_Pole_SI120_114	Eukaryota	Stramenopiles	Pseudofungi	Pirsonia_Clade	Pirsonia_Clade_X	Pirsonia_Clade_XX	Pirsonia_Clade__XXX	Pirsonia_Clade__XXX_sp.
NODE_42_length_621_cov_106.983333_g1_i6	EU780628.1.1652_U|18S_rRNA|nucleus|clone_AMT15_33B_20|Eukaryota|Alveolata|Dinoflagellata|Dinophyceae|Dinophyceae_X|Dinophyceae_XX|Dinophyceae_XXX|Dinophyceae_XXX_sp.	90.08	625	56	6	1	621	1549	927	0	806	EU780628.1.1652_U	18S_rRNA	nucleus	clone_AMT15_33B_20	Eukaryota	Alveolata	Dinoflagellata	Dinophyceae	Dinophyceae_X	Dinophyceae_XX	Dinophyceae_XXX	Dinophyceae_XXX_sp.
NODE_42_length_621_cov_106.983333_g1_i6	AF508277.1.1721_U|18S_rRNA|nucleus|strain_CCMP1869|Eukaryota|Hacrobia|Cryptophyta|Cryptophyceae|Goniomonadales|Goniomonadales_X|Goniomonas|Goniomonas_pacifica	90.24	625	49	11	1	621	1535	919	0	806	AF508277.1.1721_U	18S_rRNA	nucleus	strain_CCMP1869	Eukaryota	Hacrobia	Cryptophyta	Cryptophyceae	Goniomonadales	Goniomonadales_X	Goniomonas	Goniomonas_pacifica
NODE_42_length_621_cov_106.983333_g1_i6	DQ629383.1.1787_U|18S_rRNA|nucleus|specimen_Qiu_01088_(MICH)|Eukaryota|Archaeplastida|Streptophyta|Embryophyceae|Embryophyceae_X|Embryophyceae_XX|Porella|Porella_pinnata	90.112	627	52	9	1	621	1589	967	0	806	DQ629383.1.1787_U	18S_rRNA	nucleus	specimen_Qiu_01088_(MICH)	Eukaryota	Archaeplastida	Streptophyta	Embryophyceae	Embryophyceae_X	Embryophyceae_XX	Porella	Porella_pinnata
NODE_42_length_621_cov_106.983333_g1_i6	JX912167.1.1793_U|18S_rRNA|nucleus|strain_MH|Eukaryota|Alveolata|Dinoflagellata|Dinophyceae|Prorocentrales|Prorocentraceae|Prorocentrum|Prorocentrum_fukuyoi	90.143	629	48	11	1	621	1582	960	0	806	JX912167.1.1793_U	18S_rRNA	nucleus	strain_MH	Eukaryota	Alveolata	Dinoflagellata	Dinophyceae	Prorocentrales	Prorocentraceae	Prorocentrum	Prorocentrum_fukuyoi
NODE_42_length_621_cov_106.983333_g1_i6	FJ467491.1.1211_U|18S_rRNA|nucleus||Eukaryota|Alveolata|Dinoflagellata|Dinophyceae|Gymnodiniales|Warnowiaceae|Erythropsidinium|Erythropsidinium_agile	90.096	626	53	9	1	621	1063	442	0	806	FJ467491.1.1211_U	18S_rRNA	nucleus		Eukaryota	Alveolata	Dinoflagellata	Dinophyceae	Gymnodiniales	Warnowiaceae	Erythropsidinium	Erythropsidinium_agile
NODE_42_length_621_cov_106.983333_g1_i6	GU295202.1.1779_U|18S_rRNA|nucleus||Eukaryota|Alveolata|Dinoflagellata|Dinophyceae|Gymnodiniales|Gymnodiniaceae|Amphidinium|Amphidinium_mootonorum	90.096	626	54	7	1	621	1570	948	0	806	GU295202.1.1779_U	18S_rRNA	nucleus		Eukaryota	Alveolata	Dinoflagellata	Dinophyceae	Gymnodiniales	Gymnodiniaceae	Amphidinium	Amphidinium_mootonorum
NODE_42_length_621_cov_106.983333_g1_i6	KC708424.1.1606_U|18S_rRNA|nucleus|specimen_personal:M.I._Bidartondo:8855|Eukaryota|Opisthokonta|Fungi|Mucoromycota|Mucoromycotina|Mucoromycotina_X|Mucoromycotina_XX|Mucoromycotina_XX_sp.	90.143	629	48	13	1	621	1508	886	0	806	KC708424.1.1606_U	18S_rRNA	nucleus	specimen_personal:M.I._Bidartondo:8855	Eukaryota	Opisthokonta	Fungi	Mucoromycota	Mucoromycotina	Mucoromycotina_X	Mucoromycotina_XX	Mucoromycotina_XX_sp.
NODE_42_length_621_cov_106.983333_g1_i6	KJ758317.1.1799_U|18S_rRNA|nucleus|clone_SGYI895|Eukaryota|Alveolata|Dinoflagellata|Dinophyceae|Dinophyceae_X|Dinophyceae_XX|Dinophyceae_XXX|Dinophyceae_XXX_sp.	90.127	628	49	11	1	621	1593	972	0	804	KJ758317.1.1799_U	18S_rRNA	nucleus	clone_SGYI895	Eukaryota	Alveolata	Dinoflagellata	Dinophyceae	Dinophyceae_X	Dinophyceae_XX	Dinophyceae_XXX	Dinophyceae_XXX_sp.
NODE_42_length_621_cov_106.983333_g1_i6	KJ758139.1.1794_U|18S_rRNA|nucleus|clone_SGYI552|Eukaryota|Alveolata|Dinoflagellata|Dinophyceae|Dinophyceae_X|Dinophyceae_XX|Dinophyceae_XXX|Dinophyceae_XXX_sp.	90.127	628	49	11	1	621	1586	965	0	804	KJ758139.1.1794_U	18S_rRNA	nucleus	clone_SGYI552	Eukaryota	Alveolata	Dinoflagellata	Dinophyceae	Dinophyceae_X	Dinophyceae_XX	Dinophyceae_XXX	Dinophyceae_XXX_sp.
NODE_42_length_621_cov_106.983333_g1_i6	GU823907.1.1198_U|18S_rRNA|nucleus|clone_BCA5F15RM2D01|Eukaryota|Alveolata|Dinoflagellata|Dinophyceae|Dinophyceae_X|Dinophyceae_XX|Dinophyceae_XXX|Dinophyceae_XXX_sp.	90.096	626	52	9	1	621	1012	392	0	804	GU823907.1.1198_U	18S_rRNA	nucleus	clone_BCA5F15RM2D01	Eukaryota	Alveolata	Dinoflagellata	Dinophyceae	Dinophyceae_X	Dinophyceae_XX	Dinophyceae_XXX	Dinophyceae_XXX_sp.
NODE_42_length_621_cov_106.983333_g1_i6	JX296581.1.1808_U|18S_rRNA|nucleus|clone_NKS106|Eukaryota|Alveolata|Dinoflagellata|Dinophyceae|Peridiniales|Thoracosphaeraceae|Thoracosphaeraceae_X|Thoracosphaeraceae_X_sp.	90.08	625	55	7	1	621	1592	971	0	804	JX296581.1.1808_U	18S_rRNA	nucleus	clone_NKS106	Eukaryota	Alveolata	Dinoflagellata	Dinophyceae	Peridiniales	Thoracosphaeraceae	Thoracosphaeraceae_X	Thoracosphaeraceae_X_sp.
NODE_42_length_621_cov_106.983333_g1_i6	AY664983.1.1754_U|18S_rRNA|nucleus|clone_SCM38C1|Eukaryota|Alveolata|Dinoflagellata|Dinophyceae|Dinophyceae_X|Dinophyceae_XX|Dinophyceae_XXX|Dinophyceae_XXX_sp.	90.08	625	55	7	1	621	1569	948	0	804	AY664983.1.1754_U	18S_rRNA	nucleus	clone_SCM38C1	Eukaryota	Alveolata	Dinoflagellata	Dinophyceae	Dinophyceae_X	Dinophyceae_XX	Dinophyceae_XXX	Dinophyceae_XXX_sp.
NODE_42_length_621_cov_106.983333_g1_i6	GQ913208.1.1047_U|18S_rRNA|nucleus|clone_115.1.93|Eukaryota|Alveolata|Dinoflagellata|Dinophyceae|Dinophyceae_X|Dinophyceae_XX|Dinophyceae_XXX|Dinophyceae_XXX_sp.	90.24	625	47	13	1	621	964	350	0	804	GQ913208.1.1047_U	18S_rRNA	nucleus	clone_115.1.93	Eukaryota	Alveolata	Dinoflagellata	Dinophyceae	Dinophyceae_X	Dinophyceae_XX	Dinophyceae_XXX	Dinophyceae_XXX_sp.
NODE_42_length_621_cov_106.983333_g1_i6	KM020153.1.2286_G|18S_rRNA|nucleus|strain_SAG_168.80|Eukaryota|Archaeplastida|Streptophyta|Zygnemophyceae|Zygnemophyceae_X|Zygnemophyceae_XX|Roya|Roya_obtusa	90.08	625	55	7	1	621	1571	950	0	804	KM020153.1.2286_G	18S_rRNA	nucleus	strain_SAG_168.80	Eukaryota	Archaeplastida	Streptophyta	Zygnemophyceae	Zygnemophyceae_X	Zygnemophyceae_XX	Roya	Roya_obtusa
NODE_42_length_621_cov_106.983333_g1_i6	AB752290.1.1667_U|18S_rRNA|nucleus||Eukaryota|Opisthokonta|Fungi|Fungi_X|Fungi_XX|Fungi_XXX|Sphaerocreas|Sphaerocreas_pubescens	90.127	628	49	11	1	621	1531	910	0	804	AB752290.1.1667_U	18S_rRNA	nucleus		Eukaryota	Opisthokonta	Fungi	Fungi_X	Fungi_XX	Fungi_XXX	Sphaerocreas	Sphaerocreas_pubescens
NODE_42_length_621_cov_106.983333_g1_i6	AB212285.1.1721_U|18S_rRNA|nucleus||Eukaryota|Hacrobia|Katablepharidophyta|Katablepharidaceae|Katablepharidales|Katablepharidales_X|Hatena|Hatena_arenicola	90.096	626	49	13	1	621	1515	898	0	804	AB212285.1.1721_U	18S_rRNA	nucleus		Eukaryota	Hacrobia	Katablepharidophyta	Katablepharidaceae	Katablepharidales	Katablepharidales_X	Hatena	Hatena_arenicola
NODE_42_length_621_cov_106.983333_g1_i6	GQ995335.1.1773_U|18S_rRNA|nucleus|clone_T1P1AeE12|Eukaryota|Opisthokonta|Fungi|Chytridiomycota|Chytridiomycotina|Chytridiomycetes|Spizellomycetales-and-Rhizophlyctidales|Spizellomycetales-and-Rhizophlyctidales_sp.	90.08	625	54	8	1	621	1586	966	0	804	GQ995335.1.1773_U	18S_rRNA	nucleus	clone_T1P1AeE12	Eukaryota	Opisthokonta	Fungi	Chytridiomycota	Chytridiomycotina	Chytridiomycetes	Spizellomycetales-and-Rhizophlyctidales	Spizellomycetales-and-Rhizophlyctidales_sp.
NODE_42_length_621_cov_106.983333_g1_i6	JN020240.1.1638_U|18S_rRNA|nucleus|clone_cher4_1E_68|Eukaryota|Opisthokonta|Fungi|Chytridiomycota|Chytridiomycotina|Chytridiomycetes|Spizellomycetales-and-Rhizophlyctidales|Spizellomycetales-and-Rhizophlyctidales_sp.	90.08	625	54	8	1	621	1455	835	0	804	JN020240.1.1638_U	18S_rRNA	nucleus	clone_cher4_1E_68	Eukaryota	Opisthokonta	Fungi	Chytridiomycota	Chytridiomycotina	Chytridiomycetes	Spizellomycetales-and-Rhizophlyctidales	Spizellomycetales-and-Rhizophlyctidales_sp.
NODE_42_length_621_cov_106.983333_g1_i6	AY635830.1.1767_U|18S_rRNA|nucleus|strain_JEL342_(J.E._Longcore)|Eukaryota|Opisthokonta|Fungi|Chytridiomycota|Chytridiomycotina|Chytridiomycetes|Catenomyces|Catenomyces_sp.	90.08	625	54	8	1	621	1552	932	0	804	AY635830.1.1767_U	18S_rRNA	nucleus	strain_JEL342_(J.E._Longcore)	Eukaryota	Opisthokonta	Fungi	Chytridiomycota	Chytridiomycotina	Chytridiomycetes	Catenomyces	Catenomyces_sp.
NODE_42_length_621_cov_106.983333_g1_i6	EF432522.1.1772_U|18S_rRNA|nucleus|clone_A1|Eukaryota|Hacrobia|Cryptophyta|Cryptophyceae|Cryptomonadales|Cryptomonadales_X|Cryptomonadales_XX|Cryptomonadales_XX_sp.	90.209	623	51	8	1	621	1561	947	0	804	EF432522.1.1772_U	18S_rRNA	nucleus	clone_A1	Eukaryota	Hacrobia	Cryptophyta	Cryptophyceae	Cryptomonadales	Cryptomonadales_X	Cryptomonadales_XX	Cryptomonadales_XX_sp.
NODE_42_length_621_cov_106.983333_g1_i6	JF414224.1.1609_U|18S_rRNA|nucleus|specimen_personal:M.I._Bidartondo:8387|Eukaryota|Opisthokonta|Fungi|Mucoromycota|Mucoromycotina|Mucoromycotina_X|Mucoromycotina_XX|Mucoromycotina_XX_sp.	90.143	629	47	14	1	621	1511	890	0	804	JF414224.1.1609_U	18S_rRNA	nucleus	specimen_personal:M.I._Bidartondo:8387	Eukaryota	Opisthokonta	Fungi	Mucoromycota	Mucoromycotina	Mucoromycotina_X	Mucoromycotina_XX	Mucoromycotina_XX_sp.
NODE_42_length_621_cov_106.983333_g1_i6	KC708426.1.1604_U|18S_rRNA|nucleus|specimen_personal:M.I._Bidartondo:8860|Eukaryota|Opisthokonta|Fungi|Mucoromycota|Mucoromycotina|Mucoromycotina_X|Mucoromycotina_XX|Mucoromycotina_XX_sp.	90.159	630	45	15	1	621	1506	885	0	804	KC708426.1.1604_U	18S_rRNA	nucleus	specimen_personal:M.I._Bidartondo:8860	Eukaryota	Opisthokonta	Fungi	Mucoromycota	Mucoromycotina	Mucoromycotina_X	Mucoromycotina_XX	Mucoromycotina_XX_sp.
NODE_42_length_621_cov_106.983333_g1_i6	HM443426.1.1203_U|18S_rRNA|nucleus|clone_C5_D04|Eukaryota|Opisthokonta|Fungi|Cryptomycota|Cryptomycotina|Cryptomycotina_X|Cryptomycotina_XX|Cryptomycotina_XX_sp.	90.08	625	55	6	1	621	1015	394	0	804	HM443426.1.1203_U	18S_rRNA	nucleus	clone_C5_D04	Eukaryota	Opisthokonta	Fungi	Cryptomycota	Cryptomycotina	Cryptomycotina_X	Cryptomycotina_XX	Cryptomycotina_XX_sp.
NODE_42_length_621_cov_106.983333_g1_i6	KJ758000.1.1805_U|18S_rRNA|nucleus|clone_SGYI1391|Eukaryota|Alveolata|Dinoflagellata|Dinophyceae|Dinophyceae_X|Dinophyceae_XX|Dinophyceae_XXX|Dinophyceae_XXX_sp.	90	630	49	12	1	621	1597	973	0	802	KJ758000.1.1805_U	18S_rRNA	nucleus	clone_SGYI1391	Eukaryota	Alveolata	Dinoflagellata	Dinophyceae	Dinophyceae_X	Dinophyceae_XX	Dinophyceae_XXX	Dinophyceae_XXX_sp.
NODE_42_length_621_cov_106.983333_g1_i6	HM486988.1.1360_U|18S_rRNA|nucleus|clone_GA069|Eukaryota|Opisthokonta|Fungi|Chytridiomycota|Chytridiomycotina|Chytridiomycetes|Rhyzophidiales_X|Rhyzophidiales_X_sp.	90.08	625	53	9	1	621	1271	652	0	802	HM486988.1.1360_U	18S_rRNA	nucleus	clone_GA069	Eukaryota	Opisthokonta	Fungi	Chytridiomycota	Chytridiomycotina	Chytridiomycetes	Rhyzophidiales_X	Rhyzophidiales_X_sp.
NODE_42_length_621_cov_106.983333_g1_i6	MF179473.1.1844_U|18S_rRNA|nucleus|strain_|Eukaryota|Hacrobia|Cryptophyta|Cryptophyceae|Cryptomonadales|Hemiselmidaceae|Hemiselmis|Hemiselmis_sp.	90.064	624	55	7	1	621	1635	1016	0	802	MF179473.1.1844_U	18S_rRNA	nucleus	strain_	Eukaryota	Hacrobia	Cryptophyta	Cryptophyceae	Cryptomonadales	Hemiselmidaceae	Hemiselmis	Hemiselmis_sp.
NODE_42_length_621_cov_106.983333_g1_i6	AF508276.1.1725_U|18S_rRNA|nucleus|strain_CCMP1868|Eukaryota|Hacrobia|Cryptophyta|Cryptophyceae|Cryptomonadales|Cryptomonadales_X|Storeatula|Storeatula_sp.	90.048	623	56	6	1	621	1540	922	0	802	AF508276.1.1725_U	18S_rRNA	nucleus	strain_CCMP1868	Eukaryota	Hacrobia	Cryptophyta	Cryptophyceae	Cryptomonadales	Cryptomonadales_X	Storeatula	Storeatula_sp.
NODE_42_length_621_cov_106.983333_g1_i6	JF414210.1.1610_U|18S_rRNA|nucleus|specimen_personal:M.I._Bidartondo:8372|Eukaryota|Opisthokonta|Fungi|Mucoromycota|Mucoromycotina|Mucoromycotina_X|Endogone|Endogone_pisiformis	90.032	622	59	3	1	621	1512	893	0	802	JF414210.1.1610_U	18S_rRNA	nucleus	specimen_personal:M.I._Bidartondo:8372	Eukaryota	Opisthokonta	Fungi	Mucoromycota	Mucoromycotina	Mucoromycotina_X	Endogone	Endogone_pisiformis
NODE_42_length_621_cov_106.983333_g1_i6	FR850018.1.1781_U|18S_rRNA|nucleus||Eukaryota|Hacrobia|Cryptophyta|Cryptophyceae|Cryptomonadales|Hemiselmidaceae|Chroomonas|Chroomonas_sp.	90.064	624	55	7	1	621	1554	935	0	802	FR850018.1.1781_U	18S_rRNA	nucleus		Eukaryota	Hacrobia	Cryptophyta	Cryptophyceae	Cryptomonadales	Hemiselmidaceae	Chroomonas	Chroomonas_sp.
NODE_42_length_621_cov_106.983333_g1_i6	KJ758163.1.1787_U|18S_rRNA|nucleus|clone_SGYI608|Eukaryota|Alveolata|Dinoflagellata|Dinophyceae|Dinophyceae_X|Dinophyceae_XX|Dinophyceae_XXX|Dinophyceae_XXX_sp.	90.08	625	50	12	1	621	1579	963	0	800	KJ758163.1.1787_U	18S_rRNA	nucleus	clone_SGYI608	Eukaryota	Alveolata	Dinoflagellata	Dinophyceae	Dinophyceae_X	Dinophyceae_XX	Dinophyceae_XXX	Dinophyceae_XXX_sp.
NODE_42_length_621_cov_106.983333_g1_i6	X81901.1.1801_U|18S_rRNA|nucleus|strain_SAG_B_46.84|Eukaryota|Archaeplastida|Glaucophyta|Glaucocystophyceae|Glaucocystophytes|Glaucocystophytes_X|Gloeochaete|Gloeochaete_wittrockiana	90.064	624	53	7	1	621	1587	970	0	800	X81901.1.1801_U	18S_rRNA	nucleus	strain_SAG_B_46.84	Eukaryota	Archaeplastida	Glaucophyta	Glaucocystophyceae	Glaucocystophytes	Glaucocystophytes_X	Gloeochaete	Gloeochaete_wittrockiana
NODE_42_length_621_cov_106.983333_g1_i6	FN263278.8.1864_U|18S_rRNA|nucleus|clone_D7|Eukaryota|Hacrobia|Cryptophyta|Cryptophyceae|Cryptomonadales|Cryptomonadales_X|Teleaulax|Teleaulax_acuta	90.048	623	52	7	1	621	1587	973	0	798	FN263278.8.1864_U	18S_rRNA	nucleus	clone_D7	Eukaryota	Hacrobia	Cryptophyta	Cryptophyceae	Cryptomonadales	Cryptomonadales_X	Teleaulax	Teleaulax_acuta
NODE_42_length_621_cov_106.983333_g1_i6	AY426848.1.1787_U|18S_rRNA|nucleus|clone_BL000921.30|Eukaryota|Opisthokonta|Choanoflagellida|Choanoflagellatea|Acanthoecida|Stephanoecidae_Group_D|Stephanoecidae_Group_D_X|Stephanoecidae_Group_D_X_sp.	90.096	626	46	11	1	621	1575	961	0	798	AY426848.1.1787_U	18S_rRNA	nucleus	clone_BL000921.30	Eukaryota	Opisthokonta	Choanoflagellida	Choanoflagellatea	Acanthoecida	Stephanoecidae_Group_D	Stephanoecidae_Group_D_X	Stephanoecidae_Group_D_X_sp.
NODE_42_length_621_cov_106.983333_g1_i6	FM876311.1.1770_U|18S_rRNA|nucleus|strain_N750301|Eukaryota|Hacrobia|Cryptophyta|Cryptophyceae|Cryptomonadales|Cryptomonadales_X|Plagioselmis|Plagioselmis_nannoplanctica	90.048	623	52	8	1	621	1561	947	0	798	FM876311.1.1770_U	18S_rRNA	nucleus	strain_N750301	Eukaryota	Hacrobia	Cryptophyta	Cryptophyceae	Cryptomonadales	Cryptomonadales_X	Plagioselmis	Plagioselmis_nannoplanctica
NODE_42_length_621_cov_106.983333_g1_i6	AF087126.1.1782_U|18S_rRNA|nucleus||Eukaryota|Archaeplastida|Rhodophyta|Compsopogonophyceae|Erythropeltidales|Erythropeltidales_X|Smithora|Smithora_naiadum	90.032	622	48	10	4	621	1569	958	0	793	AF087126.1.1782_U	18S_rRNA	nucleus		Eukaryota	Archaeplastida	Rhodophyta	Compsopogonophyceae	Erythropeltidales	Erythropeltidales_X	Smithora	Smithora_naiadum
NODE_42_length_621_cov_106.983333_g1_i6	FN557495.1170.1_U|18S_rRNA|nucleus|clone_SZ030462|Eukaryota|Opisthokonta|Fungi|Fungi_X|Fungi_XX|Fungi_XXX|Fungi_XXXX|Fungi_XXXX_sp.	90.772	596	48	7	29	621	1117	526	0	789	FN557495.1170.1_U	18S_rRNA	nucleus	clone_SZ030462	Eukaryota	Opisthokonta	Fungi	Fungi_X	Fungi_XX	Fungi_XXX	Fungi_XXXX	Fungi_XXXX_sp.
NODE_42_length_621_cov_106.983333_g1_i6	KJ925451.1.1498_U|18S_rRNA|nucleus|clone_280F02|Eukaryota|Alveolata|Dinoflagellata|Dinophyceae|Gonyaulacales|Goniodomataceae|Alexandrium|Alexandrium_fundyense	90.662	589	45	8	38	621	1495	912	0	774	KJ925451.1.1498_U	18S_rRNA	nucleus	clone_280F02	Eukaryota	Alveolata	Dinoflagellata	Dinophyceae	Gonyaulacales	Goniodomataceae	Alexandrium	Alexandrium_fundyense
NODE_42_length_621_cov_106.983333_g1_i6	FN557515.1.829_U|18S_rRNA|nucleus|clone_SZ030458|Eukaryota|Opisthokonta|Fungi|Fungi_X|Fungi_XX|Fungi_XXX|Fungi_XXXX|Fungi_XXXX_sp.	90.268	596	51	7	29	621	657	66	0	773	FN557515.1.829_U	18S_rRNA	nucleus	clone_SZ030458	Eukaryota	Opisthokonta	Fungi	Fungi_X	Fungi_XX	Fungi_XXX	Fungi_XXXX	Fungi_XXXX_sp.
NODE_42_length_621_cov_106.983333_g1_i6	KJ925366.1.1701_U|18S_rRNA|nucleus|clone_275A10|Eukaryota|Hacrobia|Katablepharidophyta|Katablepharidaceae|Katablepharidales|Katablepharidales_X|Katablepharidales_XX|Katablepharidales_XX_sp.	91.892	555	39	6	70	621	1464	913	0	771	KJ925366.1.1701_U	18S_rRNA	nucleus	clone_275A10	Eukaryota	Hacrobia	Katablepharidophyta	Katablepharidaceae	Katablepharidales	Katablepharidales_X	Katablepharidales_XX	Katablepharidales_XX_sp.
NODE_42_length_621_cov_106.983333_g1_i6	KJ925439.1.1500_U|18S_rRNA|nucleus|clone_280D03|Eukaryota|Alveolata|Dinoflagellata|Dinophyceae|Dinophyceae_X|Dinophyceae_XX|Dinophyceae_XXX|Dinophyceae_XXX_sp.	90.492	589	46	9	38	621	1497	914	0	769	KJ925439.1.1500_U	18S_rRNA	nucleus	clone_280D03	Eukaryota	Alveolata	Dinoflagellata	Dinophyceae	Dinophyceae_X	Dinophyceae_XX	Dinophyceae_XXX	Dinophyceae_XXX_sp.
NODE_42_length_621_cov_106.983333_g1_i6	FN557492.1.1238_U|18S_rRNA|nucleus|clone_SZ030423|Eukaryota|Opisthokonta|Fungi|Fungi_X|Fungi_XX|Fungi_XXX|Fungi_XXXX|Fungi_XXXX_sp.	90.117	597	51	8	29	621	1185	593	0	769	FN557492.1.1238_U	18S_rRNA	nucleus	clone_SZ030423	Eukaryota	Opisthokonta	Fungi	Fungi_X	Fungi_XX	Fungi_XXX	Fungi_XXXX	Fungi_XXXX_sp.
NODE_42_length_621_cov_106.983333_g1_i6	EU144009.1.800_U|18S_rRNA|nucleus|clone_WB102.99|Eukaryota|Opisthokonta|Fungi|Chytridiomycota|Chytridiomycotina|Chytridiomycetes|Chytridiomycetes_X|Chytridiomycetes_X_sp.	90.203	592	50	8	1	588	588	1	0	765	EU144009.1.800_U	18S_rRNA	nucleus	clone_WB102.99	Eukaryota	Opisthokonta	Fungi	Chytridiomycota	Chytridiomycotina	Chytridiomycetes	Chytridiomycetes_X	Chytridiomycetes_X_sp.
NODE_42_length_621_cov_106.983333_g1_i6	EF136918.1.1816_U|18S_rRNA|nucleus|clone_RMC6|Eukaryota|Opisthokonta|Fungi|Glomeromycota|Glomeromycotina|Glomeromycetes|Glomus|Glomus_sp.	100	52	0	0	570	621	1009	958	3.31e-19	97.1	EF136918.1.1816_U	18S_rRNA	nucleus	clone_RMC6	Eukaryota	Opisthokonta	Fungi	Glomeromycota	Glomeromycotina	Glomeromycetes	Glomus	Glomus_sp.
NODE_54_length_525_cov_137.212302_g31_i0	AY741104.1.3738_U|18S_rRNA|nucleus||Eukaryota|Opisthokonta|Fungi|Microsporidiomycota|Microsporidiomycotina|Microsporidiomycotina_X|Nosema|Nosema_bombi	100	39	0	0	1	39	2888	2850	4.69e-12	73.1	AY741104.1.3738_U	18S_rRNA	nucleus		Eukaryota	Opisthokonta	Fungi	Microsporidiomycota	Microsporidiomycotina	Microsporidiomycotina_X	Nosema	Nosema_bombi
NODE_54_length_525_cov_137.212302_g31_i0	AY209011.1.3909_U|18S_rRNA|nucleus||Eukaryota|Opisthokonta|Fungi|Microsporidiomycota|Microsporidiomycotina|Microsporidiomycotina_X|Nosema|Nosema_bombycis	100	38	0	0	1	38	1622	1585	1.69e-11	71.3	AY209011.1.3909_U	18S_rRNA	nucleus		Eukaryota	Opisthokonta	Fungi	Microsporidiomycota	Microsporidiomycotina	Microsporidiomycotina_X	Nosema	Nosema_bombycis
NODE_70_length_458_cov_4122.013730_g47_i0	AY988505.1.1678_U|18S_rRNA|nucleus|strain_JEL137|Eukaryota|Opisthokonta|Fungi|Chytridiomycota|Chytridiomycotina|Chytridiomycetes|Physocladia|Physocladia_obscura	94.737	95	5	0	364	458	1064	1158	6.57e-35	148	AY988505.1.1678_U	18S_rRNA	nucleus	strain_JEL137	Eukaryota	Opisthokonta	Fungi	Chytridiomycota	Chytridiomycotina	Chytridiomycetes	Physocladia	Physocladia_obscura
NODE_70_length_458_cov_4122.013730_g47_i0	AY988503.1.1662_U|18S_rRNA|nucleus|strain_ATCC_90967;_JEL129|Eukaryota|Opisthokonta|Fungi|Chytridiomycota|Chytridiomycotina|Chytridiomycetes|Entophlyctis|Entophlyctis_luteolus	93.684	95	6	0	364	458	1065	1159	3.06e-33	143	AY988503.1.1662_U	18S_rRNA	nucleus	strain_ATCC_90967;_JEL129	Eukaryota	Opisthokonta	Fungi	Chytridiomycota	Chytridiomycotina	Chytridiomycetes	Entophlyctis	Entophlyctis_luteolus
NODE_72_length_453_cov_4211.782407_g49_i0	AY988505.1.1678_U|18S_rRNA|nucleus|strain_JEL137|Eukaryota|Opisthokonta|Fungi|Chytridiomycota|Chytridiomycotina|Chytridiomycetes|Physocladia|Physocladia_obscura	94.737	95	5	0	359	453	1064	1158	6.49e-35	148	AY988505.1.1678_U	18S_rRNA	nucleus	strain_JEL137	Eukaryota	Opisthokonta	Fungi	Chytridiomycota	Chytridiomycotina	Chytridiomycetes	Physocladia	Physocladia_obscura
NODE_72_length_453_cov_4211.782407_g49_i0	AY988503.1.1662_U|18S_rRNA|nucleus|strain_ATCC_90967;_JEL129|Eukaryota|Opisthokonta|Fungi|Chytridiomycota|Chytridiomycotina|Chytridiomycetes|Entophlyctis|Entophlyctis_luteolus	93.684	95	6	0	359	453	1065	1159	3.02e-33	143	AY988503.1.1662_U	18S_rRNA	nucleus	strain_ATCC_90967;_JEL129	Eukaryota	Opisthokonta	Fungi	Chytridiomycota	Chytridiomycotina	Chytridiomycetes	Entophlyctis	Entophlyctis_luteolus
NODE_73_length_452_cov_4174.689095_g50_i0	AY988505.1.1678_U|18S_rRNA|nucleus|strain_JEL137|Eukaryota|Opisthokonta|Fungi|Chytridiomycota|Chytridiomycotina|Chytridiomycetes|Physocladia|Physocladia_obscura	94.737	95	5	0	1	95	1158	1064	6.48e-35	148	AY988505.1.1678_U	18S_rRNA	nucleus	strain_JEL137	Eukaryota	Opisthokonta	Fungi	Chytridiomycota	Chytridiomycotina	Chytridiomycetes	Physocladia	Physocladia_obscura
NODE_73_length_452_cov_4174.689095_g50_i0	AY988503.1.1662_U|18S_rRNA|nucleus|strain_ATCC_90967;_JEL129|Eukaryota|Opisthokonta|Fungi|Chytridiomycota|Chytridiomycotina|Chytridiomycetes|Entophlyctis|Entophlyctis_luteolus	93.684	95	6	0	1	95	1159	1065	3.01e-33	143	AY988503.1.1662_U	18S_rRNA	nucleus	strain_ATCC_90967;_JEL129	Eukaryota	Opisthokonta	Fungi	Chytridiomycota	Chytridiomycotina	Chytridiomycetes	Entophlyctis	Entophlyctis_luteolus
NODE_74_length_451_cov_163.981395_g51_i0	HQ394060.1.813_U|18S_rRNA|nucleus|clone_T4D3_32|Eukaryota|Alveolata|Ciliophora|Spirotrichea|Strombidiida|Strombidiidae_L|Strombidiidae_L_X|Strombidiidae_L_X_sp.	93.541	449	26	3	1	449	724	279	0	665	HQ394060.1.813_U	18S_rRNA	nucleus	clone_T4D3_32	Eukaryota	Alveolata	Ciliophora	Spirotrichea	Strombidiida	Strombidiidae_L	Strombidiidae_L_X	Strombidiidae_L_X_sp.
NODE_74_length_451_cov_163.981395_g51_i0	KJ763091.1.1762_U|18S_rRNA|nucleus|clone_SGUH417|Eukaryota|Alveolata|Ciliophora|Spirotrichea|Strombidiida|Strombidiidae_L|Strombidiidae_L_X|Strombidiidae_L_X_sp.	91.982	449	32	4	1	449	791	347	6.81e-179	627	KJ763091.1.1762_U	18S_rRNA	nucleus	clone_SGUH417	Eukaryota	Alveolata	Ciliophora	Spirotrichea	Strombidiida	Strombidiidae_L	Strombidiidae_L_X	Strombidiidae_L_X_sp.
NODE_74_length_451_cov_163.981395_g51_i0	KJ762919.1.1762_U|18S_rRNA|nucleus|clone_SGUH1207|Eukaryota|Alveolata|Ciliophora|Spirotrichea|Strombidiida|Strombidiidae_L|Strombidiidae_L_X|Strombidiidae_L_X_sp.	91.537	449	34	4	1	449	791	347	1.47e-175	616	KJ762919.1.1762_U	18S_rRNA	nucleus	clone_SGUH1207	Eukaryota	Alveolata	Ciliophora	Spirotrichea	Strombidiida	Strombidiidae_L	Strombidiidae_L_X	Strombidiidae_L_X_sp.
NODE_74_length_451_cov_163.981395_g51_i0	KJ763642.1.1795_U|18S_rRNA|nucleus|clone_SGYP1492|Eukaryota|Hacrobia|Katablepharidophyta|Katablepharidaceae|Katablepharidales|Katablepharidales_X|Katablepharidales_XX|Katablepharidales_XX_sp.	100	289	0	0	163	451	639	351	4.24e-151	534	KJ763642.1.1795_U	18S_rRNA	nucleus	clone_SGYP1492	Eukaryota	Hacrobia	Katablepharidophyta	Katablepharidaceae	Katablepharidales	Katablepharidales_X	Katablepharidales_XX	Katablepharidales_XX_sp.
NODE_74_length_451_cov_163.981395_g51_i0	DQ980481.1.1731_U|18S_rRNA|nucleus|strain_NIES_1335|Eukaryota|Hacrobia|Katablepharidophyta|Katablepharidaceae|Katablepharidales|Katablepharidales_X|Leucocryptos|Leucocryptos_marina	99.654	289	1	0	163	451	606	318	1.97e-149	529	DQ980481.1.1731_U	18S_rRNA	nucleus	strain_NIES_1335	Eukaryota	Hacrobia	Katablepharidophyta	Katablepharidaceae	Katablepharidales	Katablepharidales_X	Leucocryptos	Leucocryptos_marina
NODE_74_length_451_cov_163.981395_g51_i0	DQ781331.1.1127_U|18S_rRNA|nucleus|clone_AD503|Eukaryota|Hacrobia|Katablepharidophyta|Katablepharidaceae|Katablepharidales|Katablepharidales_X|Leucocryptos|Leucocryptos_marina	99.654	289	1	0	163	451	601	313	1.97e-149	529	DQ781331.1.1127_U	18S_rRNA	nucleus	clone_AD503	Eukaryota	Hacrobia	Katablepharidophyta	Katablepharidaceae	Katablepharidales	Katablepharidales_X	Leucocryptos	Leucocryptos_marina
NODE_74_length_451_cov_163.981395_g51_i0	JF791094.1.1777_U|18S_rRNA|nucleus|clone_3902|Eukaryota|Hacrobia|Katablepharidophyta|Katablepharidaceae|Katablepharidales|Katablepharidales_X|Leucocryptos|Leucocryptos_marina	99.654	289	1	0	163	451	638	350	1.97e-149	529	JF791094.1.1777_U	18S_rRNA	nucleus	clone_3902	Eukaryota	Hacrobia	Katablepharidophyta	Katablepharidaceae	Katablepharidales	Katablepharidales_X	Leucocryptos	Leucocryptos_marina
NODE_74_length_451_cov_163.981395_g51_i0	KJ763296.1.1794_U|18S_rRNA|nucleus|clone_SGUH742|Eukaryota|Hacrobia|Katablepharidophyta|Katablepharidaceae|Katablepharidales|Katablepharidales_X|Katablepharidales_XX|Katablepharidales_XX_sp.	99.654	289	1	0	163	451	639	351	1.97e-149	529	KJ763296.1.1794_U	18S_rRNA	nucleus	clone_SGUH742	Eukaryota	Hacrobia	Katablepharidophyta	Katablepharidaceae	Katablepharidales	Katablepharidales_X	Katablepharidales_XX	Katablepharidales_XX_sp.
NODE_74_length_451_cov_163.981395_g51_i0	KJ762839.1.1797_U|18S_rRNA|nucleus|clone_SGUH1029|Eukaryota|Hacrobia|Katablepharidophyta|Katablepharidaceae|Katablepharidales|Katablepharidales_X|Katablepharidales_XX|Katablepharidales_XX_sp.	99.654	289	1	0	163	451	641	353	1.97e-149	529	KJ762839.1.1797_U	18S_rRNA	nucleus	clone_SGUH1029	Eukaryota	Hacrobia	Katablepharidophyta	Katablepharidaceae	Katablepharidales	Katablepharidales_X	Katablepharidales_XX	Katablepharidales_XX_sp.
NODE_74_length_451_cov_163.981395_g51_i0	KF129735.1.1757_U|18S_rRNA|nucleus|clone_ST3560.042|Eukaryota|Hacrobia|Katablepharidophyta|Katablepharidaceae|Katablepharidales|Katablepharidales_X|Katablepharidales_XX|Katablepharidales_XX_sp.	99.654	289	1	0	163	451	619	331	1.97e-149	529	KF129735.1.1757_U	18S_rRNA	nucleus	clone_ST3560.042	Eukaryota	Hacrobia	Katablepharidophyta	Katablepharidaceae	Katablepharidales	Katablepharidales_X	Katablepharidales_XX	Katablepharidales_XX_sp.
NODE_74_length_451_cov_163.981395_g51_i0	KF761290.1.1695_U|18S_rRNA|nucleus|clone_BBL1SCM10.21|Eukaryota|Hacrobia|Katablepharidophyta|Katablepharidaceae|Katablepharidales|Katablepharidales_X|Katablepharidales_XX|Katablepharidales_XX_sp.	99.654	289	1	0	163	451	589	301	1.97e-149	529	KF761290.1.1695_U	18S_rRNA	nucleus	clone_BBL1SCM10.21	Eukaryota	Hacrobia	Katablepharidophyta	Katablepharidaceae	Katablepharidales	Katablepharidales_X	Katablepharidales_XX	Katablepharidales_XX_sp.
NODE_74_length_451_cov_163.981395_g51_i0	JN832733.1.1713_U|18S_rRNA|nucleus|clone_E_MO_3H06_OTU36|Eukaryota|Hacrobia|Katablepharidophyta|Katablepharidaceae|Katablepharidales|Katablepharidales_X|Katablepharidales_XX|Katablepharidales_XX_sp.	99.654	289	1	0	163	451	598	310	1.97e-149	529	JN832733.1.1713_U	18S_rRNA	nucleus	clone_E_MO_3H06_OTU36	Eukaryota	Hacrobia	Katablepharidophyta	Katablepharidaceae	Katablepharidales	Katablepharidales_X	Katablepharidales_XX	Katablepharidales_XX_sp.
NODE_74_length_451_cov_163.981395_g51_i0	DQ386754.1.1539_U|18S_rRNA|nucleus|clone_AP-picoclone18|Eukaryota|Alveolata|Dinoflagellata|Syndiniales|Dino-Group-II|Dino-Group-II-Clade-13|Dino-Group-II-Clade-13_X|Dino-Group-II-Clade-13_X_sp.	98.653	297	4	0	155	451	426	130	7.1e-149	527	DQ386754.1.1539_U	18S_rRNA	nucleus	clone_AP-picoclone18	Eukaryota	Alveolata	Dinoflagellata	Syndiniales	Dino-Group-II	Dino-Group-II-Clade-13	Dino-Group-II-Clade-13_X	Dino-Group-II-Clade-13_X_sp.
NODE_74_length_451_cov_163.981395_g51_i0	KJ762967.1.1799_U|18S_rRNA|nucleus|clone_SGUH1318|Eukaryota|Hacrobia|Katablepharidophyta|Katablepharidaceae|Katablepharidales|Katablepharidales_X|Leucocryptos|Leucocryptos_marina	99.308	289	2	0	163	451	639	351	9.19e-148	523	KJ762967.1.1799_U	18S_rRNA	nucleus	clone_SGUH1318	Eukaryota	Hacrobia	Katablepharidophyta	Katablepharidaceae	Katablepharidales	Katablepharidales_X	Leucocryptos	Leucocryptos_marina
NODE_74_length_451_cov_163.981395_g51_i0	KJ925295.1.1602_U|18S_rRNA|nucleus|clone_2.72E+06|Eukaryota|Hacrobia|Katablepharidophyta|Katablepharidaceae|Katablepharidales|Katablepharidales_X|Katablepharidales_XX|Katablepharidales_XX_sp.	99.308	289	2	0	163	451	514	226	9.19e-148	523	KJ925295.1.1602_U	18S_rRNA	nucleus	clone_2.72E+06	Eukaryota	Hacrobia	Katablepharidophyta	Katablepharidaceae	Katablepharidales	Katablepharidales_X	Katablepharidales_XX	Katablepharidales_XX_sp.
NODE_74_length_451_cov_163.981395_g51_i0	KJ925248.1.1669_U|18S_rRNA|nucleus|clone_270F07|Eukaryota|Hacrobia|Katablepharidophyta|Katablepharidaceae|Katablepharidales|Katablepharidales_X|Katablepharidales_XX|Katablepharidales_XX_sp.	99.308	289	2	0	163	451	575	287	9.19e-148	523	KJ925248.1.1669_U	18S_rRNA	nucleus	clone_270F07	Eukaryota	Hacrobia	Katablepharidophyta	Katablepharidaceae	Katablepharidales	Katablepharidales_X	Katablepharidales_XX	Katablepharidales_XX_sp.
NODE_74_length_451_cov_163.981395_g51_i0	KJ763263.1.1797_U|18S_rRNA|nucleus|clone_SGUH695|Eukaryota|Hacrobia|Katablepharidophyta|Katablepharidaceae|Katablepharidales|Katablepharidales_X|Katablepharidales_XX|Katablepharidales_XX_sp.	99.308	289	2	0	163	451	639	351	9.19e-148	523	KJ763263.1.1797_U	18S_rRNA	nucleus	clone_SGUH695	Eukaryota	Hacrobia	Katablepharidophyta	Katablepharidaceae	Katablepharidales	Katablepharidales_X	Katablepharidales_XX	Katablepharidales_XX_sp.
NODE_74_length_451_cov_163.981395_g51_i0	FJ410523.1.800_U|18S_rRNA|nucleus|clone_MLBM29.16|Eukaryota|Hacrobia|Katablepharidophyta|Katablepharidaceae|Katablepharidales|Katablepharidales_X|Katablepharidales_XX|Katablepharidales_XX_sp.	99.308	289	2	0	163	451	582	294	9.19e-148	523	FJ410523.1.800_U	18S_rRNA	nucleus	clone_MLBM29.16	Eukaryota	Hacrobia	Katablepharidophyta	Katablepharidaceae	Katablepharidales	Katablepharidales_X	Katablepharidales_XX	Katablepharidales_XX_sp.
NODE_74_length_451_cov_163.981395_g51_i0	GU068005.1.1774_U|18S_rRNA|nucleus|clone_ESS241006.012|Eukaryota|Hacrobia|Katablepharidophyta|Katablepharidaceae|Katablepharidales|Katablepharidales_X|Katablepharidales_XX|Katablepharidales_XX_sp.	99.308	289	2	0	163	451	622	334	9.19e-148	523	GU068005.1.1774_U	18S_rRNA	nucleus	clone_ESS241006.012	Eukaryota	Hacrobia	Katablepharidophyta	Katablepharidaceae	Katablepharidales	Katablepharidales_X	Katablepharidales_XX	Katablepharidales_XX_sp.
NODE_74_length_451_cov_163.981395_g51_i0	JF791095.1.1777_U|18S_rRNA|nucleus|clone_3907|Eukaryota|Hacrobia|Katablepharidophyta|Katablepharidaceae|Katablepharidales|Katablepharidales_X|Leucocryptos|Leucocryptos_marina	98.969	291	1	1	163	451	636	346	1.19e-146	520	JF791095.1.1777_U	18S_rRNA	nucleus	clone_3907	Eukaryota	Hacrobia	Katablepharidophyta	Katablepharidaceae	Katablepharidales	Katablepharidales_X	Leucocryptos	Leucocryptos_marina
NODE_74_length_451_cov_163.981395_g51_i0	HQ191366.1.1830_U|18S_rRNA|nucleus|clone_PA2009C5|Eukaryota|Hacrobia|Katablepharidophyta|Katablepharidaceae|Katablepharidales|Katablepharidales_X|Katablepharidales_XX|Katablepharidales_XX_sp.	99.303	287	2	0	165	451	584	298	1.19e-146	520	HQ191366.1.1830_U	18S_rRNA	nucleus	clone_PA2009C5	Eukaryota	Hacrobia	Katablepharidophyta	Katablepharidaceae	Katablepharidales	Katablepharidales_X	Katablepharidales_XX	Katablepharidales_XX_sp.
NODE_74_length_451_cov_163.981395_g51_i0	KJ925262.1.1671_U|18S_rRNA|nucleus|clone_270H12|Eukaryota|Hacrobia|Katablepharidophyta|Katablepharidaceae|Katablepharidales|Katablepharidales_X|Katablepharidales_XX|Katablepharidales_XX_sp.	98.962	289	3	0	163	451	568	280	4.27e-146	518	KJ925262.1.1671_U	18S_rRNA	nucleus	clone_270H12	Eukaryota	Hacrobia	Katablepharidophyta	Katablepharidaceae	Katablepharidales	Katablepharidales_X	Katablepharidales_XX	Katablepharidales_XX_sp.
NODE_74_length_451_cov_163.981395_g51_i0	DQ409103.1.977_U|18S_rRNA|nucleus|clone_VN20|Eukaryota|Hacrobia|Katablepharidophyta|Katablepharidaceae|Katablepharidales|Katablepharidales_X|Katablepharidales_XX|Katablepharidales_XX_sp.	98.962	289	3	0	163	451	551	263	4.27e-146	518	DQ409103.1.977_U	18S_rRNA	nucleus	clone_VN20	Eukaryota	Hacrobia	Katablepharidophyta	Katablepharidaceae	Katablepharidales	Katablepharidales_X	Katablepharidales_XX	Katablepharidales_XX_sp.
NODE_74_length_451_cov_163.981395_g51_i0	FN690518.1.1694_U|18S_rRNA|nucleus|clone_5-E5|Eukaryota|Hacrobia|Katablepharidophyta|Katablepharidaceae|Katablepharidales|Katablepharidales_X|Katablepharidales_XX|Katablepharidales_XX_sp.	98.616	289	4	0	163	451	593	305	1.99e-144	512	FN690518.1.1694_U	18S_rRNA	nucleus	clone_5-E5	Eukaryota	Hacrobia	Katablepharidophyta	Katablepharidaceae	Katablepharidales	Katablepharidales_X	Katablepharidales_XX	Katablepharidales_XX_sp.
NODE_74_length_451_cov_163.981395_g51_i0	DQ409111.1.865_U|18S_rRNA|nucleus|clone_VN44|Eukaryota|Hacrobia|Katablepharidophyta|Katablepharidaceae|Katablepharidales|Katablepharidales_X|Katablepharidales_XX|Katablepharidales_XX_sp.	98.616	289	4	0	163	451	575	287	1.99e-144	512	DQ409111.1.865_U	18S_rRNA	nucleus	clone_VN44	Eukaryota	Hacrobia	Katablepharidophyta	Katablepharidaceae	Katablepharidales	Katablepharidales_X	Katablepharidales_XX	Katablepharidales_XX_sp.
NODE_74_length_451_cov_163.981395_g51_i0	JF790986.1.1777_U|18S_rRNA|nucleus|clone_1126|Eukaryota|Hacrobia|Cryptophyta|Cryptophyceae|Cryptomonadales|Cryptomonadales_X|Geminigera|Geminigera_cryophila	98.606	287	4	0	165	451	636	350	2.57e-143	508	JF790986.1.1777_U	18S_rRNA	nucleus	clone_1126	Eukaryota	Hacrobia	Cryptophyta	Cryptophyceae	Cryptomonadales	Cryptomonadales_X	Geminigera	Geminigera_cryophila
NODE_74_length_451_cov_163.981395_g51_i0	AB772616.1.1727_U|18S_rRNA|nucleus||Eukaryota|Hacrobia|Katablepharidophyta|Katablepharidaceae|Katablepharidales|Katablepharidales_X|Hatena|Hatena_arenicola	98.592	284	4	0	168	451	586	303	1.2e-141	503	AB772616.1.1727_U	18S_rRNA	nucleus		Eukaryota	Hacrobia	Katablepharidophyta	Katablepharidaceae	Katablepharidales	Katablepharidales_X	Hatena	Hatena_arenicola
NODE_74_length_451_cov_163.981395_g51_i0	KJ925368.1.1667_U|18S_rRNA|nucleus|clone_275B01|Eukaryota|Hacrobia|Katablepharidophyta|Katablepharidaceae|Katablepharidales|Katablepharidales_X|Katablepharidales_XX|Katablepharidales_XX_sp.	97.924	289	5	1	163	451	586	299	1.55e-140	499	KJ925368.1.1667_U	18S_rRNA	nucleus	clone_275B01	Eukaryota	Hacrobia	Katablepharidophyta	Katablepharidaceae	Katablepharidales	Katablepharidales_X	Katablepharidales_XX	Katablepharidales_XX_sp.
NODE_74_length_451_cov_163.981395_g51_i0	KJ925366.1.1701_U|18S_rRNA|nucleus|clone_275A10|Eukaryota|Hacrobia|Katablepharidophyta|Katablepharidaceae|Katablepharidales|Katablepharidales_X|Katablepharidales_XX|Katablepharidales_XX_sp.	97.924	289	5	1	163	451	587	300	1.55e-140	499	KJ925366.1.1701_U	18S_rRNA	nucleus	clone_275A10	Eukaryota	Hacrobia	Katablepharidophyta	Katablepharidaceae	Katablepharidales	Katablepharidales_X	Katablepharidales_XX	Katablepharidales_XX_sp.
NODE_74_length_451_cov_163.981395_g51_i0	KJ925346.1.1685_U|18S_rRNA|nucleus|clone_274F01|Eukaryota|Hacrobia|Katablepharidophyta|Katablepharidaceae|Katablepharidales|Katablepharidales_X|Katablepharidales_XX|Katablepharidales_XX_sp.	97.924	289	5	1	163	451	589	302	1.55e-140	499	KJ925346.1.1685_U	18S_rRNA	nucleus	clone_274F01	Eukaryota	Hacrobia	Katablepharidophyta	Katablepharidaceae	Katablepharidales	Katablepharidales_X	Katablepharidales_XX	Katablepharidales_XX_sp.
NODE_74_length_451_cov_163.981395_g51_i0	JN090866.1.1795_U|18S_rRNA|nucleus|clone_KRL01E6|Eukaryota|Hacrobia|Katablepharidophyta|Katablepharidaceae|Katablepharidales|Katablepharidales_X|Katablepharidales_XX|Katablepharidales_XX_sp.	97.924	289	5	1	163	451	638	351	1.55e-140	499	JN090866.1.1795_U	18S_rRNA	nucleus	clone_KRL01E6	Eukaryota	Hacrobia	Katablepharidophyta	Katablepharidaceae	Katablepharidales	Katablepharidales_X	Katablepharidales_XX	Katablepharidales_XX_sp.
NODE_74_length_451_cov_163.981395_g51_i0	EF196798.1.938_U|18S_rRNA|nucleus|clone_BI1|Eukaryota|Opisthokonta|Fungi|Chytridiomycota|Chytridiomycotina|Chytridiomycetes|Rhyzophidiales_X|Rhyzophidiales_X_sp.	98.239	284	5	0	168	451	470	187	5.57e-140	497	EF196798.1.938_U	18S_rRNA	nucleus	clone_BI1	Eukaryota	Opisthokonta	Fungi	Chytridiomycota	Chytridiomycotina	Chytridiomycetes	Rhyzophidiales_X	Rhyzophidiales_X_sp.
NODE_74_length_451_cov_163.981395_g51_i0	AB212285.1.1721_U|18S_rRNA|nucleus||Eukaryota|Hacrobia|Katablepharidophyta|Katablepharidaceae|Katablepharidales|Katablepharidales_X|Hatena|Hatena_arenicola	97.887	284	6	0	168	451	567	284	2e-139	496	AB212285.1.1721_U	18S_rRNA	nucleus		Eukaryota	Hacrobia	Katablepharidophyta	Katablepharidaceae	Katablepharidales	Katablepharidales_X	Hatena	Hatena_arenicola
NODE_74_length_451_cov_163.981395_g51_i0	KJ925380.1.1702_U|18S_rRNA|nucleus|clone_275E02.|Eukaryota|Hacrobia|Katablepharidophyta|Katablepharidaceae|Katablepharidales|Katablepharidales_X|Katablepharidales_XX|Katablepharidales_XX_sp.	97.578	289	6	1	163	451	579	292	7.2e-139	494	KJ925380.1.1702_U	18S_rRNA	nucleus	clone_275E02.	Eukaryota	Hacrobia	Katablepharidophyta	Katablepharidaceae	Katablepharidales	Katablepharidales_X	Katablepharidales_XX	Katablepharidales_XX_sp.
NODE_74_length_451_cov_163.981395_g51_i0	KJ925365.1.1504_U|18S_rRNA|nucleus|clone_275A09|Eukaryota|Hacrobia|Katablepharidophyta|Katablepharidaceae|Katablepharidales|Katablepharidales_X|Katablepharidales_XX|Katablepharidales_XX_sp.	97.578	289	6	1	163	451	586	299	7.2e-139	494	KJ925365.1.1504_U	18S_rRNA	nucleus	clone_275A09	Eukaryota	Hacrobia	Katablepharidophyta	Katablepharidaceae	Katablepharidales	Katablepharidales_X	Katablepharidales_XX	Katablepharidales_XX_sp.
NODE_74_length_451_cov_163.981395_g51_i0	FJ032657.1.1658_U|18S_rRNA|nucleus|clone_DH22_2A36|Eukaryota|Stramenopiles|Ochrophyta|Bolidophyceae|Parmales|Parmales_env_1|Parmales_env_1_X|Parmales_env_1_X_sp.	96.575	292	10	0	160	451	559	268	4.34e-136	484	FJ032657.1.1658_U	18S_rRNA	nucleus	clone_DH22_2A36	Eukaryota	Stramenopiles	Ochrophyta	Bolidophyceae	Parmales	Parmales_env_1	Parmales_env_1_X	Parmales_env_1_X_sp.
NODE_74_length_451_cov_163.981395_g51_i0	FN263265.1.1798_U|18S_rRNA|nucleus|clone_A10|Eukaryota|Stramenopiles|Ochrophyta|Bolidophyceae|Parmales|Parmales_env_2|Parmales_env_2_X|Parmales_env_2_X_sp.	96.575	292	10	0	160	451	641	350	4.34e-136	484	FN263265.1.1798_U	18S_rRNA	nucleus	clone_A10	Eukaryota	Stramenopiles	Ochrophyta	Bolidophyceae	Parmales	Parmales_env_2	Parmales_env_2_X	Parmales_env_2_X_sp.
NODE_74_length_451_cov_163.981395_g51_i0	FN690654.1.1702_U|18S_rRNA|nucleus|clone_1-E8|Eukaryota|Stramenopiles|Ochrophyta|Bolidophyceae|Parmales|Parmales_env_2|Parmales_env_2_X|Parmales_env_2_X_sp.	96.575	292	10	0	160	451	595	304	4.34e-136	484	FN690654.1.1702_U	18S_rRNA	nucleus	clone_1-E8	Eukaryota	Stramenopiles	Ochrophyta	Bolidophyceae	Parmales	Parmales_env_2	Parmales_env_2_X	Parmales_env_2_X_sp.
NODE_74_length_451_cov_163.981395_g51_i0	KR998399.1.1686_U|18S_rRNA|nucleus|strain_RCC216|Eukaryota|Stramenopiles|Ochrophyta|Bolidophyceae|Parmales|Triparmaceae|Triparma|Triparma_pacifica	96.575	292	10	0	160	451	582	291	4.34e-136	484	KR998399.1.1686_U	18S_rRNA	nucleus	strain_RCC216	Eukaryota	Stramenopiles	Ochrophyta	Bolidophyceae	Parmales	Triparmaceae	Triparma	Triparma_pacifica
NODE_74_length_451_cov_163.981395_g51_i0	HM749950.1.1540_U|18S_rRNA|nucleus|clone_BLACKSEA_cl_48|Eukaryota|Stramenopiles|Ochrophyta|Bolidophyceae|Parmales|Parmales_env_3|Parmales_env_3A|Parmales_env_3A_sp.	96.575	292	10	0	160	451	577	286	4.34e-136	484	HM749950.1.1540_U	18S_rRNA	nucleus	clone_BLACKSEA_cl_48	Eukaryota	Stramenopiles	Ochrophyta	Bolidophyceae	Parmales	Parmales_env_3	Parmales_env_3A	Parmales_env_3A_sp.
NODE_74_length_451_cov_163.981395_g51_i0	AF167153.1.1799_U|18S_rRNA|nucleus|strain_RCC210|Eukaryota|Stramenopiles|Ochrophyta|Bolidophyceae|Parmales|Triparmaceae|Triparma|Triparma_eleuthera	96.575	292	10	0	160	451	643	352	4.34e-136	484	AF167153.1.1799_U	18S_rRNA	nucleus	strain_RCC210	Eukaryota	Stramenopiles	Ochrophyta	Bolidophyceae	Parmales	Triparmaceae	Triparma	Triparma_eleuthera
NODE_74_length_451_cov_163.981395_g51_i0	AF123595.1.1804_U|18S_rRNA|nucleus|strain_RCC205|Eukaryota|Stramenopiles|Ochrophyta|Bolidophyceae|Parmales|Triparmaceae|Triparma|Triparma_pacifica	96.575	292	10	0	160	451	644	353	4.34e-136	484	AF123595.1.1804_U	18S_rRNA	nucleus	strain_RCC205	Eukaryota	Stramenopiles	Ochrophyta	Bolidophyceae	Parmales	Triparmaceae	Triparma	Triparma_pacifica
NODE_74_length_451_cov_163.981395_g51_i0	EF527097.1.1338_U|18S_rRNA|nucleus|clone_SIF_4H4|Eukaryota|Stramenopiles|Ochrophyta|Bolidophyceae|Parmales|Parmales_X|Parmales_XX|Parmales_XX_sp.	96.575	292	10	0	160	451	646	355	4.34e-136	484	EF527097.1.1338_U	18S_rRNA	nucleus	clone_SIF_4H4	Eukaryota	Stramenopiles	Ochrophyta	Bolidophyceae	Parmales	Parmales_X	Parmales_XX	Parmales_XX_sp.
NODE_74_length_451_cov_163.981395_g51_i0	AY919672.1.1743_U|18S_rRNA|nucleus||Eukaryota|Hacrobia|Katablepharidophyta|Katablepharidaceae|Katablepharidales|Katablepharidales_X|Kathablepharis|Katablepharis_remigera	96.54	289	10	0	163	451	620	332	1.56e-135	483	AY919672.1.1743_U	18S_rRNA	nucleus		Eukaryota	Hacrobia	Katablepharidophyta	Katablepharidaceae	Katablepharidales	Katablepharidales_X	Kathablepharis	Katablepharis_remigera
NODE_74_length_451_cov_163.981395_g51_i0	KJ925216.1.1670_U|18S_rRNA|nucleus|clone_269B12|Eukaryota|Hacrobia|Katablepharidophyta|Katablepharidaceae|Katablepharidales|Katablepharidales_X|Katablepharidales_XX|Katablepharidales_XX_sp.	96.886	289	8	1	163	451	586	299	1.56e-135	483	KJ925216.1.1670_U	18S_rRNA	nucleus	clone_269B12	Eukaryota	Hacrobia	Katablepharidophyta	Katablepharidaceae	Katablepharidales	Katablepharidales_X	Katablepharidales_XX	Katablepharidales_XX_sp.
NODE_74_length_451_cov_163.981395_g51_i0	FN690519.1.838_U|18S_rRNA|nucleus|clone_6b-A5|Eukaryota|Hacrobia|Katablepharidophyta|Katablepharidaceae|Katablepharidales|Katablepharidales_X|Katablepharidales_XX|Katablepharidales_XX_sp.	96.886	289	8	1	163	451	591	304	1.56e-135	483	FN690519.1.838_U	18S_rRNA	nucleus	clone_6b-A5	Eukaryota	Hacrobia	Katablepharidophyta	Katablepharidaceae	Katablepharidales	Katablepharidales_X	Katablepharidales_XX	Katablepharidales_XX_sp.
NODE_74_length_451_cov_163.981395_g51_i0	DQ222875.1.1801_U|18S_rRNA|nucleus|clone_OR000415.159|Eukaryota|Hacrobia|Picozoa|Picozoa_X|Picozoa_XX|Picozoa_XXX|Picozoa_XXXX|Picozoa_XXXX_sp.	96.875	288	8	1	163	450	636	350	5.61e-135	481	DQ222875.1.1801_U	18S_rRNA	nucleus	clone_OR000415.159	Eukaryota	Hacrobia	Picozoa	Picozoa_X	Picozoa_XX	Picozoa_XXX	Picozoa_XXXX	Picozoa_XXXX_sp.
NODE_74_length_451_cov_163.981395_g51_i0	KJ757849.1.1798_U|18S_rRNA|nucleus|clone_SGYI1137|Eukaryota|Stramenopiles|Ochrophyta|Bolidophyceae|Parmales|Parmales_env_3|Parmales_env_3_X|Parmales_env_3_X_sp.	96.246	293	10	1	160	451	644	352	2.02e-134	479	KJ757849.1.1798_U	18S_rRNA	nucleus	clone_SGYI1137	Eukaryota	Stramenopiles	Ochrophyta	Bolidophyceae	Parmales	Parmales_env_3	Parmales_env_3_X	Parmales_env_3_X_sp.
NODE_74_length_451_cov_163.981395_g51_i0	AB275035.1.1709_U|18S_rRNA|nucleus|clone_DSGM-35|Eukaryota|Stramenopiles|Ochrophyta|Bolidophyceae|Parmales|Parmales_env_2|Parmales_env_2_X|Parmales_env_2_X_sp.	96.233	292	11	0	160	451	589	298	2.02e-134	479	AB275035.1.1709_U	18S_rRNA	nucleus	clone_DSGM-35	Eukaryota	Stramenopiles	Ochrophyta	Bolidophyceae	Parmales	Parmales_env_2	Parmales_env_2_X	Parmales_env_2_X_sp.
NODE_74_length_451_cov_163.981395_g51_i0	KR998402.1.1739_U|18S_rRNA|nucleus|strain_NIES-3701|Eukaryota|Stramenopiles|Ochrophyta|Bolidophyceae|Parmales|Triparmaceae|Triparma|Triparma_strigata	96.233	292	11	0	160	451	624	333	2.02e-134	479	KR998402.1.1739_U	18S_rRNA	nucleus	strain_NIES-3701	Eukaryota	Stramenopiles	Ochrophyta	Bolidophyceae	Parmales	Triparmaceae	Triparma	Triparma_strigata
NODE_74_length_451_cov_163.981395_g51_i0	AY919761.1.1729_U|18S_rRNA|nucleus|clone_LG22-09|Eukaryota|Stramenopiles|Ochrophyta|Bolidophyceae|Parmales|Parmales_X|Parmales_XX|Parmales_XX_sp.	96.233	292	11	0	160	451	620	329	2.02e-134	479	AY919761.1.1729_U	18S_rRNA	nucleus	clone_LG22-09	Eukaryota	Stramenopiles	Ochrophyta	Bolidophyceae	Parmales	Parmales_X	Parmales_XX	Parmales_XX_sp.
NODE_74_length_451_cov_163.981395_g51_i0	KJ758081.1.1799_U|18S_rRNA|nucleus|clone_SGYI414|Eukaryota|Stramenopiles|Ochrophyta|Bacillariophyta|Bacillariophyta_X|Polar-centric-Mediophyceae|Polar-centric-Mediophyceae_X|Polar-centric-Mediophyceae_X_sp.	96.233	292	10	1	160	451	642	352	7.25e-134	477	KJ758081.1.1799_U	18S_rRNA	nucleus	clone_SGYI414	Eukaryota	Stramenopiles	Ochrophyta	Bacillariophyta	Bacillariophyta_X	Polar-centric-Mediophyceae	Polar-centric-Mediophyceae_X	Polar-centric-Mediophyceae_X_sp.
NODE_74_length_451_cov_163.981395_g51_i0	KJ763562.1.1796_U|18S_rRNA|nucleus|clone_SGYP1354|Eukaryota|Hacrobia|Picozoa|Picozoa_X|Picozoa_XX|Picozoa_XXX|Picozoa_XXXX|Picozoa_XXXX_sp.	96.528	288	9	1	163	450	637	351	2.61e-133	475	KJ763562.1.1796_U	18S_rRNA	nucleus	clone_SGYP1354	Eukaryota	Hacrobia	Picozoa	Picozoa_X	Picozoa_XX	Picozoa_XXX	Picozoa_XXXX	Picozoa_XXXX_sp.
NODE_74_length_451_cov_163.981395_g51_i0	KJ759496.1.1802_U|18S_rRNA|nucleus|clone_SGYO445|Eukaryota|Stramenopiles|Ochrophyta|Bolidophyceae|Parmales|Triparmaceae|Triparma|Triparma_mediterranea	95.918	294	10	2	160	451	643	350	2.61e-133	475	KJ759496.1.1802_U	18S_rRNA	nucleus	clone_SGYO445	Eukaryota	Stramenopiles	Ochrophyta	Bolidophyceae	Parmales	Triparmaceae	Triparma	Triparma_mediterranea
NODE_74_length_451_cov_163.981395_g51_i0	FN690657.1.808_U|18S_rRNA|nucleus|clone_5c-G11|Eukaryota|Stramenopiles|Ochrophyta|Bolidophyceae|Parmales|Parmales_env_3|Parmales_env_3_X|Parmales_env_3_X_sp.	95.918	294	8	4	160	451	575	284	9.38e-133	473	FN690657.1.808_U	18S_rRNA	nucleus	clone_5c-G11	Eukaryota	Stramenopiles	Ochrophyta	Bolidophyceae	Parmales	Parmales_env_3	Parmales_env_3_X	Parmales_env_3_X_sp.
NODE_74_length_451_cov_163.981395_g51_i0	AB534506.1.1632_U|18S_rRNA|nucleus|clone_I_3_96|Eukaryota|Rhizaria|Cercozoa|Filosa|Filosa_X|Filosa_XX|Filosa_XXX|Filosa_XXX_sp.	95.89	292	12	0	160	451	612	321	9.38e-133	473	AB534506.1.1632_U	18S_rRNA	nucleus	clone_I_3_96	Eukaryota	Rhizaria	Cercozoa	Filosa	Filosa_X	Filosa_XX	Filosa_XXX	Filosa_XXX_sp.
NODE_74_length_451_cov_163.981395_g51_i0	FN690656.1.1699_U|18S_rRNA|nucleus|clone_5-D3|Eukaryota|Stramenopiles|Ochrophyta|Bolidophyceae|Parmales|Parmales_env_2|Parmales_env_2_X|Parmales_env_2_X_sp.	95.89	292	12	0	160	451	598	307	9.38e-133	473	FN690656.1.1699_U	18S_rRNA	nucleus	clone_5-D3	Eukaryota	Stramenopiles	Ochrophyta	Bolidophyceae	Parmales	Parmales_env_2	Parmales_env_2_X	Parmales_env_2_X_sp.
NODE_74_length_451_cov_163.981395_g51_i0	AB771900.1.1664_U|18S_rRNA|nucleus|clone_K7JAN2012|Eukaryota|Stramenopiles|Ochrophyta|Bolidophyceae|Parmales|Parmales_env_2|Parmales_env_2_X|Parmales_env_2_X_sp.	95.89	292	12	0	160	451	589	298	9.38e-133	473	AB771900.1.1664_U	18S_rRNA	nucleus	clone_K7JAN2012	Eukaryota	Stramenopiles	Ochrophyta	Bolidophyceae	Parmales	Parmales_env_2	Parmales_env_2_X	Parmales_env_2_X_sp.
NODE_74_length_451_cov_163.981395_g51_i0	AF203400.1.1748_U|18S_rRNA|nucleus|strain_CCMP1194|Eukaryota|Archaeplastida|Prasinodermophyta|Palmophyllophyceae|Prasinococcales|Prasinococcaceae|Prasinococcus|Prasinococcus_capsulatus	96.194	289	11	0	163	451	609	321	9.38e-133	473	AF203400.1.1748_U	18S_rRNA	nucleus	strain_CCMP1194	Eukaryota	Archaeplastida	Prasinodermophyta	Palmophyllophyceae	Prasinococcales	Prasinococcaceae	Prasinococcus	Prasinococcus_capsulatus
NODE_74_length_451_cov_163.981395_g51_i0	U40919.1.1778_U|18S_rRNA|nucleus|strain_CCMP1407|Eukaryota|Archaeplastida|Prasinodermophyta|Palmophyllophyceae|Prasinococcales|Prasinococcaceae|Prasinococcus|Prasinococcus_capsulatus	96.194	289	11	0	163	451	626	338	9.38e-133	473	U40919.1.1778_U	18S_rRNA	nucleus	strain_CCMP1407	Eukaryota	Archaeplastida	Prasinodermophyta	Palmophyllophyceae	Prasinococcales	Prasinococcaceae	Prasinococcus	Prasinococcus_capsulatus
NODE_74_length_451_cov_163.981395_g51_i0	EU446344.1.1542_U|18S_rRNA|nucleus|clone_UI13E11|Eukaryota|Archaeplastida|Prasinodermophyta|Palmophyllophyceae|Prasinococcales|Prasinococcaceae|Prasinococcus|Prasinococcus_capsulatus	96.194	289	11	0	163	451	587	299	9.38e-133	473	EU446344.1.1542_U	18S_rRNA	nucleus	clone_UI13E11	Eukaryota	Archaeplastida	Prasinodermophyta	Palmophyllophyceae	Prasinococcales	Prasinococcaceae	Prasinococcus	Prasinococcus_capsulatus
NODE_74_length_451_cov_163.981395_g51_i0	DQ388459.1.1722_U|18S_rRNA|nucleus|strain_LB1008|Eukaryota|Alveolata|Dinoflagellata|Dinophyceae|Prorocentrales|Prorocentraceae|Prorocentrum|Prorocentrum_nanum	95.89	292	12	0	160	451	593	302	9.38e-133	473	DQ388459.1.1722_U	18S_rRNA	nucleus	strain_LB1008	Eukaryota	Alveolata	Dinoflagellata	Dinophyceae	Prorocentrales	Prorocentraceae	Prorocentrum	Prorocentrum_nanum
NODE_74_length_451_cov_163.981395_g51_i0	JN054696.1.1531_U|18S_rRNA|nucleus|clone_E46|Eukaryota|Rhizaria|Cercozoa|Filosa-Sarcomonadea|Glissomonadida|Bodomorphidae|Bodomorpha|Bodomorpha_sp.	95.89	292	12	0	160	451	432	141	9.38e-133	473	JN054696.1.1531_U	18S_rRNA	nucleus	clone_E46	Eukaryota	Rhizaria	Cercozoa	Filosa-Sarcomonadea	Glissomonadida	Bodomorphidae	Bodomorpha	Bodomorpha_sp.
NODE_74_length_451_cov_163.981395_g51_i0	EU709179.1.1184_U|18S_rRNA|nucleus|clone_|Eukaryota|Rhizaria|Cercozoa|Filosa-Sarcomonadea|Glissomonadida|Sandonidae|Sandonidae_X|Sandonidae_X_sp.	95.578	294	13	0	158	451	558	265	3.38e-132	472	EU709179.1.1184_U	18S_rRNA	nucleus	clone_	Eukaryota	Rhizaria	Cercozoa	Filosa-Sarcomonadea	Glissomonadida	Sandonidae	Sandonidae_X	Sandonidae_X_sp.
NODE_74_length_451_cov_163.981395_g51_i0	FR874434.1.1818_U|18S_rRNA|nucleus|clone_1804A10|Eukaryota|Rhizaria|Cercozoa|Filosa-Imbricatea|Filosa-Imbricatea_X|Filosa-Imbricatea_XX|Filosa-Imbricatea_XXX|Filosa-Imbricatea_XXX_sp.	95.578	294	13	0	158	451	649	356	3.38e-132	472	FR874434.1.1818_U	18S_rRNA	nucleus	clone_1804A10	Eukaryota	Rhizaria	Cercozoa	Filosa-Imbricatea	Filosa-Imbricatea_X	Filosa-Imbricatea_XX	Filosa-Imbricatea_XXX	Filosa-Imbricatea_XXX_sp.
NODE_74_length_451_cov_163.981395_g51_i0	EF024879.1.1794_U|18S_rRNA|nucleus|clone_Elev_18S_1405|Eukaryota|Rhizaria|Cercozoa|Filosa-Sarcomonadea|Glissomonadida|Allapsidae|Allapsidae_X|Allapsidae_X_sp.	95.578	294	13	0	158	451	643	350	3.38e-132	472	EF024879.1.1794_U	18S_rRNA	nucleus	clone_Elev_18S_1405	Eukaryota	Rhizaria	Cercozoa	Filosa-Sarcomonadea	Glissomonadida	Allapsidae	Allapsidae_X	Allapsidae_X_sp.
NODE_74_length_451_cov_163.981395_g51_i0	KC582987.1.1801_U|18S_rRNA|nucleus|clone_RS.12f.10m.0020|Eukaryota|Stramenopiles|Ochrophyta|Dictyochophyceae|Dictyochophyceae_X|Florenciellales|Florenciellales_X|Florenciellales_X_sp.	95.89	292	11	1	160	451	639	349	3.38e-132	472	KC582987.1.1801_U	18S_rRNA	nucleus	clone_RS.12f.10m.0020	Eukaryota	Stramenopiles	Ochrophyta	Dictyochophyceae	Dictyochophyceae_X	Florenciellales	Florenciellales_X	Florenciellales_X_sp.
NODE_74_length_451_cov_163.981395_g51_i0	AY919771.1.1719_U|18S_rRNA|nucleus|clone_LG25-05|Eukaryota|Alveolata|Alveolata_X|Alveolata_XX|Alveolata_XXX|Alveolata_XXXX|Alveolata_XXXXX|Alveolata_XXXXX_sp.	95.89	292	11	1	160	451	609	319	3.38e-132	472	AY919771.1.1719_U	18S_rRNA	nucleus	clone_LG25-05	Eukaryota	Alveolata	Alveolata_X	Alveolata_XX	Alveolata_XXX	Alveolata_XXXX	Alveolata_XXXXX	Alveolata_XXXXX_sp.
NODE_74_length_451_cov_163.981395_g51_i0	AB275036.1.1696_U|18S_rRNA|nucleus|clone_DSGM-36|Eukaryota|Stramenopiles|Pseudofungi|Pirsonia_Clade|Pirsonia_Clade_X|Pirsonia_Clade_XX|Pirsonia_Clade__XXX|Pirsonia_Clade__XXX_sp.	95.89	292	11	1	160	451	567	277	3.38e-132	472	AB275036.1.1696_U	18S_rRNA	nucleus	clone_DSGM-36	Eukaryota	Stramenopiles	Pseudofungi	Pirsonia_Clade	Pirsonia_Clade_X	Pirsonia_Clade_XX	Pirsonia_Clade__XXX	Pirsonia_Clade__XXX_sp.
NODE_74_length_451_cov_163.981395_g51_i0	FN689853.1.827_U|18S_rRNA|nucleus|clone_He040318_5E|Eukaryota|Alveolata|Dinoflagellata|Syndiniales|Dino-Group-I|Dino-Group-I-Clade-1|Dino-Group-I-Clade-1_X|Dino-Group-I-Clade-1_X_sp.	95.286	297	14	0	155	451	557	261	3.38e-132	472	FN689853.1.827_U	18S_rRNA	nucleus	clone_He040318_5E	Eukaryota	Alveolata	Dinoflagellata	Syndiniales	Dino-Group-I	Dino-Group-I-Clade-1	Dino-Group-I-Clade-1_X	Dino-Group-I-Clade-1_X_sp.
NODE_74_length_451_cov_163.981395_g51_i0	DQ062504.1.1771_U|18S_rRNA|nucleus|clone_NW414.14|Eukaryota|Stramenopiles|Ochrophyta|Bolidophyceae|Parmales|Parmales_env_1|Parmales_env_1_X|Parmales_env_1_X_sp.	95.89	292	10	2	160	451	628	339	3.38e-132	472	DQ062504.1.1771_U	18S_rRNA	nucleus	clone_NW414.14	Eukaryota	Stramenopiles	Ochrophyta	Bolidophyceae	Parmales	Parmales_env_1	Parmales_env_1_X	Parmales_env_1_X_sp.
NODE_74_length_451_cov_163.981395_g51_i0	KJ758126.1.1801_U|18S_rRNA|nucleus|clone_SGYI521|Eukaryota|Stramenopiles|Ochrophyta|Bacillariophyta|Bacillariophyta_X|Polar-centric-Mediophyceae|Thalassiosira|Thalassiosira_sp.	95.286	297	14	0	155	451	648	352	3.38e-132	472	KJ758126.1.1801_U	18S_rRNA	nucleus	clone_SGYI521	Eukaryota	Stramenopiles	Ochrophyta	Bacillariophyta	Bacillariophyta_X	Polar-centric-Mediophyceae	Thalassiosira	Thalassiosira_sp.
NODE_74_length_451_cov_163.981395_g51_i0	HM536170.1.2176_U|18S_rRNA|nucleus|strain_HFCC925|Eukaryota|Rhizaria|Cercozoa|Filosa-Sarcomonadea|Glissomonadida|Bodomorphidae|Bodomorpha|Bodomorpha_sp.	95.578	294	13	0	158	451	637	344	3.38e-132	472	HM536170.1.2176_U	18S_rRNA	nucleus	strain_HFCC925	Eukaryota	Rhizaria	Cercozoa	Filosa-Sarcomonadea	Glissomonadida	Bodomorphidae	Bodomorpha	Bodomorpha_sp.
NODE_74_length_451_cov_163.981395_g51_i0	KJ763206.1.1814_U|18S_rRNA|nucleus|clone_SGUH600|Eukaryota|Stramenopiles|Ochrophyta|Dictyochophyceae|Dictyochophyceae_X|Dictyochales|Dictyochales_X|Dictyochales_X_sp.	95.563	293	13	0	159	451	650	358	1.21e-131	470	KJ763206.1.1814_U	18S_rRNA	nucleus	clone_SGUH600	Eukaryota	Stramenopiles	Ochrophyta	Dictyochophyceae	Dictyochophyceae_X	Dictyochales	Dictyochales_X	Dictyochales_X_sp.
NODE_74_length_451_cov_163.981395_g51_i0	KJ759692.1.1799_U|18S_rRNA|nucleus|clone_SGYO862|Eukaryota|Alveolata|Dinoflagellata|Syndiniales|Dino-Group-II|Dino-Group-II-Clade-10-and-11|Dino-Group-II-Clade-10-and-11_X|Dino-Group-II-Clade-10-and-11_X_sp.	95.876	291	11	1	160	450	639	350	1.21e-131	470	KJ759692.1.1799_U	18S_rRNA	nucleus	clone_SGYO862	Eukaryota	Alveolata	Dinoflagellata	Syndiniales	Dino-Group-II	Dino-Group-II-Clade-10-and-11	Dino-Group-II-Clade-10-and-11_X	Dino-Group-II-Clade-10-and-11_X_sp.
NODE_74_length_451_cov_163.981395_g51_i0	KF130491.1.1763_U|18S_rRNA|nucleus|clone_ST8360.104|Eukaryota|Hacrobia|Picozoa|Picozoa_X|Picozoa_XX|Picozoa_XXX|Picozoa_XXXX|Picozoa_XXXX_sp.	96.181	288	10	1	163	450	616	330	1.21e-131	470	KF130491.1.1763_U	18S_rRNA	nucleus	clone_ST8360.104	Eukaryota	Hacrobia	Picozoa	Picozoa_X	Picozoa_XX	Picozoa_XXX	Picozoa_XXXX	Picozoa_XXXX_sp.
NODE_74_length_451_cov_163.981395_g51_i0	AB158375.1.1758_U|18S_rRNA|nucleus|strain_SD959-3|Eukaryota|Archaeplastida|Chlorophyta|Nephroselmidophyceae|Nephroselmidales|Nephroselmidales_X|Nephroselmis|Nephroselmis_spinosa	95.862	290	12	0	162	451	619	330	1.21e-131	470	AB158375.1.1758_U	18S_rRNA	nucleus	strain_SD959-3	Eukaryota	Archaeplastida	Chlorophyta	Nephroselmidophyceae	Nephroselmidales	Nephroselmidales_X	Nephroselmis	Nephroselmis_spinosa
NODE_74_length_451_cov_163.981395_g51_i0	U14385.1.1818_U|18S_rRNA|nucleus||Eukaryota|Stramenopiles|Ochrophyta|Dictyochophyceae|Dictyochophyceae_X|Dictyochales|Dictyocha|Dictyocha_speculum	95.563	293	13	0	159	451	650	358	1.21e-131	470	U14385.1.1818_U	18S_rRNA	nucleus		Eukaryota	Stramenopiles	Ochrophyta	Dictyochophyceae	Dictyochophyceae_X	Dictyochales	Dictyocha	Dictyocha_speculum
NODE_74_length_451_cov_163.981395_g51_i0	KC672568.1.1837_U|18S_rRNA|nucleus|clone_nco62g01c1|Eukaryota|Rhizaria|Cercozoa|Filosa-Sarcomonadea|Glissomonadida|Sandonidae|Sandonidae_X|Sandonidae_X_sp.	95.548	292	13	0	160	451	646	355	4.37e-131	468	KC672568.1.1837_U	18S_rRNA	nucleus	clone_nco62g01c1	Eukaryota	Rhizaria	Cercozoa	Filosa-Sarcomonadea	Glissomonadida	Sandonidae	Sandonidae_X	Sandonidae_X_sp.
NODE_74_length_451_cov_163.981395_g51_i0	DQ310310.1.1361_U|18S_rRNA|nucleus|clone_FV36_CilG11|Eukaryota|Rhizaria|Cercozoa|Filosa-Granofilosea|Filosa-Granofilosea_X|Novel-Gran-234|Novel-Gran-234_X|Novel-Gran-234_X_sp.	95.548	292	13	0	160	451	650	359	4.37e-131	468	DQ310310.1.1361_U	18S_rRNA	nucleus	clone_FV36_CilG11	Eukaryota	Rhizaria	Cercozoa	Filosa-Granofilosea	Filosa-Granofilosea_X	Novel-Gran-234	Novel-Gran-234_X	Novel-Gran-234_X_sp.
NODE_74_length_451_cov_163.981395_g51_i0	AY620346.1.1269_U|18S_rRNA|nucleus|clone_7-5.2|Eukaryota|Rhizaria|Cercozoa|Filosa-Granofilosea|Filosa-Granofilosea_X|Novel-Gran-234|Novel-Gran-234_X|Novel-Gran-234_X_sp.	95.548	292	13	0	160	451	626	335	4.37e-131	468	AY620346.1.1269_U	18S_rRNA	nucleus	clone_7-5.2	Eukaryota	Rhizaria	Cercozoa	Filosa-Granofilosea	Filosa-Granofilosea_X	Novel-Gran-234	Novel-Gran-234_X	Novel-Gran-234_X_sp.
NODE_74_length_451_cov_163.981395_g51_i0	AM114804.1.2264_U|18S_rRNA|nucleus|clone_WIM44|Eukaryota|Rhizaria|Cercozoa|Filosa-Sarcomonadea|Glissomonadida|Sandonidae|Sandonidae_X|Sandonidae_X_sp.	95.548	292	13	0	160	451	644	353	4.37e-131	468	AM114804.1.2264_U	18S_rRNA	nucleus	clone_WIM44	Eukaryota	Rhizaria	Cercozoa	Filosa-Sarcomonadea	Glissomonadida	Sandonidae	Sandonidae_X	Sandonidae_X_sp.
NODE_74_length_451_cov_163.981395_g51_i0	EU091848.1.1457_U|18S_rRNA|nucleus|clone_P2-3m1|Eukaryota|Rhizaria|Cercozoa|Filosa-Sarcomonadea|Glissomonadida|Sandonidae|Sandonidae_X|Sandonidae_X_sp.	95.548	292	13	0	160	451	645	354	4.37e-131	468	EU091848.1.1457_U	18S_rRNA	nucleus	clone_P2-3m1	Eukaryota	Rhizaria	Cercozoa	Filosa-Sarcomonadea	Glissomonadida	Sandonidae	Sandonidae_X	Sandonidae_X_sp.
NODE_74_length_451_cov_163.981395_g51_i0	KC672478.1.1830_U|18S_rRNA|nucleus|clone_nco61g06c1|Eukaryota|Rhizaria|Cercozoa|Filosa-Sarcomonadea|Glissomonadida|Sandonidae|Sandonidae_X|Sandonidae_X_sp.	95.548	292	13	0	160	451	646	355	4.37e-131	468	KC672478.1.1830_U	18S_rRNA	nucleus	clone_nco61g06c1	Eukaryota	Rhizaria	Cercozoa	Filosa-Sarcomonadea	Glissomonadida	Sandonidae	Sandonidae_X	Sandonidae_X_sp.
NODE_74_length_451_cov_163.981395_g51_i0	EU709197.1.1291_U|18S_rRNA|nucleus|clone_|Eukaryota|Rhizaria|Cercozoa|Filosa-Sarcomonadea|Glissomonadida|Sandonidae|Sandonidae_X|Sandonidae_X_sp.	95.548	292	13	0	160	451	550	259	4.37e-131	468	EU709197.1.1291_U	18S_rRNA	nucleus	clone_	Eukaryota	Rhizaria	Cercozoa	Filosa-Sarcomonadea	Glissomonadida	Sandonidae	Sandonidae_X	Sandonidae_X_sp.
NODE_74_length_451_cov_163.981395_g51_i0	KC672585.1.1820_U|18S_rRNA|nucleus|clone_nco62h08c1|Eukaryota|Rhizaria|Cercozoa|Filosa-Sarcomonadea|Glissomonadida|Sandonidae|Sandonidae_X|Sandonidae_X_sp.	95.548	292	13	0	160	451	645	354	4.37e-131	468	KC672585.1.1820_U	18S_rRNA	nucleus	clone_nco62h08c1	Eukaryota	Rhizaria	Cercozoa	Filosa-Sarcomonadea	Glissomonadida	Sandonidae	Sandonidae_X	Sandonidae_X_sp.
NODE_74_length_451_cov_163.981395_g51_i0	JX099029.1.1761_U|18S_rRNA|nucleus|clone_3E_08C|Eukaryota|Rhizaria|Cercozoa|Filosa-Sarcomonadea|Glissomonadida|Sandonidae|Sandonidae_X|Sandonidae_X_sp.	95.548	292	13	0	160	451	627	336	4.37e-131	468	JX099029.1.1761_U	18S_rRNA	nucleus	clone_3E_08C	Eukaryota	Rhizaria	Cercozoa	Filosa-Sarcomonadea	Glissomonadida	Sandonidae	Sandonidae_X	Sandonidae_X_sp.
NODE_74_length_451_cov_163.981395_g51_i0	EU709208.1.1193_U|18S_rRNA|nucleus|clone_|Eukaryota|Rhizaria|Cercozoa|Filosa-Sarcomonadea|Glissomonadida|Sandonidae|Sandonidae_X|Sandonidae_X_sp.	95.548	292	13	0	160	451	565	274	4.37e-131	468	EU709208.1.1193_U	18S_rRNA	nucleus	clone_	Eukaryota	Rhizaria	Cercozoa	Filosa-Sarcomonadea	Glissomonadida	Sandonidae	Sandonidae_X	Sandonidae_X_sp.
NODE_74_length_451_cov_163.981395_g51_i0	KC672587.1.1823_U|18S_rRNA|nucleus|clone_nco62h10c1|Eukaryota|Rhizaria|Cercozoa|Filosa-Sarcomonadea|Glissomonadida|Sandonidae|Sandonidae_X|Sandonidae_X_sp.	95.548	292	13	0	160	451	645	354	4.37e-131	468	KC672587.1.1823_U	18S_rRNA	nucleus	clone_nco62h10c1	Eukaryota	Rhizaria	Cercozoa	Filosa-Sarcomonadea	Glissomonadida	Sandonidae	Sandonidae_X	Sandonidae_X_sp.
NODE_74_length_451_cov_163.981395_g51_i0	EU709151.6.1245_U|18S_rRNA|nucleus|clone_|Eukaryota|Rhizaria|Cercozoa|Filosa-Sarcomonadea|Glissomonadida|Sandonidae|Sandonidae_X|Sandonidae_X_sp.	95.548	292	13	0	160	451	499	208	4.37e-131	468	EU709151.6.1245_U	18S_rRNA	nucleus	clone_	Eukaryota	Rhizaria	Cercozoa	Filosa-Sarcomonadea	Glissomonadida	Sandonidae	Sandonidae_X	Sandonidae_X_sp.
NODE_74_length_451_cov_163.981395_g51_i0	AY620363.1.1268_U|18S_rRNA|nucleus|clone_12-2.7|Eukaryota|Rhizaria|Cercozoa|Filosa-Granofilosea|Filosa-Granofilosea_X|Novel-Gran-234|Novel-Gran-234_X|Novel-Gran-234_X_sp.	95.548	292	13	0	160	451	626	335	4.37e-131	468	AY620363.1.1268_U	18S_rRNA	nucleus	clone_12-2.7	Eukaryota	Rhizaria	Cercozoa	Filosa-Granofilosea	Filosa-Granofilosea_X	Novel-Gran-234	Novel-Gran-234_X	Novel-Gran-234_X_sp.
NODE_74_length_451_cov_163.981395_g51_i0	KC672692.1.1835_U|18S_rRNA|nucleus|clone_nco64a10c1|Eukaryota|Rhizaria|Cercozoa|Filosa-Sarcomonadea|Glissomonadida|Sandonidae|Sandonidae_X|Sandonidae_X_sp.	95.548	292	13	0	160	451	646	355	4.37e-131	468	KC672692.1.1835_U	18S_rRNA	nucleus	clone_nco64a10c1	Eukaryota	Rhizaria	Cercozoa	Filosa-Sarcomonadea	Glissomonadida	Sandonidae	Sandonidae_X	Sandonidae_X_sp.
NODE_74_length_451_cov_163.981395_g51_i0	AY919766.1.1723_U|18S_rRNA|nucleus|clone_LG23-10|Eukaryota|Stramenopiles|Ochrophyta|Chrysophyceae|Chrysophyceae_X|Chrysophyceae_Clade-F|Chrysophyceae_Clade-F_X|Chrysophyceae_Clade-F_X_sp.	95.548	292	13	0	160	451	615	324	4.37e-131	468	AY919766.1.1723_U	18S_rRNA	nucleus	clone_LG23-10	Eukaryota	Stramenopiles	Ochrophyta	Chrysophyceae	Chrysophyceae_X	Chrysophyceae_Clade-F	Chrysophyceae_Clade-F_X	Chrysophyceae_Clade-F_X_sp.
NODE_74_length_451_cov_163.981395_g51_i0	EU091827.1.1459_U|18S_rRNA|nucleus|clone_P1-3m1|Eukaryota|Rhizaria|Cercozoa|Filosa-Sarcomonadea|Glissomonadida|Sandonidae|Sandonidae_X|Sandonidae_X_sp.	95.548	292	13	0	160	451	646	355	4.37e-131	468	EU091827.1.1459_U	18S_rRNA	nucleus	clone_P1-3m1	Eukaryota	Rhizaria	Cercozoa	Filosa-Sarcomonadea	Glissomonadida	Sandonidae	Sandonidae_X	Sandonidae_X_sp.
NODE_74_length_451_cov_163.981395_g51_i0	EU709182.1.1294_U|18S_rRNA|nucleus|clone_|Eukaryota|Rhizaria|Cercozoa|Filosa-Sarcomonadea|Glissomonadida|Sandonidae|Sandonidae_X|Sandonidae_X_sp.	95.548	292	13	0	160	451	555	264	4.37e-131	468	EU709182.1.1294_U	18S_rRNA	nucleus	clone_	Eukaryota	Rhizaria	Cercozoa	Filosa-Sarcomonadea	Glissomonadida	Sandonidae	Sandonidae_X	Sandonidae_X_sp.
NODE_74_length_451_cov_163.981395_g51_i0	EU709270.1.1195_U|18S_rRNA|nucleus|clone_|Eukaryota|Rhizaria|Cercozoa|Filosa-Sarcomonadea|Glissomonadida|Allapsidae|Allapsidae_X|Allapsidae_X_sp.	95.548	292	13	0	160	451	563	272	4.37e-131	468	EU709270.1.1195_U	18S_rRNA	nucleus	clone_	Eukaryota	Rhizaria	Cercozoa	Filosa-Sarcomonadea	Glissomonadida	Allapsidae	Allapsidae_X	Allapsidae_X_sp.
NODE_74_length_451_cov_163.981395_g51_i0	KC771188.1.1815_U|18S_rRNA|nucleus|clone_I-7-MC504-OTU-42|Eukaryota|Rhizaria|Cercozoa|Filosa-Thecofilosea|Cryomonadida|Protaspa-lineage|Protaspa-lineage_X|Protaspa-lineage_X_sp.	95.548	292	13	0	160	451	648	357	4.37e-131	468	KC771188.1.1815_U	18S_rRNA	nucleus	clone_I-7-MC504-OTU-42	Eukaryota	Rhizaria	Cercozoa	Filosa-Thecofilosea	Cryomonadida	Protaspa-lineage	Protaspa-lineage_X	Protaspa-lineage_X_sp.
NODE_74_length_451_cov_163.981395_g51_i0	EF023289.1.1812_U|18S_rRNA|nucleus|clone_Amb_18S_601|Eukaryota|Rhizaria|Cercozoa|Filosa-Sarcomonadea|Glissomonadida|Allapsidae|Allapsidae_X|Allapsidae_X_sp.	95.548	292	13	0	160	451	657	366	4.37e-131	468	EF023289.1.1812_U	18S_rRNA	nucleus	clone_Amb_18S_601	Eukaryota	Rhizaria	Cercozoa	Filosa-Sarcomonadea	Glissomonadida	Allapsidae	Allapsidae_X	Allapsidae_X_sp.
NODE_74_length_451_cov_163.981395_g51_i0	EU709155.5.1505_U|18S_rRNA|nucleus||Eukaryota|Rhizaria|Cercozoa|Filosa-Sarcomonadea|Glissomonadida|Sandonidae|Sandonidae_X|Sandonidae_X_sp.	95.548	292	13	0	160	451	554	263	4.37e-131	468	EU709155.5.1505_U	18S_rRNA	nucleus		Eukaryota	Rhizaria	Cercozoa	Filosa-Sarcomonadea	Glissomonadida	Sandonidae	Sandonidae_X	Sandonidae_X_sp.
NODE_74_length_451_cov_163.981395_g51_i0	AY620274.1.1280_U|18S_rRNA|nucleus|clone_4-2.3|Eukaryota|Rhizaria|Cercozoa|Filosa-Thecofilosea|Tectofilosida|Pseudodifflugiidae|Pseudodifflugiidae_X|Pseudodifflugiidae_X_sp.	95.548	292	13	0	160	451	627	336	4.37e-131	468	AY620274.1.1280_U	18S_rRNA	nucleus	clone_4-2.3	Eukaryota	Rhizaria	Cercozoa	Filosa-Thecofilosea	Tectofilosida	Pseudodifflugiidae	Pseudodifflugiidae_X	Pseudodifflugiidae_X_sp.
NODE_74_length_451_cov_163.981395_g51_i0	EU709201.47.1480_U|18S_rRNA|nucleus|clone_|Eukaryota|Rhizaria|Cercozoa|Filosa-Sarcomonadea|Glissomonadida|Sandonidae|Sandonidae_X|Sandonidae_X_sp.	95.548	292	13	0	160	451	499	208	4.37e-131	468	EU709201.47.1480_U	18S_rRNA	nucleus	clone_	Eukaryota	Rhizaria	Cercozoa	Filosa-Sarcomonadea	Glissomonadida	Sandonidae	Sandonidae_X	Sandonidae_X_sp.
NODE_74_length_451_cov_163.981395_g51_i0	EU709210.1.1584_U|18S_rRNA|nucleus|clone_|Eukaryota|Rhizaria|Cercozoa|Filosa-Sarcomonadea|Glissomonadida|Sandonidae|Sandonidae_X|Sandonidae_X_sp.	95.548	292	13	0	160	451	560	269	4.37e-131	468	EU709210.1.1584_U	18S_rRNA	nucleus	clone_	Eukaryota	Rhizaria	Cercozoa	Filosa-Sarcomonadea	Glissomonadida	Sandonidae	Sandonidae_X	Sandonidae_X_sp.
NODE_74_length_451_cov_163.981395_g51_i0	JN090862.1.1815_U|18S_rRNA|nucleus|clone_KRL01E2|Eukaryota|Rhizaria|Cercozoa|Filosa-Thecofilosea|Tectofilosida|Pseudodifflugiidae|Pseudodifflugiidae_X|Pseudodifflugiidae_X_sp.	95.548	292	13	0	160	451	650	359	4.37e-131	468	JN090862.1.1815_U	18S_rRNA	nucleus	clone_KRL01E2	Eukaryota	Rhizaria	Cercozoa	Filosa-Thecofilosea	Tectofilosida	Pseudodifflugiidae	Pseudodifflugiidae_X	Pseudodifflugiidae_X_sp.
NODE_74_length_451_cov_163.981395_g51_i0	EU709181.49.1482_U|18S_rRNA|nucleus|clone_|Eukaryota|Rhizaria|Cercozoa|Filosa-Sarcomonadea|Glissomonadida|Sandonidae|Sandonidae_X|Sandonidae_X_sp.	95.548	292	13	0	160	451	497	206	4.37e-131	468	EU709181.49.1482_U	18S_rRNA	nucleus	clone_	Eukaryota	Rhizaria	Cercozoa	Filosa-Sarcomonadea	Glissomonadida	Sandonidae	Sandonidae_X	Sandonidae_X_sp.
NODE_74_length_451_cov_163.981395_g51_i0	JF826327.1.1634_U|18S_rRNA|nucleus|clone_North_Pole_SI120_114|Eukaryota|Stramenopiles|Pseudofungi|Pirsonia_Clade|Pirsonia_Clade_X|Pirsonia_Clade_XX|Pirsonia_Clade__XXX|Pirsonia_Clade__XXX_sp.	95.548	292	13	0	160	451	524	233	4.37e-131	468	JF826327.1.1634_U	18S_rRNA	nucleus	clone_North_Pole_SI120_114	Eukaryota	Stramenopiles	Pseudofungi	Pirsonia_Clade	Pirsonia_Clade_X	Pirsonia_Clade_XX	Pirsonia_Clade__XXX	Pirsonia_Clade__XXX_sp.
NODE_74_length_451_cov_163.981395_g51_i0	EU545724.1.985_U|18S_rRNA|nucleus|clone_1_102|Eukaryota|Rhizaria|Cercozoa|Filosa-Thecofilosea|Cryomonadida|Protaspa-lineage|Protaspa-lineage_X|Protaspa-lineage_X_sp.	95.548	292	13	0	160	451	526	235	4.37e-131	468	EU545724.1.985_U	18S_rRNA	nucleus	clone_1_102	Eukaryota	Rhizaria	Cercozoa	Filosa-Thecofilosea	Cryomonadida	Protaspa-lineage	Protaspa-lineage_X	Protaspa-lineage_X_sp.
NODE_74_length_451_cov_163.981395_g51_i0	FJ410652.1.800_U|18S_rRNA|nucleus|clone_EBF14.52|Eukaryota|Rhizaria|Cercozoa|Filosa-Sarcomonadea|Cercomonadida|Cercomonadidae|Cercomonadidae_X|Cercomonadidae_X_sp.	95.254	295	14	0	157	451	599	305	4.37e-131	468	FJ410652.1.800_U	18S_rRNA	nucleus	clone_EBF14.52	Eukaryota	Rhizaria	Cercozoa	Filosa-Sarcomonadea	Cercomonadida	Cercomonadidae	Cercomonadidae_X	Cercomonadidae_X_sp.
NODE_74_length_451_cov_163.981395_g51_i0	EU709199.1.1582_U|18S_rRNA|nucleus|clone_|Eukaryota|Rhizaria|Cercozoa|Filosa-Sarcomonadea|Glissomonadida|Sandonidae|Sandonidae_X|Sandonidae_X_sp.	95.548	292	13	0	160	451	562	271	4.37e-131	468	EU709199.1.1582_U	18S_rRNA	nucleus	clone_	Eukaryota	Rhizaria	Cercozoa	Filosa-Sarcomonadea	Glissomonadida	Sandonidae	Sandonidae_X	Sandonidae_X_sp.
NODE_74_length_451_cov_163.981395_g51_i0	AB534349.1.1634_U|18S_rRNA|nucleus|clone_A_3_96|Eukaryota|Rhizaria|Cercozoa|Filosa-Sarcomonadea|Glissomonadida|Allapsidae|Allapsidae_X|Allapsidae_X_sp.	95.548	292	13	0	160	451	608	317	4.37e-131	468	AB534349.1.1634_U	18S_rRNA	nucleus	clone_A_3_96	Eukaryota	Rhizaria	Cercozoa	Filosa-Sarcomonadea	Glissomonadida	Allapsidae	Allapsidae_X	Allapsidae_X_sp.
NODE_74_length_451_cov_163.981395_g51_i0	EU709184.1.1577_U|18S_rRNA|nucleus|clone_|Eukaryota|Rhizaria|Cercozoa|Filosa-Sarcomonadea|Glissomonadida|Sandonidae|Sandonidae_X|Sandonidae_X_sp.	95.548	292	13	0	160	451	558	267	4.37e-131	468	EU709184.1.1577_U	18S_rRNA	nucleus	clone_	Eukaryota	Rhizaria	Cercozoa	Filosa-Sarcomonadea	Glissomonadida	Sandonidae	Sandonidae_X	Sandonidae_X_sp.
NODE_74_length_451_cov_163.981395_g51_i0	EU709200.1.1282_U|18S_rRNA|nucleus|clone_|Eukaryota|Rhizaria|Cercozoa|Filosa-Sarcomonadea|Glissomonadida|Sandonidae|Sandonidae_X|Sandonidae_X_sp.	95.548	292	13	0	160	451	550	259	4.37e-131	468	EU709200.1.1282_U	18S_rRNA	nucleus	clone_	Eukaryota	Rhizaria	Cercozoa	Filosa-Sarcomonadea	Glissomonadida	Sandonidae	Sandonidae_X	Sandonidae_X_sp.
NODE_74_length_451_cov_163.981395_g51_i0	EU709178.1.828_U|18S_rRNA|nucleus|clone_|Eukaryota|Rhizaria|Cercozoa|Filosa-Sarcomonadea|Glissomonadida|Sandonidae|Sandonidae_X|Sandonidae_X_sp.	95.548	292	13	0	160	451	558	267	4.37e-131	468	EU709178.1.828_U	18S_rRNA	nucleus	clone_	Eukaryota	Rhizaria	Cercozoa	Filosa-Sarcomonadea	Glissomonadida	Sandonidae	Sandonidae_X	Sandonidae_X_sp.
NODE_74_length_451_cov_163.981395_g51_i0	EU709212.31.1497_U|18S_rRNA|nucleus||Eukaryota|Rhizaria|Cercozoa|Filosa-Sarcomonadea|Glissomonadida|Sandonidae|Sandonidae_X|Sandonidae_X_sp.	95.548	292	13	0	160	451	531	240	4.37e-131	468	EU709212.31.1497_U	18S_rRNA	nucleus		Eukaryota	Rhizaria	Cercozoa	Filosa-Sarcomonadea	Glissomonadida	Sandonidae	Sandonidae_X	Sandonidae_X_sp.
NODE_74_length_451_cov_163.981395_g51_i0	EU709159.1.1290_U|18S_rRNA|nucleus|clone_|Eukaryota|Rhizaria|Cercozoa|Filosa-Sarcomonadea|Glissomonadida|Sandonidae|Sandonidae_X|Sandonidae_X_sp.	95.548	292	13	0	160	451	549	258	4.37e-131	468	EU709159.1.1290_U	18S_rRNA	nucleus	clone_	Eukaryota	Rhizaria	Cercozoa	Filosa-Sarcomonadea	Glissomonadida	Sandonidae	Sandonidae_X	Sandonidae_X_sp.
NODE_74_length_451_cov_163.981395_g51_i0	MG972228.1.1711_U|18S_rRNA|nucleus||Eukaryota|Stramenopiles|Ochrophyta|Bacillariophyta|Bacillariophyta_X|Polar-centric-Mediophyceae|Chaetoceros|Chaetoceros_costatus	95.548	292	13	0	160	451	598	307	4.37e-131	468	MG972228.1.1711_U	18S_rRNA	nucleus		Eukaryota	Stramenopiles	Ochrophyta	Bacillariophyta	Bacillariophyta_X	Polar-centric-Mediophyceae	Chaetoceros	Chaetoceros_costatus
NODE_74_length_451_cov_163.981395_g51_i0	JF714225.1.1791_U|18S_rRNA|nucleus|strain_AC246|Eukaryota|Hacrobia|Haptophyta|Pavlovophyceae|Pavlovales|Pavlovaceae|Exanthemachrysis|Exanthemachrysis_sp.	95.862	290	11	1	162	451	640	352	4.37e-131	468	JF714225.1.1791_U	18S_rRNA	nucleus	strain_AC246	Eukaryota	Hacrobia	Haptophyta	Pavlovophyceae	Pavlovales	Pavlovaceae	Exanthemachrysis	Exanthemachrysis_sp.
NODE_74_length_451_cov_163.981395_g51_i0	JF714224.1.1788_U|18S_rRNA|nucleus|strain_AC37|Eukaryota|Hacrobia|Haptophyta|Pavlovophyceae|Pavlovales|Pavlovaceae|Exanthemachrysis|Exanthemachrysis_sp.	95.862	290	11	1	162	451	634	346	4.37e-131	468	JF714224.1.1788_U	18S_rRNA	nucleus	strain_AC37	Eukaryota	Hacrobia	Haptophyta	Pavlovophyceae	Pavlovales	Pavlovaceae	Exanthemachrysis	Exanthemachrysis_sp.
NODE_74_length_451_cov_163.981395_g51_i0	AF102372.1.1778_U|18S_rRNA|nucleus|strain_B20W|Eukaryota|Hacrobia|Haptophyta|Pavlovophyceae|Pavlovales|Pavlovaceae|Exanthemachrysis|Exanthemachrysis_gayraliae	95.862	290	11	1	162	451	639	351	4.37e-131	468	AF102372.1.1778_U	18S_rRNA	nucleus	strain_B20W	Eukaryota	Hacrobia	Haptophyta	Pavlovophyceae	Pavlovales	Pavlovaceae	Exanthemachrysis	Exanthemachrysis_gayraliae
NODE_74_length_451_cov_163.981395_g51_i0	KT860924.1.1252_U|18S_rRNA|nucleus|strain_RCC2694|Eukaryota|Archaeplastida|Prasinodermophyta|Palmophyllophyceae|Prasinococcales|Prasinococcaceae|Prasinococcus|Prasinococcus_capsulatus	95.848	289	12	0	163	451	543	255	4.37e-131	468	KT860924.1.1252_U	18S_rRNA	nucleus	strain_RCC2694	Eukaryota	Archaeplastida	Prasinodermophyta	Palmophyllophyceae	Prasinococcales	Prasinococcaceae	Prasinococcus	Prasinococcus_capsulatus
NODE_74_length_451_cov_163.981395_g51_i0	KJ762875.1.1813_U|18S_rRNA|nucleus|clone_SGUH1099|Eukaryota|Stramenopiles|Ochrophyta|Dictyochophyceae|Dictyochophyceae_X|Dictyochales|Dictyocha|Dictyocha_sp.	95.563	293	12	1	159	451	650	359	4.37e-131	468	KJ762875.1.1813_U	18S_rRNA	nucleus	clone_SGUH1099	Eukaryota	Stramenopiles	Ochrophyta	Dictyochophyceae	Dictyochophyceae_X	Dictyochales	Dictyocha	Dictyocha_sp.
NODE_74_length_451_cov_163.981395_g51_i0	KJ577870.1.1746_U|18S_rRNA|nucleus||Eukaryota|Stramenopiles|Ochrophyta|Bacillariophyta|Bacillariophyta_X|Polar-centric-Mediophyceae|Plagiogrammopsis|Plagiogrammopsis_vanheurckii	95.548	292	13	0	160	451	623	332	4.37e-131	468	KJ577870.1.1746_U	18S_rRNA	nucleus		Eukaryota	Stramenopiles	Ochrophyta	Bacillariophyta	Bacillariophyta_X	Polar-centric-Mediophyceae	Plagiogrammopsis	Plagiogrammopsis_vanheurckii
NODE_74_length_451_cov_163.981395_g51_i0	KJ577869.1.906_U|18S_rRNA|nucleus||Eukaryota|Stramenopiles|Ochrophyta|Bacillariophyta|Bacillariophyta_X|Polar-centric-Mediophyceae|Plagiogrammopsis|Plagiogrammopsis_sp.	95.548	292	13	0	160	451	337	46	4.37e-131	468	KJ577869.1.906_U	18S_rRNA	nucleus		Eukaryota	Stramenopiles	Ochrophyta	Bacillariophyta	Bacillariophyta_X	Polar-centric-Mediophyceae	Plagiogrammopsis	Plagiogrammopsis_sp.
NODE_74_length_451_cov_163.981395_g51_i0	KJ483026.1.1724_U|18S_rRNA|nucleus||Eukaryota|Opisthokonta|Metazoa|Cnidaria|Cnidaria_X|Anthozoa|Harenactis|Harenactis_argentina	95.848	289	12	0	162	450	629	341	4.37e-131	468	KJ483026.1.1724_U	18S_rRNA	nucleus		Eukaryota	Opisthokonta	Metazoa	Cnidaria	Cnidaria_X	Anthozoa	Harenactis	Harenactis_argentina
NODE_74_length_451_cov_163.981395_g51_i0	KJ483015.1.1739_U|18S_rRNA|nucleus||Eukaryota|Opisthokonta|Metazoa|Cnidaria|Cnidaria_X|Anthozoa|Peachia|Peachia_cylindrica	95.848	289	12	0	162	450	644	356	4.37e-131	468	KJ483015.1.1739_U	18S_rRNA	nucleus		Eukaryota	Opisthokonta	Metazoa	Cnidaria	Cnidaria_X	Anthozoa	Peachia	Peachia_cylindrica
NODE_74_length_451_cov_163.981395_g51_i0	HQ918177.1.1499_U|18S_rRNA|nucleus|strain_B140|Eukaryota|Rhizaria|Cercozoa|Filosa-Sarcomonadea|Glissomonadida|Sandonidae|Sandona|Sandona_limna	95.548	292	13	0	160	451	549	258	4.37e-131	468	HQ918177.1.1499_U	18S_rRNA	nucleus	strain_B140	Eukaryota	Rhizaria	Cercozoa	Filosa-Sarcomonadea	Glissomonadida	Sandonidae	Sandona	Sandona_limna
NODE_74_length_451_cov_163.981395_g51_i0	EU709139.1.1192_U|18S_rRNA|nucleus|clone_|Eukaryota|Rhizaria|Cercozoa|Filosa-Sarcomonadea|Glissomonadida|Sandonidae|Sandona|Sandona_sp.	95.548	292	13	0	160	451	563	272	4.37e-131	468	EU709139.1.1192_U	18S_rRNA	nucleus	clone_	Eukaryota	Rhizaria	Cercozoa	Filosa-Sarcomonadea	Glissomonadida	Sandonidae	Sandona	Sandona_sp.
NODE_74_length_451_cov_163.981395_g51_i0	EU709249.1.825_U|18S_rRNA|nucleus|clone_|Eukaryota|Rhizaria|Cercozoa|Filosa-Sarcomonadea|Glissomonadida|Allapsidae|Teretomonas|Teretomonas_sp.	95.548	292	13	0	160	451	568	277	4.37e-131	468	EU709249.1.825_U	18S_rRNA	nucleus	clone_	Eukaryota	Rhizaria	Cercozoa	Filosa-Sarcomonadea	Glissomonadida	Allapsidae	Teretomonas	Teretomonas_sp.
NODE_74_length_451_cov_163.981395_g51_i0	FJ489446.1.1806_U|18S_rRNA|nucleus||Eukaryota|Opisthokonta|Metazoa|Cnidaria|Cnidaria_X|Anthozoa|Hormathia|Hormathia_lacunifera	95.848	289	12	0	162	450	648	360	4.37e-131	468	FJ489446.1.1806_U	18S_rRNA	nucleus		Eukaryota	Opisthokonta	Metazoa	Cnidaria	Cnidaria_X	Anthozoa	Hormathia	Hormathia_lacunifera
NODE_74_length_451_cov_163.981395_g51_i0	EU709217.1.1190_U|18S_rRNA|nucleus|clone_|Eukaryota|Rhizaria|Cercozoa|Filosa-Sarcomonadea|Glissomonadida|Sandonidae|Neoheteromita|Neoheteromita_sp.	95.548	292	13	0	160	451	560	269	4.37e-131	468	EU709217.1.1190_U	18S_rRNA	nucleus	clone_	Eukaryota	Rhizaria	Cercozoa	Filosa-Sarcomonadea	Glissomonadida	Sandonidae	Neoheteromita	Neoheteromita_sp.
NODE_74_length_451_cov_163.981395_g51_i0	HQ912638.1.1649_U|18S_rRNA|nucleus|strain_ECT3655-Biddulphiopsis|Eukaryota|Stramenopiles|Ochrophyta|Bacillariophyta|Bacillariophyta_X|Polar-centric-Mediophyceae|Biddulphiopsis|Biddulphiopsis_membranacea	95.548	292	13	0	160	451	635	344	4.37e-131	468	HQ912638.1.1649_U	18S_rRNA	nucleus	strain_ECT3655-Biddulphiopsis	Eukaryota	Stramenopiles	Ochrophyta	Bacillariophyta	Bacillariophyta_X	Polar-centric-Mediophyceae	Biddulphiopsis	Biddulphiopsis_membranacea
NODE_74_length_451_cov_163.981395_g51_i0	EU709161.6.1494_U|18S_rRNA|nucleus|clone_|Eukaryota|Rhizaria|Cercozoa|Filosa-Sarcomonadea|Glissomonadida|Sandonidae|Sandona|Sandona_sp.	95.548	292	13	0	160	451	554	263	4.37e-131	468	EU709161.6.1494_U	18S_rRNA	nucleus	clone_	Eukaryota	Rhizaria	Cercozoa	Filosa-Sarcomonadea	Glissomonadida	Sandonidae	Sandona	Sandona_sp.
NODE_74_length_451_cov_163.981395_g51_i0	EU709250.1.823_U|18S_rRNA|nucleus|clone_|Eukaryota|Rhizaria|Cercozoa|Filosa-Sarcomonadea|Glissomonadida|Allapsidae|Teretomonas|Teretomonas_sp.	95.548	292	13	0	160	451	567	276	4.37e-131	468	EU709250.1.823_U	18S_rRNA	nucleus	clone_	Eukaryota	Rhizaria	Cercozoa	Filosa-Sarcomonadea	Glissomonadida	Allapsidae	Teretomonas	Teretomonas_sp.
NODE_74_length_451_cov_163.981395_g51_i0	EU190876.1.1771_U|18S_rRNA|nucleus||Eukaryota|Opisthokonta|Metazoa|Cnidaria|Cnidaria_X|Anthozoa|Triactis|Triactis_producta	95.848	289	12	0	162	450	632	344	4.37e-131	468	EU190876.1.1771_U	18S_rRNA	nucleus		Eukaryota	Opisthokonta	Metazoa	Cnidaria	Cnidaria_X	Anthozoa	Triactis	Triactis_producta
NODE_74_length_451_cov_163.981395_g51_i0	AF052896.1.1799_U|18S_rRNA|nucleus|clone_Dactyl|Eukaryota|Opisthokonta|Metazoa|Cnidaria|Cnidaria_X|Anthozoa|Dactylanthus_sponge|Dactylanthus_antarcticus	95.848	289	12	0	162	450	643	355	4.37e-131	468	AF052896.1.1799_U	18S_rRNA	nucleus	clone_Dactyl	Eukaryota	Opisthokonta	Metazoa	Cnidaria	Cnidaria_X	Anthozoa	Dactylanthus_sponge	Dactylanthus_antarcticus
NODE_74_length_451_cov_163.981395_g51_i0	EU709149.1.1160_U|18S_rRNA|nucleus||Eukaryota|Rhizaria|Cercozoa|Filosa-Sarcomonadea|Glissomonadida|Sandonidae|Sandona|Sandona_sp.	95.548	292	13	0	160	451	576	285	4.37e-131	468	EU709149.1.1160_U	18S_rRNA	nucleus		Eukaryota	Rhizaria	Cercozoa	Filosa-Sarcomonadea	Glissomonadida	Sandonidae	Sandona	Sandona_sp.
NODE_74_length_451_cov_163.981395_g51_i0	AY965867.1.2038_U|18S_rRNA|nucleus||Eukaryota|Rhizaria|Cercozoa|Filosa-Sarcomonadea|Glissomonadida|Sandonidae|Sandona|Sandona_aporians	95.548	292	13	0	160	451	628	337	4.37e-131	468	AY965867.1.2038_U	18S_rRNA	nucleus		Eukaryota	Rhizaria	Cercozoa	Filosa-Sarcomonadea	Glissomonadida	Sandonidae	Sandona	Sandona_aporians
NODE_74_length_451_cov_163.981395_g51_i0	HM536169.1.2182_U|18S_rRNA|nucleus|strain_HFCC_924|Eukaryota|Rhizaria|Cercozoa|Filosa-Sarcomonadea|Glissomonadida|Sandonidae|Flectomonas|Flectomonas_ekelundi	95.548	292	13	0	160	451	631	340	4.37e-131	468	HM536169.1.2182_U	18S_rRNA	nucleus	strain_HFCC_924	Eukaryota	Rhizaria	Cercozoa	Filosa-Sarcomonadea	Glissomonadida	Sandonidae	Flectomonas	Flectomonas_ekelundi
NODE_74_length_451_cov_163.981395_g51_i0	AY229895.1.1742_U|18S_rRNA|nucleus||Eukaryota|Stramenopiles|Ochrophyta|Bacillariophyta|Bacillariophyta_X|Polar-centric-Mediophyceae|Chaetoceros|Chaetoceros_curvisetus	95.848	289	12	0	163	451	580	292	4.37e-131	468	AY229895.1.1742_U	18S_rRNA	nucleus		Eukaryota	Stramenopiles	Ochrophyta	Bacillariophyta	Bacillariophyta_X	Polar-centric-Mediophyceae	Chaetoceros	Chaetoceros_curvisetus
NODE_74_length_451_cov_163.981395_g51_i0	AF411268.1.1814_U|18S_rRNA|nucleus|strain_ATCC_50418|Eukaryota|Rhizaria|Cercozoa|Filosa-Sarcomonadea|Cercomonadida|Cercomonadidae|Cercomonas|Cercomonas_plasmodialis	95.548	292	13	0	160	451	643	352	4.37e-131	468	AF411268.1.1814_U	18S_rRNA	nucleus	strain_ATCC_50418	Eukaryota	Rhizaria	Cercozoa	Filosa-Sarcomonadea	Cercomonadida	Cercomonadidae	Cercomonas	Cercomonas_plasmodialis
NODE_74_length_451_cov_163.981395_g51_i0	EU709251.1.955_U|18S_rRNA|nucleus|clone_|Eukaryota|Rhizaria|Cercozoa|Filosa-Sarcomonadea|Glissomonadida|Allapsidae|Group-Te|Group_Te_sp.	95.548	292	13	0	160	451	575	284	4.37e-131	468	EU709251.1.955_U	18S_rRNA	nucleus	clone_	Eukaryota	Rhizaria	Cercozoa	Filosa-Sarcomonadea	Glissomonadida	Allapsidae	Group-Te	Group_Te_sp.
NODE_74_length_451_cov_163.981395_g51_i0	DQ887756.1.1789_U|18S_rRNA|nucleus|strain_Ifremer-Argenton|Eukaryota|Stramenopiles|Ochrophyta|Bacillariophyta|Bacillariophyta_X|Polar-centric-Mediophyceae|Chaetoceros|Chaetoceros_calcitrans	95.848	289	12	0	163	451	634	346	4.37e-131	468	DQ887756.1.1789_U	18S_rRNA	nucleus	strain_Ifremer-Argenton	Eukaryota	Stramenopiles	Ochrophyta	Bacillariophyta	Bacillariophyta_X	Polar-centric-Mediophyceae	Chaetoceros	Chaetoceros_calcitrans
NODE_74_length_451_cov_163.981395_g51_i0	EU709215.1.821_U|18S_rRNA|nucleus|clone_|Eukaryota|Rhizaria|Cercozoa|Filosa-Sarcomonadea|Glissomonadida|Sandonidae|Neoheteromita|Neoheteromita_sp.	95.548	292	13	0	160	451	564	273	4.37e-131	468	EU709215.1.821_U	18S_rRNA	nucleus	clone_	Eukaryota	Rhizaria	Cercozoa	Filosa-Sarcomonadea	Glissomonadida	Sandonidae	Neoheteromita	Neoheteromita_sp.
NODE_74_length_451_cov_163.981395_g51_i0	AY905499.1.2379_G|18S_rRNA|nucleus||Eukaryota|Rhizaria|Cercozoa|Filosa-Sarcomonadea|Glissomonadida|Sandonidae|Sandona|Sandona_campae	95.27	296	13	1	157	451	649	354	4.37e-131	468	AY905499.1.2379_G	18S_rRNA	nucleus		Eukaryota	Rhizaria	Cercozoa	Filosa-Sarcomonadea	Glissomonadida	Sandonidae	Sandona	Sandona_campae
NODE_74_length_451_cov_163.981395_g51_i0	HM106503.1.1623_U|18S_rRNA|nucleus||Eukaryota|Stramenopiles|Ochrophyta|Bacillariophyta|Bacillariophyta_X|Polar-centric-Mediophyceae|Chaetoceros|Chaetoceros_sp.	95.848	289	12	0	163	451	491	203	4.37e-131	468	HM106503.1.1623_U	18S_rRNA	nucleus		Eukaryota	Stramenopiles	Ochrophyta	Bacillariophyta	Bacillariophyta_X	Polar-centric-Mediophyceae	Chaetoceros	Chaetoceros_sp.
NODE_74_length_451_cov_163.981395_g51_i0	HM536168.1.2166_U|18S_rRNA|nucleus|strain_HFCC_923|Eukaryota|Rhizaria|Cercozoa|Filosa-Sarcomonadea|Glissomonadida|Sandonidae|Flectomonas|Flectomonas_ekelundi	95.548	292	13	0	160	451	633	342	4.37e-131	468	HM536168.1.2166_U	18S_rRNA	nucleus	strain_HFCC_923	Eukaryota	Rhizaria	Cercozoa	Filosa-Sarcomonadea	Glissomonadida	Sandonidae	Flectomonas	Flectomonas_ekelundi
NODE_74_length_451_cov_163.981395_g51_i0	JF708159.1.830_U|18S_rRNA|nucleus|strain_MBTD-CMFRI-S074|Eukaryota|Stramenopiles|Ochrophyta|Bacillariophyta|Bacillariophyta_X|Polar-centric-Mediophyceae|Chaetoceros|Chaetoceros_sp.	95.848	289	12	0	163	451	572	284	4.37e-131	468	JF708159.1.830_U	18S_rRNA	nucleus	strain_MBTD-CMFRI-S074	Eukaryota	Stramenopiles	Ochrophyta	Bacillariophyta	Bacillariophyta_X	Polar-centric-Mediophyceae	Chaetoceros	Chaetoceros_sp.
NODE_74_length_451_cov_163.981395_g51_i0	AY838560.1.1763_U|18S_rRNA|nucleus||Eukaryota|Opisthokonta|Metazoa|Cnidaria|Cnidaria_X|Anthozoa|Antipatharian|Antipatharian_sp.	95.862	290	11	1	162	451	594	306	4.37e-131	468	AY838560.1.1763_U	18S_rRNA	nucleus		Eukaryota	Opisthokonta	Metazoa	Cnidaria	Cnidaria_X	Anthozoa	Antipatharian	Antipatharian_sp.
NODE_74_length_451_cov_163.981395_g51_i0	AM114805.1.2266_U|18S_rRNA|nucleus|clone_WIM47|Eukaryota|Rhizaria|Cercozoa|Filosa-Sarcomonadea|Glissomonadida|Sandonidae|Sandona|Sandona_sp.	95.548	292	13	0	160	451	643	352	4.37e-131	468	AM114805.1.2266_U	18S_rRNA	nucleus	clone_WIM47	Eukaryota	Rhizaria	Cercozoa	Filosa-Sarcomonadea	Glissomonadida	Sandonidae	Sandona	Sandona_sp.
NODE_74_length_451_cov_163.981395_g51_i0	EU709152.6.1488_U|18S_rRNA|nucleus|clone_|Eukaryota|Rhizaria|Cercozoa|Filosa-Sarcomonadea|Glissomonadida|Sandonidae|Sandona|Sandona_sp.	95.548	292	13	0	160	451	548	257	4.37e-131	468	EU709152.6.1488_U	18S_rRNA	nucleus	clone_	Eukaryota	Rhizaria	Cercozoa	Filosa-Sarcomonadea	Glissomonadida	Sandonidae	Sandona	Sandona_sp.
NODE_74_length_451_cov_163.981395_g51_i0	AF052891.1.1800_U|18S_rRNA|nucleus|clone_HaloWH|Eukaryota|Opisthokonta|Metazoa|Cnidaria|Cnidaria_X|Anthozoa|Haloclava|Haloclava_sp.	95.848	289	12	0	162	450	644	356	4.37e-131	468	AF052891.1.1800_U	18S_rRNA	nucleus	clone_HaloWH	Eukaryota	Opisthokonta	Metazoa	Cnidaria	Cnidaria_X	Anthozoa	Haloclava	Haloclava_sp.
NODE_74_length_451_cov_163.981395_g51_i0	KC672643.1.1832_U|18S_rRNA|nucleus|clone_nco63e07c1|Eukaryota|Rhizaria|Cercozoa|Filosa-Sarcomonadea|Glissomonadida|Glissomonadida_X|Glissomonadida_XX|Glissomonadida_XX_sp.	95.548	292	13	0	160	451	657	366	4.37e-131	468	KC672643.1.1832_U	18S_rRNA	nucleus	clone_nco63e07c1	Eukaryota	Rhizaria	Cercozoa	Filosa-Sarcomonadea	Glissomonadida	Glissomonadida_X	Glissomonadida_XX	Glissomonadida_XX_sp.
NODE_74_length_451_cov_163.981395_g51_i0	JQ781973.1.1814_U|18S_rRNA|nucleus|clone_155D8Ae6Ea|Eukaryota|Stramenopiles|Sagenista|MAST-8|MAST-8D|MAST-8D_X|MAST-8D_XX|MAST-8D_XX_sp.	95.563	293	11	2	160	451	648	357	4.37e-131	468	JQ781973.1.1814_U	18S_rRNA	nucleus	clone_155D8Ae6Ea	Eukaryota	Stramenopiles	Sagenista	MAST-8	MAST-8D	MAST-8D_X	MAST-8D_XX	MAST-8D_XX_sp.
NODE_74_length_451_cov_163.981395_g51_i0	KC911762.1.850_U|18S_rRNA|nucleus|clone_G0Esp_2_8|Eukaryota|Rhizaria|Cercozoa|Filosa-Thecofilosea|Cryomonadida|Cryomonadida_X|Cryomonadida_XX|Cryomonadida_XX_sp.	95.254	295	14	0	157	451	650	356	4.37e-131	468	KC911762.1.850_U	18S_rRNA	nucleus	clone_G0Esp_2_8	Eukaryota	Rhizaria	Cercozoa	Filosa-Thecofilosea	Cryomonadida	Cryomonadida_X	Cryomonadida_XX	Cryomonadida_XX_sp.
NODE_74_length_451_cov_163.981395_g51_i0	KJ762972.1.1807_U|18S_rRNA|nucleus|clone_SGUH1326|Eukaryota|Hacrobia|Picozoa|Picozoa_X|Picozoa_XX|Picozoa_XXX|Picozoa_XXXX|Picozoa_XXXX_sp.	95.848	289	11	1	163	451	638	351	1.57e-130	466	KJ762972.1.1807_U	18S_rRNA	nucleus	clone_SGUH1326	Eukaryota	Hacrobia	Picozoa	Picozoa_X	Picozoa_XX	Picozoa_XXX	Picozoa_XXXX	Picozoa_XXXX_sp.
NODE_74_length_451_cov_163.981395_g51_i0	KJ762479.1.1805_U|18S_rRNA|nucleus|clone_SGYH1057|Eukaryota|Hacrobia|Picozoa|Picozoa_X|Picozoa_XX|Picozoa_XXX|Picozoa_XXXX|Picozoa_XXXX_sp.	95.848	289	11	1	163	451	638	351	1.57e-130	466	KJ762479.1.1805_U	18S_rRNA	nucleus	clone_SGYH1057	Eukaryota	Hacrobia	Picozoa	Picozoa_X	Picozoa_XX	Picozoa_XXX	Picozoa_XXXX	Picozoa_XXXX_sp.
NODE_74_length_451_cov_163.981395_g51_i0	KJ759623.1.1791_U|18S_rRNA|nucleus|clone_SGYO702|Eukaryota|Hacrobia|Picozoa|Picozoa_X|Picozoa_XX|Picozoa_XXX|Picozoa_XXXX|Picozoa_XXXX_sp.	95.848	289	11	1	163	451	629	342	1.57e-130	466	KJ759623.1.1791_U	18S_rRNA	nucleus	clone_SGYO702	Eukaryota	Hacrobia	Picozoa	Picozoa_X	Picozoa_XX	Picozoa_XXX	Picozoa_XXXX	Picozoa_XXXX_sp.
NODE_74_length_451_cov_163.981395_g51_i0	KC488345.1.1706_U|18S_rRNA|nucleus|clone_HL5aSF04.93|Eukaryota|Hacrobia|Picozoa|Picozoa_X|Picozoa_XX|Picozoa_XXX|Picozoa_XXXX|Picozoa_XXXX_sp.	95.848	289	11	1	163	451	588	301	1.57e-130	466	KC488345.1.1706_U	18S_rRNA	nucleus	clone_HL5aSF04.93	Eukaryota	Hacrobia	Picozoa	Picozoa_X	Picozoa_XX	Picozoa_XXX	Picozoa_XXXX	Picozoa_XXXX_sp.
NODE_74_length_451_cov_163.981395_g51_i0	KC488334.1.1687_U|18S_rRNA|nucleus|clone_BBL1SCM04.08|Eukaryota|Hacrobia|Picozoa|Picozoa_X|Picozoa_XX|Picozoa_XXX|Picozoa_XXXX|Picozoa_XXXX_sp.	95.848	289	11	1	163	451	583	296	1.57e-130	466	KC488334.1.1687_U	18S_rRNA	nucleus	clone_BBL1SCM04.08	Eukaryota	Hacrobia	Picozoa	Picozoa_X	Picozoa_XX	Picozoa_XXX	Picozoa_XXXX	Picozoa_XXXX_sp.
NODE_74_length_451_cov_163.981395_g51_i0	AY916605.1.1700_U|18S_rRNA|nucleus|clone_Zeuk96|Eukaryota|Stramenopiles|Ochrophyta|Bacillariophyta|Bacillariophyta_X|Raphid-pennate|Raphid-pennate_X|Raphid-pennate_X_sp.	95.533	291	13	0	161	451	547	257	1.57e-130	466	AY916605.1.1700_U	18S_rRNA	nucleus	clone_Zeuk96	Eukaryota	Stramenopiles	Ochrophyta	Bacillariophyta	Bacillariophyta_X	Raphid-pennate	Raphid-pennate_X	Raphid-pennate_X_sp.
NODE_74_length_451_cov_163.981395_g51_i0	EU087223.1.892_U|18S_rRNA|nucleus|clone_1_64|Eukaryota|Stramenopiles|Stramenopiles_X|Stramenopiles_XX|Stramenopiles_XXX|Stramenopiles_XXXX|Stramenopiles_XXXXX|Stramenopiles_XXXXX_sp.	95.548	292	12	1	160	451	496	206	1.57e-130	466	EU087223.1.892_U	18S_rRNA	nucleus	clone_1_64	Eukaryota	Stramenopiles	Stramenopiles_X	Stramenopiles_XX	Stramenopiles_XXX	Stramenopiles_XXXX	Stramenopiles_XXXXX	Stramenopiles_XXXXX_sp.
NODE_74_length_451_cov_163.981395_g51_i0	JF791041.1.1777_U|18S_rRNA|nucleus|clone_7532|Eukaryota|Hacrobia|Picozoa|Picozoa_X|Picozoa_XX|Picozoa_XXX|Picozoa_XXXX|Picozoa_XXXX_sp.	95.848	289	11	1	163	451	637	350	1.57e-130	466	JF791041.1.1777_U	18S_rRNA	nucleus	clone_7532	Eukaryota	Hacrobia	Picozoa	Picozoa_X	Picozoa_XX	Picozoa_XXX	Picozoa_XXXX	Picozoa_XXXX_sp.
NODE_74_length_451_cov_163.981395_g51_i0	AY642720.1.1230_U|18S_rRNA|nucleus|clone_G5.2|Eukaryota|Stramenopiles|Stramenopiles_X|Stramenopiles_XX|Stramenopiles_XXX|Stramenopiles_XXXX|Stramenopiles_XXXXX|Stramenopiles_XXXXX_sp.	95.548	292	12	1	160	451	585	295	1.57e-130	466	AY642720.1.1230_U	18S_rRNA	nucleus	clone_G5.2	Eukaryota	Stramenopiles	Stramenopiles_X	Stramenopiles_XX	Stramenopiles_XXX	Stramenopiles_XXXX	Stramenopiles_XXXXX	Stramenopiles_XXXXX_sp.
NODE_74_length_451_cov_163.981395_g51_i0	DQ060524.1.1778_U|18S_rRNA|nucleus|clone_NW414.27|Eukaryota|Hacrobia|Picozoa|Picozoa_X|Picozoa_XX|Picozoa_XXX|Picozoa_XXXX|Picozoa_XXXX_sp.	95.848	289	11	1	163	451	626	339	1.57e-130	466	DQ060524.1.1778_U	18S_rRNA	nucleus	clone_NW414.27	Eukaryota	Hacrobia	Picozoa	Picozoa_X	Picozoa_XX	Picozoa_XXX	Picozoa_XXXX	Picozoa_XXXX_sp.
NODE_74_length_451_cov_163.981395_g51_i0	AJ867634.1.1760_U|18S_rRNA|nucleus|clone_BS_7-E06|Eukaryota|Rhizaria|Cercozoa|Filosa-Sarcomonadea|Glissomonadida|Sandonidae|Sandonidae_X|Sandonidae_X_sp.	95.533	291	13	0	160	450	643	353	1.57e-130	466	AJ867634.1.1760_U	18S_rRNA	nucleus	clone_BS_7-E06	Eukaryota	Rhizaria	Cercozoa	Filosa-Sarcomonadea	Glissomonadida	Sandonidae	Sandonidae_X	Sandonidae_X_sp.
NODE_74_length_451_cov_163.981395_g51_i0	EF023523.1.1796_U|18S_rRNA|nucleus|clone_Amb_18S_1122|Eukaryota|Rhizaria|Cercozoa|Filosa-Sarcomonadea|Glissomonadida|Allapsidae|Allapsidae_X|Allapsidae_X_sp.	95.238	294	14	0	158	451	643	350	1.57e-130	466	EF023523.1.1796_U	18S_rRNA	nucleus	clone_Amb_18S_1122	Eukaryota	Rhizaria	Cercozoa	Filosa-Sarcomonadea	Glissomonadida	Allapsidae	Allapsidae_X	Allapsidae_X_sp.
NODE_74_length_451_cov_163.981395_g51_i0	JQ222911.1.1637_U|18S_rRNA|nucleus|clone_SHAU435|Eukaryota|Hacrobia|Picozoa|Picozoa_X|Picozoa_XX|Picozoa_XXX|Picozoa_XXXX|Picozoa_XXXX_sp.	95.848	289	11	1	163	451	625	338	1.57e-130	466	JQ222911.1.1637_U	18S_rRNA	nucleus	clone_SHAU435	Eukaryota	Hacrobia	Picozoa	Picozoa_X	Picozoa_XX	Picozoa_XXX	Picozoa_XXXX	Picozoa_XXXX_sp.
NODE_74_length_451_cov_163.981395_g51_i0	JQ226352.1.1606_U|18S_rRNA|nucleus|clone_SHAA389|Eukaryota|Hacrobia|Picozoa|Picozoa_X|Picozoa_XX|Picozoa_XXX|Picozoa_XXXX|Picozoa_XXXX_sp.	95.848	289	11	1	163	451	616	329	1.57e-130	466	JQ226352.1.1606_U	18S_rRNA	nucleus	clone_SHAA389	Eukaryota	Hacrobia	Picozoa	Picozoa_X	Picozoa_XX	Picozoa_XXX	Picozoa_XXXX	Picozoa_XXXX_sp.
NODE_74_length_451_cov_163.981395_g51_i0	AJ867633.1.1762_U|18S_rRNA|nucleus|clone_BS_7-E05|Eukaryota|Rhizaria|Cercozoa|Filosa-Sarcomonadea|Glissomonadida|Sandonidae|Sandonidae_X|Sandonidae_X_sp.	95.533	291	13	0	160	450	643	353	1.57e-130	466	AJ867633.1.1762_U	18S_rRNA	nucleus	clone_BS_7-E05	Eukaryota	Rhizaria	Cercozoa	Filosa-Sarcomonadea	Glissomonadida	Sandonidae	Sandonidae_X	Sandonidae_X_sp.
NODE_74_length_451_cov_163.981395_g51_i0	EU371364.1.1774_U|18S_rRNA|nucleus|clone_NPK97_40|Eukaryota|Rhizaria|Cercozoa|Filosa-Sarcomonadea|Glissomonadida|Sandonidae|Sandonidae_X|Sandonidae_X_sp.	95.533	291	13	0	160	450	644	354	1.57e-130	466	EU371364.1.1774_U	18S_rRNA	nucleus	clone_NPK97_40	Eukaryota	Rhizaria	Cercozoa	Filosa-Sarcomonadea	Glissomonadida	Sandonidae	Sandonidae_X	Sandonidae_X_sp.
NODE_74_length_451_cov_163.981395_g51_i0	AY620318.1.1265_U|18S_rRNA|nucleus|clone_D5|Eukaryota|Rhizaria|Cercozoa|Filosa-Granofilosea|Filosa-Granofilosea_X|Novel-Gran-234|Novel-Gran-234_X|Novel-Gran-234_X_sp.	95.548	292	12	1	160	451	623	333	1.57e-130	466	AY620318.1.1265_U	18S_rRNA	nucleus	clone_D5	Eukaryota	Rhizaria	Cercozoa	Filosa-Granofilosea	Filosa-Granofilosea_X	Novel-Gran-234	Novel-Gran-234_X	Novel-Gran-234_X_sp.
NODE_74_length_451_cov_163.981395_g51_i0	KF031848.1.1765_U|18S_rRNA|nucleus|clone_CC02A175.091|Eukaryota|Hacrobia|Picozoa|Picozoa_X|Picozoa_XX|Picozoa_XXX|Picozoa_XXXX|Picozoa_XXXX_sp.	95.848	289	11	1	163	451	617	330	1.57e-130	466	KF031848.1.1765_U	18S_rRNA	nucleus	clone_CC02A175.091	Eukaryota	Hacrobia	Picozoa	Picozoa_X	Picozoa_XX	Picozoa_XXX	Picozoa_XXXX	Picozoa_XXXX_sp.
NODE_74_length_451_cov_163.981395_g51_i0	EU368037.1.1764_U|18S_rRNA|nucleus|clone_EN351CTD039_30mN9|Eukaryota|Hacrobia|Picozoa|Picozoa_X|Picozoa_XX|Picozoa_XXX|Picozoa_XXXX|Picozoa_XXXX_sp.	95.848	289	11	1	163	451	617	330	1.57e-130	466	EU368037.1.1764_U	18S_rRNA	nucleus	clone_EN351CTD039_30mN9	Eukaryota	Hacrobia	Picozoa	Picozoa_X	Picozoa_XX	Picozoa_XXX	Picozoa_XXXX	Picozoa_XXXX_sp.
NODE_74_length_451_cov_163.981395_g51_i0	EU709137.15.1481_U|18S_rRNA|nucleus|clone_|Eukaryota|Rhizaria|Cercozoa|Filosa-Sarcomonadea|Glissomonadida|Sandonidae|Sandonidae_X|Sandonidae_X_sp.	95.238	294	14	0	158	451	531	238	1.57e-130	466	EU709137.15.1481_U	18S_rRNA	nucleus	clone_	Eukaryota	Rhizaria	Cercozoa	Filosa-Sarcomonadea	Glissomonadida	Sandonidae	Sandonidae_X	Sandonidae_X_sp.
NODE_74_length_451_cov_163.981395_g51_i0	AB695526.1.1759_U|18S_rRNA|nucleus|clone_MPE2-32|Eukaryota|Rhizaria|Cercozoa|Filosa-Sarcomonadea|Glissomonadida|Allapsidae|Allapsidae_X|Allapsidae_X_sp.	95.238	294	14	0	158	451	620	327	1.57e-130	466	AB695526.1.1759_U	18S_rRNA	nucleus	clone_MPE2-32	Eukaryota	Rhizaria	Cercozoa	Filosa-Sarcomonadea	Glissomonadida	Allapsidae	Allapsidae_X	Allapsidae_X_sp.
NODE_74_length_451_cov_163.981395_g51_i0	AB695520.1.1763_U|18S_rRNA|nucleus|clone_MPE2-26|Eukaryota|Rhizaria|Cercozoa|Filosa-Thecofilosea|Filosa-Thecofilosea_X|Mataza-lineage|Mataza-lineage_X|Mataza-lineage_X_sp.	95.548	292	12	1	160	451	621	331	1.57e-130	466	AB695520.1.1763_U	18S_rRNA	nucleus	clone_MPE2-26	Eukaryota	Rhizaria	Cercozoa	Filosa-Thecofilosea	Filosa-Thecofilosea_X	Mataza-lineage	Mataza-lineage_X	Mataza-lineage_X_sp.
NODE_74_length_451_cov_163.981395_g51_i0	AY343928.1.1812_U|18S_rRNA|nucleus|clone_He000803-72|Eukaryota|Hacrobia|Picozoa|Picozoa_X|Picozoa_XX|Picozoa_XXX|Picozoa_XXXX|Picozoa_XXXX_sp.	95.848	289	11	1	163	451	644	357	1.57e-130	466	AY343928.1.1812_U	18S_rRNA	nucleus	clone_He000803-72	Eukaryota	Hacrobia	Picozoa	Picozoa_X	Picozoa_XX	Picozoa_XXX	Picozoa_XXXX	Picozoa_XXXX_sp.
NODE_74_length_451_cov_163.981395_g51_i0	KF207869.1.1743_U|18S_rRNA|nucleus|strain_VirI04|Eukaryota|Rhizaria|Cercozoa|Filosa-Sarcomonadea|Glissomonadida|Allapsidae|Viridiraptor|Viridiraptor_invadens	95.238	294	14	0	158	451	633	340	1.57e-130	466	KF207869.1.1743_U	18S_rRNA	nucleus	strain_VirI04	Eukaryota	Rhizaria	Cercozoa	Filosa-Sarcomonadea	Glissomonadida	Allapsidae	Viridiraptor	Viridiraptor_invadens
NODE_74_length_451_cov_163.981395_g51_i0	JX988758.1.1807_U|18S_rRNA|nucleus||Eukaryota|Hacrobia|Picozoa|Picozoa_X|Picozoa_XX|Picozoa_XXX|Picomonas|Picomonas_judraskeda	95.848	289	11	1	163	451	631	344	1.57e-130	466	JX988758.1.1807_U	18S_rRNA	nucleus		Eukaryota	Hacrobia	Picozoa	Picozoa_X	Picozoa_XX	Picozoa_XXX	Picomonas	Picomonas_judraskeda
NODE_74_length_451_cov_163.981395_g51_i0	FN689848.1.831_U|18S_rRNA|nucleus|clone_He040415_3A|Eukaryota|Hacrobia|Cryptophyta|Cryptophyceae|Cryptomonadales|Cryptomonadales_X|Cryptomonadales_XX|Cryptomonadales_XX_sp.	96.14	285	11	0	165	449	559	275	1.57e-130	466	FN689848.1.831_U	18S_rRNA	nucleus	clone_He040415_3A	Eukaryota	Hacrobia	Cryptophyta	Cryptophyceae	Cryptomonadales	Cryptomonadales_X	Cryptomonadales_XX	Cryptomonadales_XX_sp.
NODE_74_length_451_cov_163.981395_g51_i0	EU567283.1.1121_U|18S_rRNA|nucleus|clone_|Eukaryota|Rhizaria|Cercozoa|Novel-clade-10-12|Novel-clade-10|Novel-clade-10_X|Novel-clade-10_XX|Novel-clade-10_XX_sp.	95.563	293	10	3	160	451	548	258	1.57e-130	466	EU567283.1.1121_U	18S_rRNA	nucleus	clone_	Eukaryota	Rhizaria	Cercozoa	Novel-clade-10-12	Novel-clade-10	Novel-clade-10_X	Novel-clade-10_XX	Novel-clade-10_XX_sp.
NODE_74_length_451_cov_163.981395_g51_i0	AB505500.1.1725_U|18S_rRNA|nucleus|clone_RM1-SGM43|Eukaryota|Rhizaria|Cercozoa|Filosa-Thecofilosea|Cryomonadida|Cryomonadida_X|Cryomonadida_XX|Cryomonadida_XX_sp.	95.548	292	12	1	160	451	593	303	1.57e-130	466	AB505500.1.1725_U	18S_rRNA	nucleus	clone_RM1-SGM43	Eukaryota	Rhizaria	Cercozoa	Filosa-Thecofilosea	Cryomonadida	Cryomonadida_X	Cryomonadida_XX	Cryomonadida_XX_sp.
NODE_74_length_451_cov_163.981395_g51_i0	EU143405.1.895_U|18S_rRNA|nucleus|clone_PROSOPE.EM-50m.69|Eukaryota|Archaeplastida|Chlorophyta|Mamiellophyceae|Dolichomastigales|Dolichomastigaceae|Dolichomastix|Dolichomastix_tenuilepis	95.517	290	13	0	162	451	566	277	5.65e-130	464	EU143405.1.895_U	18S_rRNA	nucleus	clone_PROSOPE.EM-50m.69	Eukaryota	Archaeplastida	Chlorophyta	Mamiellophyceae	Dolichomastigales	Dolichomastigaceae	Dolichomastix	Dolichomastix_tenuilepis
NODE_74_length_451_cov_163.981395_g51_i0	AF509625.1.1681_U|18S_rRNA|nucleus||Eukaryota|Archaeplastida|Chlorophyta|Mamiellophyceae|Dolichomastigales|Dolichomastigaceae|Dolichomastix|Dolichomastix_tenuilepis	95.517	290	13	0	162	451	611	322	5.65e-130	464	AF509625.1.1681_U	18S_rRNA	nucleus		Eukaryota	Archaeplastida	Chlorophyta	Mamiellophyceae	Dolichomastigales	Dolichomastigaceae	Dolichomastix	Dolichomastix_tenuilepis
NODE_74_length_451_cov_163.981395_g51_i0	KF130004.1.1754_U|18S_rRNA|nucleus|clone_ST5900.050|Eukaryota|Hacrobia|Telonemia|Telonemia_X|Telonemia_XX|Telonemia-Group-2|Telonemia-Group-2_X|Telonemia-Group-2_X_sp.	95.517	290	13	0	162	451	614	325	5.65e-130	464	KF130004.1.1754_U	18S_rRNA	nucleus	clone_ST5900.050	Eukaryota	Hacrobia	Telonemia	Telonemia_X	Telonemia_XX	Telonemia-Group-2	Telonemia-Group-2_X	Telonemia-Group-2_X_sp.
NODE_74_length_451_cov_163.981395_g51_i0	GQ365861.1.1554_U|18S_rRNA|nucleus|clone_Nor26.Telo.10|Eukaryota|Hacrobia|Telonemia|Telonemia_X|Telonemia_XX|Telonemia-Group-1|Telonemia-Group-1_X|Telonemia-Group-1_X_sp.	95.819	287	12	0	165	451	570	284	5.65e-130	464	GQ365861.1.1554_U	18S_rRNA	nucleus	clone_Nor26.Telo.10	Eukaryota	Hacrobia	Telonemia	Telonemia_X	Telonemia_XX	Telonemia-Group-1	Telonemia-Group-1_X	Telonemia-Group-1_X_sp.
NODE_74_length_451_cov_163.981395_g51_i0	GU117661.1.1563_U|18S_rRNA|nucleus|clone_Dhr41.Telo.4|Eukaryota|Hacrobia|Telonemia|Telonemia_X|Telonemia_XX|Telonemia-Group-1|Telonemia-Group-1_X|Telonemia-Group-1_X_sp.	95.819	287	12	0	165	451	576	290	5.65e-130	464	GU117661.1.1563_U	18S_rRNA	nucleus	clone_Dhr41.Telo.4	Eukaryota	Hacrobia	Telonemia	Telonemia_X	Telonemia_XX	Telonemia-Group-1	Telonemia-Group-1_X	Telonemia-Group-1_X_sp.
NODE_74_length_451_cov_163.981395_g51_i0	AY620313.1.1264_U|18S_rRNA|nucleus|clone_9-2.3|Eukaryota|Rhizaria|Cercozoa|Filosa-Granofilosea|Filosa-Granofilosea_X|Novel-Gran-234|Novel-Gran-234_X|Novel-Gran-234_X_sp.	95.222	293	14	0	159	451	625	333	5.65e-130	464	AY620313.1.1264_U	18S_rRNA	nucleus	clone_9-2.3	Eukaryota	Rhizaria	Cercozoa	Filosa-Granofilosea	Filosa-Granofilosea_X	Novel-Gran-234	Novel-Gran-234_X	Novel-Gran-234_X_sp.
NODE_74_length_451_cov_163.981395_g51_i0	AY426835.1.1803_U|18S_rRNA|nucleus|clone_BL000921.8|Eukaryota|Hacrobia|Picozoa|Picozoa_X|Picozoa_XX|Picozoa_XXX|Picozoa_XXXX|Picozoa_XXXX_sp.	95.833	288	11	1	163	450	635	349	5.65e-130	464	AY426835.1.1803_U	18S_rRNA	nucleus	clone_BL000921.8	Eukaryota	Hacrobia	Picozoa	Picozoa_X	Picozoa_XX	Picozoa_XXX	Picozoa_XXXX	Picozoa_XXXX_sp.
NODE_74_length_451_cov_163.981395_g51_i0	FN690480.1.1682_U|18S_rRNA|nucleus|clone_3b-E9|Eukaryota|Opisthokonta|Choanoflagellida|Choanoflagellatea|Acanthoecida|Acanthoecidae_Group_G|Acanthoecidae_Group_G_X|Acanthoecidae_Group_G_X_sp.	95.533	291	12	1	160	450	587	298	5.65e-130	464	FN690480.1.1682_U	18S_rRNA	nucleus	clone_3b-E9	Eukaryota	Opisthokonta	Choanoflagellida	Choanoflagellatea	Acanthoecida	Acanthoecidae_Group_G	Acanthoecidae_Group_G_X	Acanthoecidae_Group_G_X_sp.
NODE_74_length_451_cov_163.981395_g51_i0	EF024516.1.1813_U|18S_rRNA|nucleus|clone_Elev_18S_823|Eukaryota|Rhizaria|Cercozoa|Filosa-Sarcomonadea|Glissomonadida|Allapsidae|Allapsidae_X|Allapsidae_X_sp.	95.517	290	13	0	160	449	651	362	5.65e-130	464	EF024516.1.1813_U	18S_rRNA	nucleus	clone_Elev_18S_823	Eukaryota	Rhizaria	Cercozoa	Filosa-Sarcomonadea	Glissomonadida	Allapsidae	Allapsidae_X	Allapsidae_X_sp.
NODE_74_length_451_cov_163.981395_g51_i0	HM749939.1.1547_U|18S_rRNA|nucleus|clone_BLACKSEA_cl_37|Eukaryota|Stramenopiles|Opalozoa|MAST-24|MAST-24_X|MAST-24_XX|MAST-24_XXX|MAST-24_XXX_sp.	95.517	290	13	0	162	451	576	287	5.65e-130	464	HM749939.1.1547_U	18S_rRNA	nucleus	clone_BLACKSEA_cl_37	Eukaryota	Stramenopiles	Opalozoa	MAST-24	MAST-24_X	MAST-24_XX	MAST-24_XXX	MAST-24_XXX_sp.
NODE_74_length_451_cov_163.981395_g51_i0	EF432540.1.1702_U|18S_rRNA|nucleus|clone_D3|Eukaryota|Opisthokonta|Choanoflagellida|Choanoflagellatea|Acanthoecida|Stephanoecidae_Group_E|Stephanoecidae_Group_E_X|Stephanoecidae_Group_E_X_sp.	95.533	291	12	1	160	450	592	303	5.65e-130	464	EF432540.1.1702_U	18S_rRNA	nucleus	clone_D3	Eukaryota	Opisthokonta	Choanoflagellida	Choanoflagellatea	Acanthoecida	Stephanoecidae_Group_E	Stephanoecidae_Group_E_X	Stephanoecidae_Group_E_X_sp.
NODE_74_length_451_cov_163.981395_g51_i0	AY620333.1.1265_U|18S_rRNA|nucleus|clone_7-1.3|Eukaryota|Rhizaria|Cercozoa|Filosa-Imbricatea|Filosa-Imbricatea_X|Novel-clade-3|Novel-clade-3_X|Novel-clade-3_X_sp.	95.238	294	13	1	158	451	624	332	5.65e-130	464	AY620333.1.1265_U	18S_rRNA	nucleus	clone_7-1.3	Eukaryota	Rhizaria	Cercozoa	Filosa-Imbricatea	Filosa-Imbricatea_X	Novel-clade-3	Novel-clade-3_X	Novel-clade-3_X_sp.
NODE_74_length_451_cov_163.981395_g51_i0	AY665037.1.1751_U|18S_rRNA|nucleus|clone_SCM38C20|Eukaryota|Hacrobia|Telonemia|Telonemia_X|Telonemia_XX|Telonemia-Group-2|Telonemia-Group-2_X|Telonemia-Group-2_X_sp.	95.517	290	13	0	162	451	614	325	5.65e-130	464	AY665037.1.1751_U	18S_rRNA	nucleus	clone_SCM38C20	Eukaryota	Hacrobia	Telonemia	Telonemia_X	Telonemia_XX	Telonemia-Group-2	Telonemia-Group-2_X	Telonemia-Group-2_X_sp.
NODE_74_length_451_cov_163.981395_g51_i0	EF023715.1.1816_U|18S_rRNA|nucleus|clone_Amb_18S_997|Eukaryota|Rhizaria|Cercozoa|Filosa-Sarcomonadea|Glissomonadida|Allapsidae|Allapsidae_X|Allapsidae_X_sp.	95.517	290	13	0	160	449	652	363	5.65e-130	464	EF023715.1.1816_U	18S_rRNA	nucleus	clone_Amb_18S_997	Eukaryota	Rhizaria	Cercozoa	Filosa-Sarcomonadea	Glissomonadida	Allapsidae	Allapsidae_X	Allapsidae_X_sp.
NODE_74_length_451_cov_163.981395_g51_i0	JF714231.1.1788_U|18S_rRNA|nucleus|strain_AC539|Eukaryota|Hacrobia|Haptophyta|Pavlovophyceae|Pavlovales|Pavlovaceae|Pavlova|Pavlova_granifera	95.833	288	11	1	162	449	638	352	5.65e-130	464	JF714231.1.1788_U	18S_rRNA	nucleus	strain_AC539	Eukaryota	Hacrobia	Haptophyta	Pavlovophyceae	Pavlovales	Pavlovaceae	Pavlova	Pavlova_granifera
NODE_74_length_451_cov_163.981395_g51_i0	AB854031.1.1722_U|18S_rRNA|nucleus|strain_Te2Py|Eukaryota|Archaeplastida|Chlorophyta|Pyramimonadophyceae|Pyramimonadales|Pyramimonadaceae|Pyramimonas|Pyramimonas_sp.	95.517	290	13	0	162	451	607	318	5.65e-130	464	AB854031.1.1722_U	18S_rRNA	nucleus	strain_Te2Py	Eukaryota	Archaeplastida	Chlorophyta	Pyramimonadophyceae	Pyramimonadales	Pyramimonadaceae	Pyramimonas	Pyramimonas_sp.
NODE_74_length_451_cov_163.981395_g51_i0	FN562439.1.1784_U|18S_rRNA|nucleus|strain_M1670|Eukaryota|Archaeplastida|Chlorophyta|Pyramimonadophyceae|Pyramimonadales|Halosphaeraceae|Halosphaera|Halosphaera_sp.	95.517	290	13	0	162	451	617	328	5.65e-130	464	FN562439.1.1784_U	18S_rRNA	nucleus	strain_M1670	Eukaryota	Archaeplastida	Chlorophyta	Pyramimonadophyceae	Pyramimonadales	Halosphaeraceae	Halosphaera	Halosphaera_sp.
NODE_74_length_451_cov_163.981395_g51_i0	EU143398.1.901_U|18S_rRNA|nucleus|clone_PROSOPE.CM-5m.179|Eukaryota|Archaeplastida|Chlorophyta|Mamiellophyceae|Dolichomastigales|Crustomastigaceae|Crustomastigaceae-C|Crustomastigaceae-C_sp.	95.517	290	13	0	162	451	573	284	5.65e-130	464	EU143398.1.901_U	18S_rRNA	nucleus	clone_PROSOPE.CM-5m.179	Eukaryota	Archaeplastida	Chlorophyta	Mamiellophyceae	Dolichomastigales	Crustomastigaceae	Crustomastigaceae-C	Crustomastigaceae-C_sp.
NODE_74_length_451_cov_163.981395_g51_i0	X74754.1.1798_U|18S_rRNA|nucleus|strain_SAG_40.89|Eukaryota|Archaeplastida|Chlorophyta|Nephroselmidophyceae|Nephroselmidales|Nephroselmidales_X|Nephroselmis|Nephroselmis_olivacea	95.517	290	13	0	162	451	636	347	5.65e-130	464	X74754.1.1798_U	18S_rRNA	nucleus	strain_SAG_40.89	Eukaryota	Archaeplastida	Chlorophyta	Nephroselmidophyceae	Nephroselmidales	Nephroselmidales_X	Nephroselmis	Nephroselmis_olivacea
NODE_74_length_451_cov_163.981395_g51_i0	EU143399.1.905_U|18S_rRNA|nucleus|clone_PROSOPE.CD-50m.203|Eukaryota|Archaeplastida|Chlorophyta|Mamiellophyceae|Dolichomastigales|Crustomastigaceae|Crustomastigaceae-C|Crustomastigaceae-C_sp.	95.517	290	13	0	162	451	577	288	5.65e-130	464	EU143399.1.905_U	18S_rRNA	nucleus	clone_PROSOPE.CD-50m.203	Eukaryota	Archaeplastida	Chlorophyta	Mamiellophyceae	Dolichomastigales	Crustomastigaceae	Crustomastigaceae-C	Crustomastigaceae-C_sp.
NODE_74_length_451_cov_163.981395_g51_i0	EU143411.1.906_U|18S_rRNA|nucleus|clone_PROSOPE.CM-5m.200|Eukaryota|Archaeplastida|Chlorophyta|Pyramimonadophyceae|Pyramimonadales|Halosphaeraceae|Halosphaera|Halosphaera_sp.	95.517	290	13	0	162	451	575	286	5.65e-130	464	EU143411.1.906_U	18S_rRNA	nucleus	clone_PROSOPE.CM-5m.200	Eukaryota	Archaeplastida	Chlorophyta	Pyramimonadophyceae	Pyramimonadales	Halosphaeraceae	Halosphaera	Halosphaera_sp.
NODE_74_length_451_cov_163.981395_g51_i0	EU143400.1.901_U|18S_rRNA|nucleus|clone_PROSOPE.CD-50m.89|Eukaryota|Archaeplastida|Chlorophyta|Mamiellophyceae|Dolichomastigales|Crustomastigaceae|Crustomastigaceae-C|Crustomastigaceae-C_sp.	95.517	290	13	0	162	451	573	284	5.65e-130	464	EU143400.1.901_U	18S_rRNA	nucleus	clone_PROSOPE.CD-50m.89	Eukaryota	Archaeplastida	Chlorophyta	Mamiellophyceae	Dolichomastigales	Crustomastigaceae	Crustomastigaceae-C	Crustomastigaceae-C_sp.
NODE_74_length_451_cov_163.981395_g51_i0	AB600193.1.1760_U|18S_rRNA|nucleus|specimen_RYU_A0035|Eukaryota|Archaeplastida|Chlorophyta|Nephroselmidophyceae|Nephroselmidales|Nephroselmidales_X|Nephroselmis|Nephroselmis_clavistella	95.517	290	13	0	162	451	619	330	5.65e-130	464	AB600193.1.1760_U	18S_rRNA	nucleus	specimen_RYU_A0035	Eukaryota	Archaeplastida	Chlorophyta	Nephroselmidophyceae	Nephroselmidales	Nephroselmidales_X	Nephroselmis	Nephroselmis_clavistella
NODE_74_length_451_cov_163.981395_g51_i0	FN562435.1.2671_U|18S_rRNA|nucleus|strain_M0932|Eukaryota|Archaeplastida|Chlorophyta|Nephroselmidophyceae|Nephroselmidales|Nephroselmidales_X|Nephroselmis|Nephroselmis_rotunda	95.517	290	13	0	162	451	619	330	5.65e-130	464	FN562435.1.2671_U	18S_rRNA	nucleus	strain_M0932	Eukaryota	Archaeplastida	Chlorophyta	Nephroselmidophyceae	Nephroselmidales	Nephroselmidales_X	Nephroselmis	Nephroselmis_rotunda
NODE_74_length_451_cov_163.981395_g51_i0	FN562435.1.2671_UC|18S_rRNA|nucleus|strain_M0932|Eukaryota|Archaeplastida|Chlorophyta|Nephroselmidophyceae|Nephroselmidales|Nephroselmidales_X|Nephroselmis|Nephroselmis_rotunda	95.517	290	13	0	162	451	619	330	5.65e-130	464	FN562435.1.2671_UC	18S_rRNA	nucleus	strain_M0932	Eukaryota	Archaeplastida	Chlorophyta	Nephroselmidophyceae	Nephroselmidales	Nephroselmidales_X	Nephroselmis	Nephroselmis_rotunda
NODE_74_length_451_cov_163.981395_g51_i0	KF539408.1.1793_U|18S_rRNA|nucleus||Eukaryota|Rhizaria|Cercozoa|Filosa-Imbricatea|Euglyphida|Euglyphidae|Sphenoderia|Sphenoderia_pseudominuta	95.517	290	13	0	160	449	640	351	5.65e-130	464	KF539408.1.1793_U	18S_rRNA	nucleus		Eukaryota	Rhizaria	Cercozoa	Filosa-Imbricatea	Euglyphida	Euglyphidae	Sphenoderia	Sphenoderia_pseudominuta
NODE_74_length_451_cov_163.981395_g51_i0	GU473308.1.1800_U|18S_rRNA|nucleus||Eukaryota|Opisthokonta|Metazoa|Cnidaria|Cnidaria_X|Anthozoa|Anthosactis|Anthosactis_janmayeni	95.502	289	13	0	162	450	644	356	5.65e-130	464	GU473308.1.1800_U	18S_rRNA	nucleus		Eukaryota	Opisthokonta	Metazoa	Cnidaria	Cnidaria_X	Anthozoa	Anthosactis	Anthosactis_janmayeni
NODE_74_length_451_cov_163.981395_g51_i0	HQ918171.1.1924_U|18S_rRNA|nucleus|strain_ATCC_50378|Eukaryota|Rhizaria|Cercozoa|Filosa-Sarcomonadea|Glissomonadida|Dujardinidae|Dujardina|Dujardina_stenomorpha	95.517	290	13	0	160	449	570	281	5.65e-130	464	HQ918171.1.1924_U	18S_rRNA	nucleus	strain_ATCC_50378	Eukaryota	Rhizaria	Cercozoa	Filosa-Sarcomonadea	Glissomonadida	Dujardinidae	Dujardina	Dujardina_stenomorpha
NODE_74_length_451_cov_163.981395_g51_i0	FJ799794.1.1772_U|18S_rRNA|nucleus|strain_PBS05|Eukaryota|Stramenopiles|Sagenista|Labyrinthulomycetes|Oblongichytrida|Oblongichytridiaceae|Oblongichytrium|Oblongichytrium_sp.	94.949	297	14	1	155	451	626	331	5.65e-130	464	FJ799794.1.1772_U	18S_rRNA	nucleus	strain_PBS05	Eukaryota	Stramenopiles	Sagenista	Labyrinthulomycetes	Oblongichytrida	Oblongichytridiaceae	Oblongichytrium	Oblongichytrium_sp.
NODE_74_length_451_cov_163.981395_g51_i0	AB022111.1.1796_U|18S_rRNA|nucleus|strain_KMPB_N-BA-113|Eukaryota|Stramenopiles|Sagenista|Labyrinthulomycetes|Oblongichytrida|Oblongichytridiaceae|Oblongichytrium|Oblongichytrium_sp.	94.949	297	14	1	155	451	648	353	5.65e-130	464	AB022111.1.1796_U	18S_rRNA	nucleus	strain_KMPB_N-BA-113	Eukaryota	Stramenopiles	Sagenista	Labyrinthulomycetes	Oblongichytrida	Oblongichytridiaceae	Oblongichytrium	Oblongichytrium_sp.
NODE_74_length_451_cov_163.981395_g51_i0	EU709277.1.1571_U|18S_rRNA|nucleus|clone_|Eukaryota|Rhizaria|Cercozoa|Filosa-Sarcomonadea|Glissomonadida|Dujardinidae|Dujardina|Dujardina_sp.	95.517	290	13	0	160	449	551	262	5.65e-130	464	EU709277.1.1571_U	18S_rRNA	nucleus	clone_	Eukaryota	Rhizaria	Cercozoa	Filosa-Sarcomonadea	Glissomonadida	Dujardinidae	Dujardina	Dujardina_sp.
NODE_74_length_451_cov_163.981395_g51_i0	HQ646562.1.1515_U|18S_rRNA|nucleus|strain_NIWA1026|Eukaryota|Stramenopiles|Ochrophyta|Dictyochophyceae|Dictyochophyceae_X|Dictyochales|Dictyocha|Dictyocha_octonaria	95.222	293	14	0	159	451	613	321	5.65e-130	464	HQ646562.1.1515_U	18S_rRNA	nucleus	strain_NIWA1026	Eukaryota	Stramenopiles	Ochrophyta	Dictyochophyceae	Dictyochophyceae_X	Dictyochales	Dictyocha	Dictyocha_octonaria
NODE_74_length_451_cov_163.981395_g51_i0	GQ863784.1.1612_U|18S_rRNA|nucleus|clone_AMT15_15_10m_113|Eukaryota|Stramenopiles|Sagenista|Labyrinthulomycetes|Labyrinthulomycetes_X|Labyrinthulomycetes_X_LAB13|Labyrinthulomycetes_X_LAB13_X|Labyrinthulomycetes_X_LAB13_X_sp.	95.205	292	14	0	160	451	542	251	2.03e-129	462	GQ863784.1.1612_U	18S_rRNA	nucleus	clone_AMT15_15_10m_113	Eukaryota	Stramenopiles	Sagenista	Labyrinthulomycetes	Labyrinthulomycetes_X	Labyrinthulomycetes_X_LAB13	Labyrinthulomycetes_X_LAB13_X	Labyrinthulomycetes_X_LAB13_X_sp.
NODE_74_length_451_cov_163.981395_g51_i0	EF527189.1.1566_U|18S_rRNA|nucleus|clone_SA2_2A8|Eukaryota|Hacrobia|Haptophyta|Pavlovophyceae|Pavlovales|Pavlovaceae|Pavlovaceae_X|Pavlovaceae_X_sp.	95.517	290	12	1	162	451	553	265	2.03e-129	462	EF527189.1.1566_U	18S_rRNA	nucleus	clone_SA2_2A8	Eukaryota	Hacrobia	Haptophyta	Pavlovophyceae	Pavlovales	Pavlovaceae	Pavlovaceae_X	Pavlovaceae_X_sp.
NODE_74_length_451_cov_163.981395_g51_i0	KJ763533.1.1808_U|18S_rRNA|nucleus|clone_SGYP1297|Eukaryota|Stramenopiles|Stramenopiles_X|Stramenopiles_XX|Stramenopiles_XXX|Stramenopiles_XXXX|Stramenopiles_XXXXX|Stramenopiles_XXXXX_sp.	95.205	292	14	0	160	451	642	351	2.03e-129	462	KJ763533.1.1808_U	18S_rRNA	nucleus	clone_SGYP1297	Eukaryota	Stramenopiles	Stramenopiles_X	Stramenopiles_XX	Stramenopiles_XXX	Stramenopiles_XXXX	Stramenopiles_XXXXX	Stramenopiles_XXXXX_sp.
NODE_74_length_451_cov_163.981395_g51_i0	KJ762939.1.1810_U|18S_rRNA|nucleus|clone_SGUH1253|Eukaryota|Stramenopiles|Ochrophyta|Dictyochophyceae|Dictyochophyceae_X|Dictyochophyceae_XX|Dictyochophyceae_XXX|Dictyochophyceae_XXX_sp.	95.205	292	14	0	160	451	648	357	2.03e-129	462	KJ762939.1.1810_U	18S_rRNA	nucleus	clone_SGUH1253	Eukaryota	Stramenopiles	Ochrophyta	Dictyochophyceae	Dictyochophyceae_X	Dictyochophyceae_XX	Dictyochophyceae_XXX	Dictyochophyceae_XXX_sp.
NODE_74_length_451_cov_163.981395_g51_i0	KJ762709.1.1801_U|18S_rRNA|nucleus|clone_SGYH681|Eukaryota|Stramenopiles|Sagenista|Labyrinthulomycetes|Labyrinthulomycetes_X|Labyrinthulomycetes_X_LAB15|Labyrinthulomycetes_X_LAB15_X|Labyrinthulomycetes_X_LAB15_X_sp.	95.205	292	14	0	160	451	644	353	2.03e-129	462	KJ762709.1.1801_U	18S_rRNA	nucleus	clone_SGYH681	Eukaryota	Stramenopiles	Sagenista	Labyrinthulomycetes	Labyrinthulomycetes_X	Labyrinthulomycetes_X_LAB15	Labyrinthulomycetes_X_LAB15_X	Labyrinthulomycetes_X_LAB15_X_sp.
NODE_74_length_451_cov_163.981395_g51_i0	KJ759752.1.1800_U|18S_rRNA|nucleus|clone_SGYS1049|Eukaryota|Stramenopiles|Ochrophyta|Bolidophyceae|Parmales|Parmales_env_2|Parmales_env_2_X|Parmales_env_2_X_sp.	95.238	294	11	3	160	451	644	352	2.03e-129	462	KJ759752.1.1800_U	18S_rRNA	nucleus	clone_SGYS1049	Eukaryota	Stramenopiles	Ochrophyta	Bolidophyceae	Parmales	Parmales_env_2	Parmales_env_2_X	Parmales_env_2_X_sp.
NODE_74_length_451_cov_163.981395_g51_i0	KJ757998.1.1799_U|18S_rRNA|nucleus|clone_SGYI1388|Eukaryota|Stramenopiles|Ochrophyta|Bacillariophyta|Bacillariophyta_X|Raphid-pennate|Raphid-pennate_X|Raphid-pennate_X_sp.	95.502	289	13	0	163	451	640	352	2.03e-129	462	KJ757998.1.1799_U	18S_rRNA	nucleus	clone_SGYI1388	Eukaryota	Stramenopiles	Ochrophyta	Bacillariophyta	Bacillariophyta_X	Raphid-pennate	Raphid-pennate_X	Raphid-pennate_X_sp.
NODE_74_length_451_cov_163.981395_g51_i0	KC488570.1.1711_U|18S_rRNA|nucleus|clone_BBL6SCM04.44|Eukaryota|Rhizaria|Cercozoa|Filosa-Thecofilosea|Cryomonadida|Protaspa-lineage|Protaspa-lineage_X|Protaspa-lineage_X_sp.	95.205	292	14	0	160	451	594	303	2.03e-129	462	KC488570.1.1711_U	18S_rRNA	nucleus	clone_BBL6SCM04.44	Eukaryota	Rhizaria	Cercozoa	Filosa-Thecofilosea	Cryomonadida	Protaspa-lineage	Protaspa-lineage_X	Protaspa-lineage_X_sp.
NODE_74_length_451_cov_163.981395_g51_i0	FJ790747.1.837_U|18S_rRNA|nucleus|clone_AC48p81t16|Eukaryota|Rhizaria|Cercozoa|Filosa-Sarcomonadea|Cercomonadida|Cercomonadidae|Cercomonadidae_X|Cercomonadidae_X_sp.	95.205	292	14	0	160	451	385	94	2.03e-129	462	FJ790747.1.837_U	18S_rRNA	nucleus	clone_AC48p81t16	Eukaryota	Rhizaria	Cercozoa	Filosa-Sarcomonadea	Cercomonadida	Cercomonadidae	Cercomonadidae_X	Cercomonadidae_X_sp.
NODE_74_length_451_cov_163.981395_g51_i0	EU709209.1.1172_U|18S_rRNA|nucleus|clone_|Eukaryota|Rhizaria|Cercozoa|Filosa-Sarcomonadea|Glissomonadida|Sandonidae|Sandonidae_X|Sandonidae_X_sp.	95.205	292	14	0	160	451	549	258	2.03e-129	462	EU709209.1.1172_U	18S_rRNA	nucleus	clone_	Eukaryota	Rhizaria	Cercozoa	Filosa-Sarcomonadea	Glissomonadida	Sandonidae	Sandonidae_X	Sandonidae_X_sp.
NODE_74_length_451_cov_163.981395_g51_i0	EU709177.1.1561_U|18S_rRNA|nucleus|clone_|Eukaryota|Rhizaria|Cercozoa|Filosa-Sarcomonadea|Glissomonadida|Sandonidae|Sandonidae_X|Sandonidae_X_sp.	95.205	292	14	0	160	451	561	270	2.03e-129	462	EU709177.1.1561_U	18S_rRNA	nucleus	clone_	Eukaryota	Rhizaria	Cercozoa	Filosa-Sarcomonadea	Glissomonadida	Sandonidae	Sandonidae_X	Sandonidae_X_sp.
NODE_74_length_451_cov_163.981395_g51_i0	FN690399.1.1722_U|18S_rRNA|nucleus|clone_1b-G8|Eukaryota|Rhizaria|Cercozoa|Filosa-Thecofilosea|Cryomonadida|Protaspa-lineage|Protaspa-lineage_X|Protaspa-lineage_X_sp.	95.205	292	14	0	160	451	604	313	2.03e-129	462	FN690399.1.1722_U	18S_rRNA	nucleus	clone_1b-G8	Eukaryota	Rhizaria	Cercozoa	Filosa-Thecofilosea	Cryomonadida	Protaspa-lineage	Protaspa-lineage_X	Protaspa-lineage_X_sp.
NODE_74_length_451_cov_163.981395_g51_i0	FN690411.1.1710_U|18S_rRNA|nucleus|clone_3b-G3|Eukaryota|Rhizaria|Cercozoa|Filosa-Thecofilosea|Cryomonadida|Protaspa-lineage|Protaspa-lineage_X|Protaspa-lineage_X_sp.	95.205	292	14	0	160	451	597	306	2.03e-129	462	FN690411.1.1710_U	18S_rRNA	nucleus	clone_3b-G3	Eukaryota	Rhizaria	Cercozoa	Filosa-Thecofilosea	Cryomonadida	Protaspa-lineage	Protaspa-lineage_X	Protaspa-lineage_X_sp.
NODE_74_length_451_cov_163.981395_g51_i0	FN598362.1.1053_U|18S_rRNA|nucleus|clone_BS16_C8|Eukaryota|Stramenopiles|Stramenopiles_X|Stramenopiles_XX|Stramenopiles_XXX|Stramenopiles_XXXX|Stramenopiles_XXXXX|Stramenopiles_XXXXX_sp.	95.205	292	14	0	160	451	653	362	2.03e-129	462	FN598362.1.1053_U	18S_rRNA	nucleus	clone_BS16_C8	Eukaryota	Stramenopiles	Stramenopiles_X	Stramenopiles_XX	Stramenopiles_XXX	Stramenopiles_XXXX	Stramenopiles_XXXXX	Stramenopiles_XXXXX_sp.
NODE_74_length_451_cov_163.981395_g51_i0	EU798716.1.1059_U|18S_rRNA|nucleus|clone_18s2-34|Eukaryota|Rhizaria|Cercozoa|Filosa-Granofilosea|Filosa-Granofilosea_X|Novel-Gran-6|Novel-Gran-6_X|Novel-Gran-6_X_sp.	95.205	292	14	0	160	451	633	342	2.03e-129	462	EU798716.1.1059_U	18S_rRNA	nucleus	clone_18s2-34	Eukaryota	Rhizaria	Cercozoa	Filosa-Granofilosea	Filosa-Granofilosea_X	Novel-Gran-6	Novel-Gran-6_X	Novel-Gran-6_X_sp.
NODE_74_length_451_cov_163.981395_g51_i0	AY620300.1.1271_U|18S_rRNA|nucleus|clone_13-2.7|Eukaryota|Rhizaria|Cercozoa|Filosa-Granofilosea|Filosa-Granofilosea_X|Novel-Gran-6|Novel-Gran-6_X|Novel-Gran-6_X_sp.	95.205	292	14	0	160	451	627	336	2.03e-129	462	AY620300.1.1271_U	18S_rRNA	nucleus	clone_13-2.7	Eukaryota	Rhizaria	Cercozoa	Filosa-Granofilosea	Filosa-Granofilosea_X	Novel-Gran-6	Novel-Gran-6_X	Novel-Gran-6_X_sp.
NODE_74_length_451_cov_163.981395_g51_i0	AB534329.1.1636_U|18S_rRNA|nucleus|clone_A_3_44|Eukaryota|Rhizaria|Cercozoa|Filosa-Sarcomonadea|Glissomonadida|Allapsidae|Allapsidae_X|Allapsidae_X_sp.	95.205	292	14	0	160	451	608	317	2.03e-129	462	AB534329.1.1636_U	18S_rRNA	nucleus	clone_A_3_44	Eukaryota	Rhizaria	Cercozoa	Filosa-Sarcomonadea	Glissomonadida	Allapsidae	Allapsidae_X	Allapsidae_X_sp.
NODE_74_length_451_cov_163.981395_g51_i0	EF526980.1.1817_U|18S_rRNA|nucleus|clone_SA1_1F02|Eukaryota|Rhizaria|Cercozoa|Filosa-Thecofilosea|Cryomonadida|Protaspa-lineage|Protaspa-lineage_X|Protaspa-lineage_X_sp.	95.205	292	14	0	160	451	650	359	2.03e-129	462	EF526980.1.1817_U	18S_rRNA	nucleus	clone_SA1_1F02	Eukaryota	Rhizaria	Cercozoa	Filosa-Thecofilosea	Cryomonadida	Protaspa-lineage	Protaspa-lineage_X	Protaspa-lineage_X_sp.
NODE_74_length_451_cov_163.981395_g51_i0	AY222810.1.834_U|18S_rRNA|nucleus|clone_f1dt|Eukaryota|Rhizaria|Cercozoa|Filosa-Sarcomonadea|Glissomonadida|Sandonidae|Sandonidae_X|Sandonidae_X_sp.	95.205	292	14	0	160	451	605	314	2.03e-129	462	AY222810.1.834_U	18S_rRNA	nucleus	clone_f1dt	Eukaryota	Rhizaria	Cercozoa	Filosa-Sarcomonadea	Glissomonadida	Sandonidae	Sandonidae_X	Sandonidae_X_sp.
NODE_74_length_451_cov_163.981395_g51_i0	FN598356.1.1153_U|18S_rRNA|nucleus|clone_BS15_B5|Eukaryota|Rhizaria|Cercozoa|Cercozoa_X|Cercozoa_XX|Cercozoa_XXX|Cercozoa_XXXX|Cercozoa_XXXX_sp.	95.205	292	14	0	160	451	647	356	2.03e-129	462	FN598356.1.1153_U	18S_rRNA	nucleus	clone_BS15_B5	Eukaryota	Rhizaria	Cercozoa	Cercozoa_X	Cercozoa_XX	Cercozoa_XXX	Cercozoa_XXXX	Cercozoa_XXXX_sp.
NODE_74_length_451_cov_163.981395_g51_i0	AY620352.1.1266_U|18S_rRNA|nucleus|clone_C6|Eukaryota|Rhizaria|Cercozoa|Filosa-Thecofilosea|Cryomonadida|Protaspa-lineage|Protaspa-lineage_X|Protaspa-lineage_X_sp.	95.205	292	14	0	160	451	625	334	2.03e-129	462	AY620352.1.1266_U	18S_rRNA	nucleus	clone_C6	Eukaryota	Rhizaria	Cercozoa	Filosa-Thecofilosea	Cryomonadida	Protaspa-lineage	Protaspa-lineage_X	Protaspa-lineage_X_sp.
NODE_74_length_451_cov_163.981395_g51_i0	GU479953.1.1472_U|18S_rRNA|nucleus|clone_PR3_4E_92|Eukaryota|Rhizaria|Cercozoa|Filosa-Thecofilosea|Tectofilosida|Pseudodifflugiidae|Pseudodifflugiidae_X|Pseudodifflugiidae_X_sp.	95.205	292	14	0	160	451	530	239	2.03e-129	462	GU479953.1.1472_U	18S_rRNA	nucleus	clone_PR3_4E_92	Eukaryota	Rhizaria	Cercozoa	Filosa-Thecofilosea	Tectofilosida	Pseudodifflugiidae	Pseudodifflugiidae_X	Pseudodifflugiidae_X_sp.
NODE_74_length_451_cov_163.981395_g51_i0	EU709214.52.1281_U|18S_rRNA|nucleus|clone_|Eukaryota|Rhizaria|Cercozoa|Filosa-Sarcomonadea|Glissomonadida|Sandonidae|Sandonidae_X|Sandonidae_X_sp.	95.205	292	14	0	160	451	499	208	2.03e-129	462	EU709214.52.1281_U	18S_rRNA	nucleus	clone_	Eukaryota	Rhizaria	Cercozoa	Filosa-Sarcomonadea	Glissomonadida	Sandonidae	Sandonidae_X	Sandonidae_X_sp.
NODE_74_length_451_cov_163.981395_g51_i0	KC671355.1.1786_U|18S_rRNA|nucleus|clone_nco54a08c1|Eukaryota|Rhizaria|Cercozoa|Filosa-Sarcomonadea|Glissomonadida|Sandonidae|Sandonidae_X|Sandonidae_X_sp.	95.205	292	14	0	160	451	645	354	2.03e-129	462	KC671355.1.1786_U	18S_rRNA	nucleus	clone_nco54a08c1	Eukaryota	Rhizaria	Cercozoa	Filosa-Sarcomonadea	Glissomonadida	Sandonidae	Sandonidae_X	Sandonidae_X_sp.
NODE_74_length_451_cov_163.981395_g51_i0	JN832774.1.902_U|18S_rRNA|nucleus|clone_E_MO_2A12|Eukaryota|Opisthokonta|Metazoa|Cnidaria|Cnidaria_X|Anthozoa|Anthozoa_X|Anthozoa_X_sp.	95.502	289	13	0	162	450	593	305	2.03e-129	462	JN832774.1.902_U	18S_rRNA	nucleus	clone_E_MO_2A12	Eukaryota	Opisthokonta	Metazoa	Cnidaria	Cnidaria_X	Anthozoa	Anthozoa_X	Anthozoa_X_sp.
NODE_74_length_451_cov_163.981395_g51_i0	AY180004.1.1851_U|18S_rRNA|nucleus|clone_CCI66|Eukaryota|Rhizaria|Cercozoa|Cercozoa_X|Cercozoa_XX|Cercozoa_XXX|Cercozoa_XXXX|Cercozoa_XXXX_sp.	95.205	292	14	0	160	451	677	386	2.03e-129	462	AY180004.1.1851_U	18S_rRNA	nucleus	clone_CCI66	Eukaryota	Rhizaria	Cercozoa	Cercozoa_X	Cercozoa_XX	Cercozoa_XXX	Cercozoa_XXXX	Cercozoa_XXXX_sp.
NODE_74_length_451_cov_163.981395_g51_i0	AB695539.1.1755_U|18S_rRNA|nucleus|clone_MPE2-45|Eukaryota|Alveolata|Dinoflagellata|Dinophyceae|Dinophyceae_X|Dinophyceae_XX|Dinophyceae_XXX|Dinophyceae_XXX_sp.	95.517	290	11	1	160	449	613	326	2.03e-129	462	AB695539.1.1755_U	18S_rRNA	nucleus	clone_MPE2-45	Eukaryota	Alveolata	Dinoflagellata	Dinophyceae	Dinophyceae_X	Dinophyceae_XX	Dinophyceae_XXX	Dinophyceae_XXX_sp.
NODE_74_length_451_cov_163.981395_g51_i0	FJ790743.1.803_U|18S_rRNA|nucleus|clone_F1p98t4|Eukaryota|Rhizaria|Cercozoa|Filosa-Sarcomonadea|Cercomonadida|Cercomonadidae|Cercomonadidae_X|Cercomonadidae_X_sp.	95.205	292	14	0	160	451	376	85	2.03e-129	462	FJ790743.1.803_U	18S_rRNA	nucleus	clone_F1p98t4	Eukaryota	Rhizaria	Cercozoa	Filosa-Sarcomonadea	Cercomonadida	Cercomonadidae	Cercomonadidae_X	Cercomonadidae_X_sp.
NODE_74_length_451_cov_163.981395_g51_i0	KC582978.1.1823_U|18S_rRNA|nucleus|clone_RS.12f.10m.00146|Eukaryota|Stramenopiles|Ochrophyta|MOCH-4|MOCH-4_X|MOCH-4_XX|MOCH-4_XXX|MOCH-4_XXX_sp.	95.205	292	14	0	160	451	653	362	2.03e-129	462	KC582978.1.1823_U	18S_rRNA	nucleus	clone_RS.12f.10m.00146	Eukaryota	Stramenopiles	Ochrophyta	MOCH-4	MOCH-4_X	MOCH-4_XX	MOCH-4_XXX	MOCH-4_XXX_sp.
NODE_74_length_451_cov_163.981395_g51_i0	FJ790745.1.826_U|18S_rRNA|nucleus|clone_F4p101t15|Eukaryota|Rhizaria|Cercozoa|Filosa-Sarcomonadea|Cercomonadida|Cercomonadidae|Cercomonadidae_X|Cercomonadidae_X_sp.	95.205	292	14	0	160	451	381	90	2.03e-129	462	FJ790745.1.826_U	18S_rRNA	nucleus	clone_F4p101t15	Eukaryota	Rhizaria	Cercozoa	Filosa-Sarcomonadea	Cercomonadida	Cercomonadidae	Cercomonadidae_X	Cercomonadidae_X_sp.
NODE_74_length_451_cov_163.981395_g51_i0	JQ222906.1.1625_U|18S_rRNA|nucleus|clone_SHAU425|Eukaryota|Stramenopiles|Sagenista|MAST-8|MAST-8_X|MAST-8_XX|MAST-8_XXX|MAST-8_XXX_sp.	95.205	292	14	0	160	451	644	353	2.03e-129	462	JQ222906.1.1625_U	18S_rRNA	nucleus	clone_SHAU425	Eukaryota	Stramenopiles	Sagenista	MAST-8	MAST-8_X	MAST-8_XX	MAST-8_XXX	MAST-8_XXX_sp.
NODE_74_length_451_cov_163.981395_g51_i0	AB505572.1.1746_U|18S_rRNA|nucleus|clone_RM2-SGM64|Eukaryota|Rhizaria|Cercozoa|Filosa-Granofilosea|Filosa-Granofilosea_X|Novel-Gran-234|Novel-Gran-234_X|Novel-Gran-234_X_sp.	95.205	292	14	0	160	451	595	304	2.03e-129	462	AB505572.1.1746_U	18S_rRNA	nucleus	clone_RM2-SGM64	Eukaryota	Rhizaria	Cercozoa	Filosa-Granofilosea	Filosa-Granofilosea_X	Novel-Gran-234	Novel-Gran-234_X	Novel-Gran-234_X_sp.
NODE_74_length_451_cov_163.981395_g51_i0	AY180021.1.1729_U|18S_rRNA|nucleus|clone_CCW34|Eukaryota|Stramenopiles|Ochrophyta|Ochrophyta_X|Ochrophyta_XX|Ochrophyta_XXX|Ochrophyta_XXXX|Ochrophyta_XXXX_sp.	95.205	292	14	0	160	451	565	274	2.03e-129	462	AY180021.1.1729_U	18S_rRNA	nucleus	clone_CCW34	Eukaryota	Stramenopiles	Ochrophyta	Ochrophyta_X	Ochrophyta_XX	Ochrophyta_XXX	Ochrophyta_XXXX	Ochrophyta_XXXX_sp.
NODE_74_length_451_cov_163.981395_g51_i0	AY620335.1.1265_U|18S_rRNA|nucleus|clone_7-2.4|Eukaryota|Rhizaria|Cercozoa|Filosa-Imbricatea|Filosa-Imbricatea_X|Novel-clade-3|Novel-clade-3_X|Novel-clade-3_X_sp.	94.915	295	15	0	157	451	627	333	2.03e-129	462	AY620335.1.1265_U	18S_rRNA	nucleus	clone_7-2.4	Eukaryota	Rhizaria	Cercozoa	Filosa-Imbricatea	Filosa-Imbricatea_X	Novel-clade-3	Novel-clade-3_X	Novel-clade-3_X_sp.
NODE_74_length_451_cov_163.981395_g51_i0	MG972279.1.1711_U|18S_rRNA|nucleus||Eukaryota|Stramenopiles|Ochrophyta|Bacillariophyta|Bacillariophyta_X|Polar-centric-Mediophyceae|Chaetoceros|Chaetoceros_eibenii	95.205	292	14	0	160	451	597	306	2.03e-129	462	MG972279.1.1711_U	18S_rRNA	nucleus		Eukaryota	Stramenopiles	Ochrophyta	Bacillariophyta	Bacillariophyta_X	Polar-centric-Mediophyceae	Chaetoceros	Chaetoceros_eibenii
NODE_74_length_451_cov_163.981395_g51_i0	MG972244.1.1755_U|18S_rRNA|nucleus||Eukaryota|Stramenopiles|Ochrophyta|Bacillariophyta|Bacillariophyta_X|Polar-centric-Mediophyceae|Chaetoceros|Chaetoceros_danicus	95.205	292	14	0	160	451	638	347	2.03e-129	462	MG972244.1.1755_U	18S_rRNA	nucleus		Eukaryota	Stramenopiles	Ochrophyta	Bacillariophyta	Bacillariophyta_X	Polar-centric-Mediophyceae	Chaetoceros	Chaetoceros_danicus
NODE_74_length_451_cov_163.981395_g51_i0	JX453455.1.904_U|18S_rRNA|nucleus|clone_Svaersvann_14|Eukaryota|Hacrobia|Haptophyta|Pavlovophyceae|Pavlovales|Pavlovaceae|Diacronema|Diacronema_sp.	95.517	290	12	1	162	451	641	353	2.03e-129	462	JX453455.1.904_U	18S_rRNA	nucleus	clone_Svaersvann_14	Eukaryota	Hacrobia	Haptophyta	Pavlovophyceae	Pavlovales	Pavlovaceae	Diacronema	Diacronema_sp.
NODE_74_length_451_cov_163.981395_g51_i0	FJ410690.1.800_U|18S_rRNA|nucleus|clone_EBM19.38|Eukaryota|Hacrobia|Haptophyta|Pavlovophyceae|Pavlovales|Pavlovaceae|Diacronema|Diacronema_sp.	95.517	290	12	1	162	451	599	311	2.03e-129	462	FJ410690.1.800_U	18S_rRNA	nucleus	clone_EBM19.38	Eukaryota	Hacrobia	Haptophyta	Pavlovophyceae	Pavlovales	Pavlovaceae	Diacronema	Diacronema_sp.
NODE_74_length_451_cov_163.981395_g51_i0	L34669.1.1779_U|18S_rRNA|nucleus|strain_Plymouth_486|Eukaryota|Hacrobia|Haptophyta|Pavlovophyceae|Pavlovales|Pavlovaceae|Rebecca|Rebecca_salina	95.517	290	12	1	162	451	638	350	2.03e-129	462	L34669.1.1779_U	18S_rRNA	nucleus	strain_Plymouth_486	Eukaryota	Hacrobia	Haptophyta	Pavlovophyceae	Pavlovales	Pavlovaceae	Rebecca	Rebecca_salina
NODE_74_length_451_cov_163.981395_g51_i0	AF106059.1.1778_U|18S_rRNA|nucleus|strain_93Y|Eukaryota|Hacrobia|Haptophyta|Pavlovophyceae|Pavlovales|Pavlovaceae|Rebecca|Rebecca_salina	95.517	290	12	1	162	451	637	349	2.03e-129	462	AF106059.1.1778_U	18S_rRNA	nucleus	strain_93Y	Eukaryota	Hacrobia	Haptophyta	Pavlovophyceae	Pavlovales	Pavlovaceae	Rebecca	Rebecca_salina
NODE_74_length_451_cov_163.981395_g51_i0	JF714244.1.1679_U|18S_rRNA|nucleus|strain_PLY465|Eukaryota|Hacrobia|Haptophyta|Pavlovophyceae|Pavlovales|Pavlovaceae|Rebecca|Rebecca_salina	95.517	290	12	1	162	451	590	302	2.03e-129	462	JF714244.1.1679_U	18S_rRNA	nucleus	strain_PLY465	Eukaryota	Hacrobia	Haptophyta	Pavlovophyceae	Pavlovales	Pavlovaceae	Rebecca	Rebecca_salina
NODE_74_length_451_cov_163.981395_g51_i0	DQ075199.1.1329_U|18S_rRNA|nucleus||Eukaryota|Hacrobia|Haptophyta|Pavlovophyceae|Pavlovales|Pavlovaceae|Pavlova|Pavlova_sp.	95.517	290	12	1	162	451	611	323	2.03e-129	462	DQ075199.1.1329_U	18S_rRNA	nucleus		Eukaryota	Hacrobia	Haptophyta	Pavlovophyceae	Pavlovales	Pavlovaceae	Pavlova	Pavlova_sp.
NODE_74_length_451_cov_163.981395_g51_i0	AF106057.1.1783_U|18S_rRNA|nucleus|strain_KD6B|Eukaryota|Hacrobia|Haptophyta|Pavlovophyceae|Pavlovales|Pavlovaceae|Pavlova|Pavlova_pinguis	95.517	290	12	1	162	451	638	350	2.03e-129	462	AF106057.1.1783_U	18S_rRNA	nucleus	strain_KD6B	Eukaryota	Hacrobia	Haptophyta	Pavlovophyceae	Pavlovales	Pavlovaceae	Pavlova	Pavlova_pinguis
NODE_74_length_451_cov_163.981395_g51_i0	AF102373.1.1780_U|18S_rRNA|nucleus|strain_SA19-04|Eukaryota|Hacrobia|Haptophyta|Pavlovophyceae|Pavlovales|Pavlovaceae|Pavlova|Pavlova_pinguis	95.517	290	12	1	162	451	639	351	2.03e-129	462	AF102373.1.1780_U	18S_rRNA	nucleus	strain_SA19-04	Eukaryota	Hacrobia	Haptophyta	Pavlovophyceae	Pavlovales	Pavlovaceae	Pavlova	Pavlova_pinguis
NODE_74_length_451_cov_163.981395_g51_i0	AF102370.1.1765_U|18S_rRNA|nucleus|strain_CCMP_1416|Eukaryota|Hacrobia|Haptophyta|Pavlovophyceae|Pavlovales|Pavlovaceae|Pavlova|Pavlova_pinguis	95.517	290	12	1	162	451	627	339	2.03e-129	462	AF102370.1.1765_U	18S_rRNA	nucleus	strain_CCMP_1416	Eukaryota	Hacrobia	Haptophyta	Pavlovophyceae	Pavlovales	Pavlovaceae	Pavlova	Pavlova_pinguis
NODE_74_length_451_cov_163.981395_g51_i0	JF714246.1.1796_U|18S_rRNA|nucleus|strain_CCAP940/1b|Eukaryota|Hacrobia|Haptophyta|Pavlovophyceae|Pavlovales|Pavlovaceae|Pavlova|Pavlova_gyrans	95.517	290	12	1	162	451	639	351	2.03e-129	462	JF714246.1.1796_U	18S_rRNA	nucleus	strain_CCAP940/1b	Eukaryota	Hacrobia	Haptophyta	Pavlovophyceae	Pavlovales	Pavlovaceae	Pavlova	Pavlova_gyrans
NODE_74_length_451_cov_163.981395_g51_i0	JF714241.1.1794_U|18S_rRNA|nucleus|strain_AC67|Eukaryota|Hacrobia|Haptophyta|Pavlovophyceae|Pavlovales|Pavlovaceae|Diacronema|Diacronema_vlkianum	95.517	290	12	1	162	451	638	350	2.03e-129	462	JF714241.1.1794_U	18S_rRNA	nucleus	strain_AC67	Eukaryota	Hacrobia	Haptophyta	Pavlovophyceae	Pavlovales	Pavlovaceae	Diacronema	Diacronema_vlkianum
NODE_74_length_451_cov_163.981395_g51_i0	JF714240.1.1798_U|18S_rRNA|nucleus|strain_AC54|Eukaryota|Hacrobia|Haptophyta|Pavlovophyceae|Pavlovales|Pavlovaceae|Diacronema|Diacronema_sp.	95.517	290	12	1	162	451	638	350	2.03e-129	462	JF714240.1.1798_U	18S_rRNA	nucleus	strain_AC54	Eukaryota	Hacrobia	Haptophyta	Pavlovophyceae	Pavlovales	Pavlovaceae	Diacronema	Diacronema_sp.
NODE_74_length_451_cov_163.981395_g51_i0	DQ207406.1.1791_U|18S_rRNA|nucleus|strain_AC_88|Eukaryota|Hacrobia|Haptophyta|Pavlovophyceae|Pavlovales|Pavlovaceae|Diacronema|Diacronema_noctivaga	95.517	290	12	1	162	451	636	348	2.03e-129	462	DQ207406.1.1791_U	18S_rRNA	nucleus	strain_AC_88	Eukaryota	Hacrobia	Haptophyta	Pavlovophyceae	Pavlovales	Pavlovaceae	Diacronema	Diacronema_noctivaga
NODE_74_length_451_cov_163.981395_g51_i0	EU247835.1.1734_U|18S_rRNA|nucleus|strain_CCMP2436|Eukaryota|Hacrobia|Haptophyta|Pavlovophyceae|Pavlovales|Pavlovaceae|Diacronema|Diacronema_lutheri	95.517	290	12	1	162	451	585	297	2.03e-129	462	EU247835.1.1734_U	18S_rRNA	nucleus	strain_CCMP2436	Eukaryota	Hacrobia	Haptophyta	Pavlovophyceae	Pavlovales	Pavlovaceae	Diacronema	Diacronema_lutheri
NODE_74_length_451_cov_163.981395_g51_i0	JF714242.1.1794_U|18S_rRNA|nucleus|strain_AC253|Eukaryota|Hacrobia|Haptophyta|Pavlovophyceae|Pavlovales|Pavlovaceae|Diacronema|Diacronema_ennorea	95.517	290	12	1	162	451	637	349	2.03e-129	462	JF714242.1.1794_U	18S_rRNA	nucleus	strain_AC253	Eukaryota	Hacrobia	Haptophyta	Pavlovophyceae	Pavlovales	Pavlovaceae	Diacronema	Diacronema_ennorea
NODE_74_length_451_cov_163.981395_g51_i0	KJ763042.1.1789_U|18S_rRNA|nucleus|clone_SGUH1477|Eukaryota|Archaeplastida|Chlorophyta|Mamiellophyceae|Dolichomastigales|Dolichomastigaceae|Dolichomastigaceae-A|Dolichomastigaceae-A_sp.	95.502	289	13	0	163	451	631	343	2.03e-129	462	KJ763042.1.1789_U	18S_rRNA	nucleus	clone_SGUH1477	Eukaryota	Archaeplastida	Chlorophyta	Mamiellophyceae	Dolichomastigales	Dolichomastigaceae	Dolichomastigaceae-A	Dolichomastigaceae-A_sp.
NODE_74_length_451_cov_163.981395_g51_i0	AB854023.1.1758_U|18S_rRNA|nucleus|strain_Py4|Eukaryota|Archaeplastida|Chlorophyta|Pyramimonadophyceae|Pyramimonadales|Pyramimonadaceae|Pyramimonas|Pyramimonas_sp.	94.631	298	16	0	154	451	627	330	2.03e-129	462	AB854023.1.1758_U	18S_rRNA	nucleus	strain_Py4	Eukaryota	Archaeplastida	Chlorophyta	Pyramimonadophyceae	Pyramimonadales	Pyramimonadaceae	Pyramimonas	Pyramimonas_sp.
NODE_74_length_451_cov_163.981395_g51_i0	DQ078299.1.1737_U|18S_rRNA|nucleus||Eukaryota|Archaeplastida|Chlorophyta|Chlorophyceae|Oedogoniales|Oedogoniales_X|Oedogonium|Oedogonium_brevicingulatum	95.517	290	11	1	162	451	638	351	2.03e-129	462	DQ078299.1.1737_U	18S_rRNA	nucleus		Eukaryota	Archaeplastida	Chlorophyta	Chlorophyceae	Oedogoniales	Oedogoniales_X	Oedogonium	Oedogonium_brevicingulatum
NODE_74_length_451_cov_163.981395_g51_i0	DQ413049.1.1749_U|18S_rRNA|nucleus|specimen_W._Luo_4_(IHB)|Eukaryota|Archaeplastida|Chlorophyta|Chlorophyceae|Oedogoniales|Oedogoniales_X|Oedogonium|Oedogonium_sp.	95.517	290	11	1	162	451	595	308	2.03e-129	462	DQ413049.1.1749_U	18S_rRNA	nucleus	specimen_W._Luo_4_(IHB)	Eukaryota	Archaeplastida	Chlorophyta	Chlorophyceae	Oedogoniales	Oedogoniales_X	Oedogonium	Oedogonium_sp.
NODE_74_length_451_cov_163.981395_g51_i0	DQ078296.1.1552_U|18S_rRNA|nucleus||Eukaryota|Archaeplastida|Chlorophyta|Chlorophyceae|Oedogoniales|Oedogoniales_X|Oedogonium|Oedogonium_tenerum	95.517	290	11	1	162	451	605	318	2.03e-129	462	DQ078296.1.1552_U	18S_rRNA	nucleus		Eukaryota	Archaeplastida	Chlorophyta	Chlorophyceae	Oedogoniales	Oedogoniales_X	Oedogonium	Oedogonium_tenerum
NODE_74_length_451_cov_163.981395_g51_i0	AB601448.1.1718_U|18S_rRNA|nucleus|specimen_RYU:A0038|Eukaryota|Archaeplastida|Chlorophyta|Nephroselmidophyceae|Nephroselmidales|Nephroselmidales_X|Nephroselmis|Nephroselmis_excentrica	95.222	293	13	1	158	449	623	331	2.03e-129	462	AB601448.1.1718_U	18S_rRNA	nucleus	specimen_RYU:A0038	Eukaryota	Archaeplastida	Chlorophyta	Nephroselmidophyceae	Nephroselmidales	Nephroselmidales_X	Nephroselmis	Nephroselmis_excentrica
NODE_74_length_451_cov_163.981395_g51_i0	DQ076244.1.2170_U|18S_rRNA|nucleus||Eukaryota|Archaeplastida|Chlorophyta|Chlorophyceae|Oedogoniales|Oedogoniales_X|Oedogonium|Oedogonium_pakistanense	95.517	290	11	1	162	451	615	328	2.03e-129	462	DQ076244.1.2170_U	18S_rRNA	nucleus		Eukaryota	Archaeplastida	Chlorophyta	Chlorophyceae	Oedogoniales	Oedogoniales_X	Oedogonium	Oedogonium_pakistanense
NODE_74_length_451_cov_163.981395_g51_i0	EU143407.1.897_U|18S_rRNA|nucleus|clone_PROSOPE.CM-5m.214|Eukaryota|Archaeplastida|Chlorophyta|Mamiellophyceae|Dolichomastigales|Dolichomastigaceae|Dolichomastigaceae-A|Dolichomastigaceae-A_sp.	95.502	289	13	0	163	451	567	279	2.03e-129	462	EU143407.1.897_U	18S_rRNA	nucleus	clone_PROSOPE.CM-5m.214	Eukaryota	Archaeplastida	Chlorophyta	Mamiellophyceae	Dolichomastigales	Dolichomastigaceae	Dolichomastigaceae-A	Dolichomastigaceae-A_sp.
NODE_74_length_451_cov_163.981395_g51_i0	KJ483024.1.1708_U|18S_rRNA|nucleus||Eukaryota|Opisthokonta|Metazoa|Cnidaria|Cnidaria_X|Anthozoa|Isactinernus|Isactinernus_quadrilobatus	95.502	289	13	0	162	450	613	325	2.03e-129	462	KJ483024.1.1708_U	18S_rRNA	nucleus		Eukaryota	Opisthokonta	Metazoa	Cnidaria	Cnidaria_X	Anthozoa	Isactinernus	Isactinernus_quadrilobatus
NODE_74_length_451_cov_163.981395_g51_i0	KJ483020.1.1738_U|18S_rRNA|nucleus||Eukaryota|Opisthokonta|Metazoa|Cnidaria|Cnidaria_X|Anthozoa|Halcurias|Halcurias_pilatus	95.502	289	13	0	162	450	644	356	2.03e-129	462	KJ483020.1.1738_U	18S_rRNA	nucleus		Eukaryota	Opisthokonta	Metazoa	Cnidaria	Cnidaria_X	Anthozoa	Halcurias	Halcurias_pilatus
NODE_74_length_451_cov_163.981395_g51_i0	KC309516.1.1649_U|18S_rRNA|nucleus||Eukaryota|Stramenopiles|Ochrophyta|Bacillariophyta|Bacillariophyta_X|Polar-centric-Mediophyceae|Odontella|Odontella_rhombus	95.205	292	14	0	160	451	629	338	2.03e-129	462	KC309516.1.1649_U	18S_rRNA	nucleus		Eukaryota	Stramenopiles	Ochrophyta	Bacillariophyta	Bacillariophyta_X	Polar-centric-Mediophyceae	Odontella	Odontella_rhombus
NODE_74_length_451_cov_163.981395_g51_i0	KC309512.1.1649_U|18S_rRNA|nucleus||Eukaryota|Stramenopiles|Ochrophyta|Bacillariophyta|Bacillariophyta_X|Polar-centric-Mediophyceae|Odontella|Odontella_longicruris	95.205	292	14	0	160	451	629	338	2.03e-129	462	KC309512.1.1649_U	18S_rRNA	nucleus		Eukaryota	Stramenopiles	Ochrophyta	Bacillariophyta	Bacillariophyta_X	Polar-centric-Mediophyceae	Odontella	Odontella_longicruris
NODE_74_length_451_cov_163.981395_g51_i0	KC309490.1.1345_U|18S_rRNA|nucleus||Eukaryota|Stramenopiles|Ochrophyta|Bacillariophyta|Bacillariophyta_X|Polar-centric-Mediophyceae|Cymatosira|Cymatosira_lorenziana	95.205	292	14	0	160	451	339	48	2.03e-129	462	KC309490.1.1345_U	18S_rRNA	nucleus		Eukaryota	Stramenopiles	Ochrophyta	Bacillariophyta	Bacillariophyta_X	Polar-centric-Mediophyceae	Cymatosira	Cymatosira_lorenziana
NODE_74_length_451_cov_163.981395_g51_i0	JX401229.1.1748_U|18S_rRNA|nucleus||Eukaryota|Stramenopiles|Ochrophyta|Bacillariophyta|Bacillariophyta_X|Polar-centric-Mediophyceae|Biddulphia|Biddulphia_alternans	95.205	292	14	0	160	451	629	338	2.03e-129	462	JX401229.1.1748_U	18S_rRNA	nucleus		Eukaryota	Stramenopiles	Ochrophyta	Bacillariophyta	Bacillariophyta_X	Polar-centric-Mediophyceae	Biddulphia	Biddulphia_alternans
NODE_74_length_451_cov_163.981395_g51_i0	FJ790709.1.1729_U|18S_rRNA|nucleus|strain_IVY7A|Eukaryota|Rhizaria|Cercozoa|Filosa-Sarcomonadea|Cercomonadida|Cercomonadidae|Cercomonas|Cercomonas_parincurva	95.205	292	14	0	160	451	557	266	2.03e-129	462	FJ790709.1.1729_U	18S_rRNA	nucleus	strain_IVY7A	Eukaryota	Rhizaria	Cercozoa	Filosa-Sarcomonadea	Cercomonadida	Cercomonadidae	Cercomonas	Cercomonas_parincurva
NODE_74_length_451_cov_163.981395_g51_i0	GU473307.5.1850_U|18S_rRNA|nucleus||Eukaryota|Opisthokonta|Metazoa|Cnidaria|Cnidaria_X|Anthozoa|Isanthus|Isanthus_capensis	95.502	289	13	0	162	450	670	382	2.03e-129	462	GU473307.5.1850_U	18S_rRNA	nucleus		Eukaryota	Opisthokonta	Metazoa	Cnidaria	Cnidaria_X	Anthozoa	Isanthus	Isanthus_capensis
NODE_74_length_451_cov_163.981395_g51_i0	GU473305.1.1751_U|18S_rRNA|nucleus||Eukaryota|Opisthokonta|Metazoa|Cnidaria|Cnidaria_X|Anthozoa|Sagartiogeton|Sagartiogeton_erythraios	95.502	289	13	0	162	450	595	307	2.03e-129	462	GU473305.1.1751_U	18S_rRNA	nucleus		Eukaryota	Opisthokonta	Metazoa	Cnidaria	Cnidaria_X	Anthozoa	Sagartiogeton	Sagartiogeton_erythraios
NODE_74_length_451_cov_163.981395_g51_i0	AY884318.1.1130_U|18S_rRNA|nucleus|strain_9-6.2|Eukaryota|Rhizaria|Cercozoa|Filosa-Sarcomonadea|Cercomonadida|Cercomonadidae|Cercomonas|Cercomonas_sp.	95.205	292	14	0	160	451	617	326	2.03e-129	462	AY884318.1.1130_U	18S_rRNA	nucleus	strain_9-6.2	Eukaryota	Rhizaria	Cercozoa	Filosa-Sarcomonadea	Cercomonadida	Cercomonadidae	Cercomonas	Cercomonas_sp.
NODE_74_length_451_cov_163.981395_g51_i0	AF100943.1.1815_U|18S_rRNA|nucleus||Eukaryota|Opisthokonta|Metazoa|Cnidaria|Cnidaria_X|Anthozoa|Antipathes|Antipathes_galapagensis	95.517	290	12	1	162	450	650	361	2.03e-129	462	AF100943.1.1815_U	18S_rRNA	nucleus		Eukaryota	Opisthokonta	Metazoa	Cnidaria	Cnidaria_X	Anthozoa	Antipathes	Antipathes_galapagensis
NODE_74_length_451_cov_163.981395_g51_i0	EU567255.1.1670_U|18S_rRNA|nucleus||Eukaryota|Rhizaria|Cercozoa|Filosa-Granofilosea|Limnofilida|Limnofilidae|Limnofila|Limnofila_anglica	95.205	292	14	0	160	451	559	268	2.03e-129	462	EU567255.1.1670_U	18S_rRNA	nucleus		Eukaryota	Rhizaria	Cercozoa	Filosa-Granofilosea	Limnofilida	Limnofilidae	Limnofila	Limnofila_anglica
NODE_74_length_451_cov_163.981395_g51_i0	HQ912623.1.1789_U|18S_rRNA|nucleus|strain_CCC-1|Eukaryota|Stramenopiles|Ochrophyta|Bacillariophyta|Bacillariophyta_X|Polar-centric-Mediophyceae|Campylosira|Campylosira_cymbelliformis	95.205	292	14	0	160	451	625	334	2.03e-129	462	HQ912623.1.1789_U	18S_rRNA	nucleus	strain_CCC-1	Eukaryota	Stramenopiles	Ochrophyta	Bacillariophyta	Bacillariophyta_X	Polar-centric-Mediophyceae	Campylosira	Campylosira_cymbelliformis
NODE_74_length_451_cov_163.981395_g51_i0	FJ489448.1.1812_U|18S_rRNA|nucleus||Eukaryota|Opisthokonta|Metazoa|Cnidaria|Cnidaria_X|Anthozoa|Hormathia|Hormathia_pectinata	95.502	289	13	0	162	450	646	358	2.03e-129	462	FJ489448.1.1812_U	18S_rRNA	nucleus		Eukaryota	Opisthokonta	Metazoa	Cnidaria	Cnidaria_X	Anthozoa	Hormathia	Hormathia_pectinata
NODE_74_length_451_cov_163.981395_g51_i0	HM536151.1.1791_U|18S_rRNA|nucleus|strain_HFCC_906|Eukaryota|Rhizaria|Cercozoa|Filosa-Sarcomonadea|Cercomonadida|Cercomonadidae|Cercomonas|Cercomonas_sp.	95.205	292	14	0	160	451	630	339	2.03e-129	462	HM536151.1.1791_U	18S_rRNA	nucleus	strain_HFCC_906	Eukaryota	Rhizaria	Cercozoa	Filosa-Sarcomonadea	Cercomonadida	Cercomonadidae	Cercomonas	Cercomonas_sp.
NODE_74_length_451_cov_163.981395_g51_i0	EU709170.1.834_U|18S_rRNA|nucleus|clone_|Eukaryota|Rhizaria|Cercozoa|Filosa-Sarcomonadea|Glissomonadida|Sandonidae|Sandona|Sandona_sp.	95.205	292	14	0	160	451	563	272	2.03e-129	462	EU709170.1.834_U	18S_rRNA	nucleus	clone_	Eukaryota	Rhizaria	Cercozoa	Filosa-Sarcomonadea	Glissomonadida	Sandonidae	Sandona	Sandona_sp.
NODE_74_length_451_cov_163.981395_g51_i0	EU709246.1.1127_U|18S_rRNA|nucleus|clone_|Eukaryota|Rhizaria|Cercozoa|Filosa-Sarcomonadea|Glissomonadida|Allapsidae|Group-Te|Group_Te_sp.	95.205	292	14	0	160	451	503	212	2.03e-129	462	EU709246.1.1127_U	18S_rRNA	nucleus	clone_	Eukaryota	Rhizaria	Cercozoa	Filosa-Sarcomonadea	Glissomonadida	Allapsidae	Group-Te	Group_Te_sp.
NODE_74_length_451_cov_163.981395_g51_i0	HQ912666.1.1667_U|18S_rRNA|nucleus|strain_ECT3829-Cerataulus|Eukaryota|Stramenopiles|Ochrophyta|Bacillariophyta|Bacillariophyta_X|Polar-centric-Mediophyceae|Cerataulus|Cerataulus_smithii	95.205	292	14	0	160	451	660	369	2.03e-129	462	HQ912666.1.1667_U	18S_rRNA	nucleus	strain_ECT3829-Cerataulus	Eukaryota	Stramenopiles	Ochrophyta	Bacillariophyta	Bacillariophyta_X	Polar-centric-Mediophyceae	Cerataulus	Cerataulus_smithii
NODE_74_length_451_cov_163.981395_g51_i0	AB275034.1.1675_U|18S_rRNA|nucleus|clone_DSGM-34|Eukaryota|Stramenopiles|Ochrophyta|Bacillariophyta|Bacillariophyta_X|Polar-centric-Mediophyceae|Chaetoceros|Chaetoceros_sp.	95.205	292	14	0	160	451	540	249	2.03e-129	462	AB275034.1.1675_U	18S_rRNA	nucleus	clone_DSGM-34	Eukaryota	Stramenopiles	Ochrophyta	Bacillariophyta	Bacillariophyta_X	Polar-centric-Mediophyceae	Chaetoceros	Chaetoceros_sp.
NODE_74_length_451_cov_163.981395_g51_i0	AF290540.1.1819_U|18S_rRNA|nucleus||Eukaryota|Rhizaria|Cercozoa|Filosa-Thecofilosea|Cryomonadida|Protaspa-lineage|Protaspa|Protaspa_longipes	95.205	292	14	0	160	451	649	358	2.03e-129	462	AF290540.1.1819_U	18S_rRNA	nucleus		Eukaryota	Rhizaria	Cercozoa	Filosa-Thecofilosea	Cryomonadida	Protaspa-lineage	Protaspa	Protaspa_longipes
NODE_74_length_451_cov_163.981395_g51_i0	JX413552.1.1647_U|18S_rRNA|nucleus||Eukaryota|Stramenopiles|Ochrophyta|Bacillariophyta|Bacillariophyta_X|Polar-centric-Mediophyceae|Odontella|Odontella_rostrata	95.205	292	14	0	160	451	629	338	2.03e-129	462	JX413552.1.1647_U	18S_rRNA	nucleus		Eukaryota	Stramenopiles	Ochrophyta	Bacillariophyta	Bacillariophyta_X	Polar-centric-Mediophyceae	Odontella	Odontella_rostrata
NODE_74_length_451_cov_163.981395_g51_i0	FJ417089.1.1790_U|18S_rRNA|nucleus|specimen_KUMNH|Eukaryota|Opisthokonta|Metazoa|Cnidaria|Cnidaria_X|Anthozoa|Stichodactyla|Stichodactyla_haddoni	95.502	289	13	0	162	450	633	345	2.03e-129	462	FJ417089.1.1790_U	18S_rRNA	nucleus	specimen_KUMNH	Eukaryota	Opisthokonta	Metazoa	Cnidaria	Cnidaria_X	Anthozoa	Stichodactyla	Stichodactyla_haddoni
NODE_74_length_451_cov_163.981395_g51_i0	DQ683364.1.1809_U|18S_rRNA|nucleus||Eukaryota|Opisthokonta|Metazoa|Cnidaria|Cnidaria_X|Anthozoa|Edwardsia|Edwardsia_sipunculoides	95.502	289	13	0	162	450	651	363	2.03e-129	462	DQ683364.1.1809_U	18S_rRNA	nucleus		Eukaryota	Opisthokonta	Metazoa	Cnidaria	Cnidaria_X	Anthozoa	Edwardsia	Edwardsia_sipunculoides
NODE_74_length_451_cov_163.981395_g51_i0	AF411265.1.1836_U|18S_rRNA|nucleus|strain_ATCC_50734|Eukaryota|Rhizaria|Cercozoa|Filosa-Sarcomonadea|Glissomonadida|Allapsidae|Allapsa|Allapsa_vibrans	95.205	292	14	0	160	451	657	366	2.03e-129	462	AF411265.1.1836_U	18S_rRNA	nucleus	strain_ATCC_50734	Eukaryota	Rhizaria	Cercozoa	Filosa-Sarcomonadea	Glissomonadida	Allapsidae	Allapsa	Allapsa_vibrans
NODE_74_length_451_cov_163.981395_g51_i0	AJ133553.1.1798_U|18S_rRNA|nucleus||Eukaryota|Opisthokonta|Metazoa|Cnidaria|Cnidaria_X|Anthozoa|Paracondylactis|Paracondylactis_hertwigi	95.502	289	13	0	162	450	642	354	2.03e-129	462	AJ133553.1.1798_U	18S_rRNA	nucleus		Eukaryota	Opisthokonta	Metazoa	Cnidaria	Cnidaria_X	Anthozoa	Paracondylactis	Paracondylactis_hertwigi
NODE_74_length_451_cov_163.981395_g51_i0	EU190845.1.1768_U|18S_rRNA|nucleus||Eukaryota|Opisthokonta|Metazoa|Cnidaria|Cnidaria_X|Anthozoa|Actinia|Actinia_fragacea	95.502	289	13	0	162	450	622	334	2.03e-129	462	EU190845.1.1768_U	18S_rRNA	nucleus		Eukaryota	Opisthokonta	Metazoa	Cnidaria	Cnidaria_X	Anthozoa	Actinia	Actinia_fragacea
NODE_74_length_451_cov_163.981395_g51_i0	FJ790710.1.1689_U|18S_rRNA|nucleus|strain_C-51|Eukaryota|Rhizaria|Cercozoa|Filosa-Sarcomonadea|Cercomonadida|Cercomonadidae|Cercomonas|Cercomonas_celer	95.205	292	14	0	160	451	560	269	2.03e-129	462	FJ790710.1.1689_U	18S_rRNA	nucleus	strain_C-51	Eukaryota	Rhizaria	Cercozoa	Filosa-Sarcomonadea	Cercomonadida	Cercomonadidae	Cercomonas	Cercomonas_celer
NODE_74_length_451_cov_163.981395_g51_i0	EU190873.1.1777_U|18S_rRNA|nucleus||Eukaryota|Opisthokonta|Metazoa|Cnidaria|Cnidaria_X|Anthozoa|Stichodactyla|Stichodactyla_gigantea	95.502	289	13	0	162	450	629	341	2.03e-129	462	EU190873.1.1777_U	18S_rRNA	nucleus		Eukaryota	Opisthokonta	Metazoa	Cnidaria	Cnidaria_X	Anthozoa	Stichodactyla	Stichodactyla_gigantea
NODE_74_length_451_cov_163.981395_g51_i0	AB695470.1.1770_U|18S_rRNA|nucleus|clone_MPE1-27|Eukaryota|Rhizaria|Cercozoa|Filosa-Sarcomonadea|Cercomonadida|Cercomonadidae|Cercomonas|Cercomonas_sp.	95.205	292	14	0	160	451	622	331	2.03e-129	462	AB695470.1.1770_U	18S_rRNA	nucleus	clone_MPE1-27	Eukaryota	Rhizaria	Cercozoa	Filosa-Sarcomonadea	Cercomonadida	Cercomonadidae	Cercomonas	Cercomonas_sp.
NODE_74_length_451_cov_163.981395_g51_i0	FJ790705.1.1703_U|18S_rRNA|nucleus|strain_C-83|Eukaryota|Rhizaria|Cercozoa|Filosa-Sarcomonadea|Cercomonadida|Cercomonadidae|Cercomonas|Cercomonas_sp.	95.205	292	14	0	160	451	574	283	2.03e-129	462	FJ790705.1.1703_U	18S_rRNA	nucleus	strain_C-83	Eukaryota	Rhizaria	Cercozoa	Filosa-Sarcomonadea	Cercomonadida	Cercomonadidae	Cercomonas	Cercomonas_sp.
NODE_74_length_451_cov_163.981395_g51_i0	Z21671.1.1796_U|18S_rRNA|nucleus||Eukaryota|Opisthokonta|Metazoa|Cnidaria|Cnidaria_X|Anthozoa|Anthopleura|Anthopleura_kurogane	95.502	289	13	0	162	450	645	357	2.03e-129	462	Z21671.1.1796_U	18S_rRNA	nucleus		Eukaryota	Opisthokonta	Metazoa	Cnidaria	Cnidaria_X	Anthozoa	Anthopleura	Anthopleura_kurogane
NODE_74_length_451_cov_163.981395_g51_i0	Y10570.1.1802_U|18S_rRNA|nucleus||Eukaryota|Stramenopiles|Ochrophyta|Bacillariophyta|Bacillariophyta_X|Polar-centric-Mediophyceae|Odontella|Odontella_sinensis	95.205	292	14	0	160	451	641	350	2.03e-129	462	Y10570.1.1802_U	18S_rRNA	nucleus		Eukaryota	Stramenopiles	Ochrophyta	Bacillariophyta	Bacillariophyta_X	Polar-centric-Mediophyceae	Odontella	Odontella_sinensis
NODE_74_length_451_cov_163.981395_g51_i0	EU190854.1.1755_U|18S_rRNA|nucleus||Eukaryota|Opisthokonta|Metazoa|Cnidaria|Cnidaria_X|Anthozoa|Aulactinia|Aulactinia_verrucosa	95.502	289	13	0	162	450	621	333	2.03e-129	462	EU190854.1.1755_U	18S_rRNA	nucleus		Eukaryota	Opisthokonta	Metazoa	Cnidaria	Cnidaria_X	Anthozoa	Aulactinia	Aulactinia_verrucosa
NODE_74_length_451_cov_163.981395_g51_i0	AJ561111.1810.1_U|18S_rRNA|nucleus|strain_99-1|Eukaryota|Stramenopiles|Pseudofungi|Pirsonia_Clade|Pirsonia_Clade_X|Pirsonia_Clade_XX|Pirsonia|Pirsonia_formosa	95.205	292	14	0	160	451	638	347	2.03e-129	462	AJ561111.1810.1_U	18S_rRNA	nucleus	strain_99-1	Eukaryota	Stramenopiles	Pseudofungi	Pirsonia_Clade	Pirsonia_Clade_X	Pirsonia_Clade_XX	Pirsonia	Pirsonia_formosa
NODE_74_length_451_cov_163.981395_g51_i0	JQ434475.1.1733_U|18S_rRNA|nucleus||Eukaryota|Hacrobia|Cryptophyta|Cryptophyceae|Goniomonadales|Goniomonadales_X|Goniomonas|Goniomonas_avonlea	95.819	287	11	1	165	451	606	321	2.03e-129	462	JQ434475.1.1733_U	18S_rRNA	nucleus		Eukaryota	Hacrobia	Cryptophyta	Cryptophyceae	Goniomonadales	Goniomonadales_X	Goniomonas	Goniomonas_avonlea
NODE_74_length_451_cov_163.981395_g51_i0	HQ912641.1.1749_U|18S_rRNA|nucleus|strain_ECT3697|Eukaryota|Stramenopiles|Ochrophyta|Bacillariophyta|Bacillariophyta_X|Polar-centric-Mediophyceae|Biddulphiopsis|Biddulphiopsis_titiana	95.222	293	13	1	160	451	630	338	2.03e-129	462	HQ912641.1.1749_U	18S_rRNA	nucleus	strain_ECT3697	Eukaryota	Stramenopiles	Ochrophyta	Bacillariophyta	Bacillariophyta_X	Polar-centric-Mediophyceae	Biddulphiopsis	Biddulphiopsis_titiana
NODE_74_length_451_cov_163.981395_g51_i0	AB365026.1.1778_U|18S_rRNA|nucleus|strain_TKB-314|Eukaryota|Stramenopiles|Ochrophyta|Raphidophyceae|Raphidophyceae_X|Raphidophyceae_XX|Haramonas|Haramonas_viridis	95.205	292	14	0	160	451	630	339	2.03e-129	462	AB365026.1.1778_U	18S_rRNA	nucleus	strain_TKB-314	Eukaryota	Stramenopiles	Ochrophyta	Raphidophyceae	Raphidophyceae_X	Raphidophyceae_XX	Haramonas	Haramonas_viridis
NODE_74_length_451_cov_163.981395_g51_i0	HQ912664.1.1775_U|18S_rRNA|nucleus|strain_ECT3821-Triceratium|Eukaryota|Stramenopiles|Ochrophyta|Bacillariophyta|Bacillariophyta_X|Polar-centric-Mediophyceae|Triceratium|Triceratium_dubium	95.205	292	14	0	160	451	627	336	2.03e-129	462	HQ912664.1.1775_U	18S_rRNA	nucleus	strain_ECT3821-Triceratium	Eukaryota	Stramenopiles	Ochrophyta	Bacillariophyta	Bacillariophyta_X	Polar-centric-Mediophyceae	Triceratium	Triceratium_dubium
NODE_74_length_451_cov_163.981395_g51_i0	HM118545.1.1650_U|18S_rRNA|nucleus||Eukaryota|Opisthokonta|Metazoa|Porifera|Porifera_X|Demospongiae|Plakina|Plakina_crypta	95.502	289	13	0	162	450	573	285	2.03e-129	462	HM118545.1.1650_U	18S_rRNA	nucleus		Eukaryota	Opisthokonta	Metazoa	Porifera	Porifera_X	Demospongiae	Plakina	Plakina_crypta
NODE_74_length_451_cov_163.981395_g51_i0	Z92908.1.1798_U|18S_rRNA|nucleus||Eukaryota|Opisthokonta|Metazoa|Cnidaria|Cnidaria_X|Anthozoa|Antipathes|Antipathes_lata	95.517	290	12	1	162	450	643	354	2.03e-129	462	Z92908.1.1798_U	18S_rRNA	nucleus		Eukaryota	Opisthokonta	Metazoa	Cnidaria	Cnidaria_X	Anthozoa	Antipathes	Antipathes_lata
NODE_74_length_451_cov_163.981395_g51_i0	ABAV01029939.1.1276_U|18S_rRNA|nucleus|strain_CH2_x_CH6|Eukaryota|Opisthokonta|Metazoa|Cnidaria|Cnidaria_X|Anthozoa|Nematostella|Nematostella_vectensis	95.502	289	13	0	162	450	309	21	2.03e-129	462	ABAV01029939.1.1276_U	18S_rRNA	nucleus	strain_CH2_x_CH6	Eukaryota	Opisthokonta	Metazoa	Cnidaria	Cnidaria_X	Anthozoa	Nematostella	Nematostella_vectensis
NODE_74_length_451_cov_163.981395_g51_i0	EF585585.1.1778_U|18S_rRNA|nucleus|strain_CCMP147|Eukaryota|Stramenopiles|Ochrophyta|Bacillariophyta|Bacillariophyta_X|Polar-centric-Mediophyceae|Biddulphia|Biddulphia_sp.	95.205	292	14	0	160	451	615	324	2.03e-129	462	EF585585.1.1778_U	18S_rRNA	nucleus	strain_CCMP147	Eukaryota	Stramenopiles	Ochrophyta	Bacillariophyta	Bacillariophyta_X	Polar-centric-Mediophyceae	Biddulphia	Biddulphia_sp.
NODE_74_length_451_cov_163.981395_g51_i0	FJ799796.1.1772_U|18S_rRNA|nucleus|strain_PBS02|Eukaryota|Stramenopiles|Sagenista|Labyrinthulomycetes|Oblongichytrida|Oblongichytridiaceae|Oblongichytrium|Oblongichytrium_sp.	94.949	297	12	1	155	451	628	335	2.03e-129	462	FJ799796.1.1772_U	18S_rRNA	nucleus	strain_PBS02	Eukaryota	Stramenopiles	Sagenista	Labyrinthulomycetes	Oblongichytrida	Oblongichytridiaceae	Oblongichytrium	Oblongichytrium_sp.
NODE_74_length_451_cov_163.981395_g51_i0	JF832989.1.1817_U|18S_rRNA|nucleus||Eukaryota|Opisthokonta|Metazoa|Cnidaria|Cnidaria_X|Anthozoa|Sagartia|Sagartia_elegans	95.502	289	13	0	162	450	646	358	2.03e-129	462	JF832989.1.1817_U	18S_rRNA	nucleus		Eukaryota	Opisthokonta	Metazoa	Cnidaria	Cnidaria_X	Anthozoa	Sagartia	Sagartia_elegans
NODE_74_length_451_cov_163.981395_g51_i0	AJ133552.1.1798_U|18S_rRNA|nucleus||Eukaryota|Opisthokonta|Metazoa|Cnidaria|Cnidaria_X|Anthozoa|Actinia|Actinia_equina	95.502	289	13	0	162	450	642	354	2.03e-129	462	AJ133552.1.1798_U	18S_rRNA	nucleus		Eukaryota	Opisthokonta	Metazoa	Cnidaria	Cnidaria_X	Anthozoa	Actinia	Actinia_equina
NODE_74_length_451_cov_163.981395_g51_i0	EF589063.1.1748_U|18S_rRNA|nucleus|specimen_SIO_Co2170|Eukaryota|Opisthokonta|Metazoa|Cnidaria|Cnidaria_X|Anthozoa|Bathyphellia|Bathyphellia_australis	95.517	290	12	1	162	450	612	323	2.03e-129	462	EF589063.1.1748_U	18S_rRNA	nucleus	specimen_SIO_Co2170	Eukaryota	Opisthokonta	Metazoa	Cnidaria	Cnidaria_X	Anthozoa	Bathyphellia	Bathyphellia_australis
NODE_74_length_451_cov_163.981395_g51_i0	EF024850.1.1805_U|18S_rRNA|nucleus|clone_Elev_18S_1370|Eukaryota|Rhizaria|Cercozoa|Filosa-Sarcomonadea|Cercomonadida|Cercomonadidae|Cercomonas|Cercomonas_sp.	95.205	292	14	0	160	451	642	351	2.03e-129	462	EF024850.1.1805_U	18S_rRNA	nucleus	clone_Elev_18S_1370	Eukaryota	Rhizaria	Cercozoa	Filosa-Sarcomonadea	Cercomonadida	Cercomonadidae	Cercomonas	Cercomonas_sp.
NODE_74_length_451_cov_163.981395_g51_i0	HM536150.1.1805_U|18S_rRNA|nucleus|strain_HFCC_905|Eukaryota|Rhizaria|Cercozoa|Filosa-Sarcomonadea|Cercomonadida|Cercomonadidae|Cercomonas|Cercomonas_sp.	95.205	292	14	0	160	451	636	345	2.03e-129	462	HM536150.1.1805_U	18S_rRNA	nucleus	strain_HFCC_905	Eukaryota	Rhizaria	Cercozoa	Filosa-Sarcomonadea	Cercomonadida	Cercomonadidae	Cercomonas	Cercomonas_sp.
NODE_74_length_451_cov_163.981395_g51_i0	FJ824124.1.1823_U|18S_rRNA|nucleus||Eukaryota|Rhizaria|Cercozoa|Filosa-Thecofilosea|Cryomonadida|Protaspa-lineage|Protaspa|Protaspa_sp.	95.205	292	14	0	160	451	654	363	2.03e-129	462	FJ824124.1.1823_U	18S_rRNA	nucleus		Eukaryota	Rhizaria	Cercozoa	Filosa-Thecofilosea	Cryomonadida	Protaspa-lineage	Protaspa	Protaspa_sp.
NODE_74_length_451_cov_163.981395_g51_i0	GU473306.1.1833_U|18S_rRNA|nucleus||Eukaryota|Opisthokonta|Metazoa|Cnidaria|Cnidaria_X|Anthozoa|Isotealia|Isotealia_sp.	95.502	289	13	0	162	450	645	357	2.03e-129	462	GU473306.1.1833_U	18S_rRNA	nucleus		Eukaryota	Opisthokonta	Metazoa	Cnidaria	Cnidaria_X	Anthozoa	Isotealia	Isotealia_sp.
NODE_74_length_451_cov_163.981395_g51_i0	HM118547.1.1721_U|18S_rRNA|nucleus||Eukaryota|Opisthokonta|Metazoa|Porifera|Porifera_X|Demospongiae|Plakina|Plakina_monolopha	95.502	289	13	0	162	450	572	284	2.03e-129	462	HM118547.1.1721_U	18S_rRNA	nucleus		Eukaryota	Opisthokonta	Metazoa	Porifera	Porifera_X	Demospongiae	Plakina	Plakina_monolopha
NODE_74_length_451_cov_163.981395_g51_i0	EU709160.61.1496_U|18S_rRNA|nucleus|clone_|Eukaryota|Rhizaria|Cercozoa|Filosa-Sarcomonadea|Glissomonadida|Sandonidae|Sandona|Sandona_sp.	95.205	292	14	0	160	451	499	208	2.03e-129	462	EU709160.61.1496_U	18S_rRNA	nucleus	clone_	Eukaryota	Rhizaria	Cercozoa	Filosa-Sarcomonadea	Glissomonadida	Sandonidae	Sandona	Sandona_sp.
NODE_74_length_451_cov_163.981395_g51_i0	AF525669.1.1752_U|18S_rRNA|nucleus||Eukaryota|Stramenopiles|Ochrophyta|Bacillariophyta|Bacillariophyta_X|Polar-centric-Mediophyceae|Biddulphiopsis|Biddulphiopsis_titiana	95.205	292	14	0	160	451	619	328	2.03e-129	462	AF525669.1.1752_U	18S_rRNA	nucleus		Eukaryota	Stramenopiles	Ochrophyta	Bacillariophyta	Bacillariophyta_X	Polar-centric-Mediophyceae	Biddulphiopsis	Biddulphiopsis_titiana
NODE_74_length_451_cov_163.981395_g51_i0	EU709167.15.1476_U|18S_rRNA|nucleus|clone_|Eukaryota|Rhizaria|Cercozoa|Filosa-Sarcomonadea|Glissomonadida|Sandonidae|Sandona|Sandona_sp.	95.205	292	14	0	160	451	529	238	2.03e-129	462	EU709167.15.1476_U	18S_rRNA	nucleus	clone_	Eukaryota	Rhizaria	Cercozoa	Filosa-Sarcomonadea	Glissomonadida	Sandonidae	Sandona	Sandona_sp.
NODE_74_length_451_cov_163.981395_g51_i0	AF411277.1.1787_U|18S_rRNA|nucleus||Eukaryota|Rhizaria|Cercozoa|Filosa-Sarcomonadea|Glissomonadida|Sandonidae|Sandona|Sandona_sp.	95.205	292	14	0	160	451	626	335	2.03e-129	462	AF411277.1.1787_U	18S_rRNA	nucleus		Eukaryota	Rhizaria	Cercozoa	Filosa-Sarcomonadea	Glissomonadida	Sandonidae	Sandona	Sandona_sp.
NODE_74_length_451_cov_163.981395_g51_i0	FJ824131.1.1824_U|18S_rRNA|nucleus||Eukaryota|Rhizaria|Cercozoa|Filosa|Filosa_X|Filosa_XX|Discomonas|Discomonas_retusa	95.205	292	14	0	160	451	652	361	2.03e-129	462	FJ824131.1.1824_U	18S_rRNA	nucleus		Eukaryota	Rhizaria	Cercozoa	Filosa	Filosa_X	Filosa_XX	Discomonas	Discomonas_retusa
NODE_74_length_451_cov_163.981395_g51_i0	KC771148.1.1816_U|18S_rRNA|nucleus|clone_I-9-MC876-OTU-45|Eukaryota|Rhizaria|Cercozoa|Filosa-Thecofilosea|Cryomonadida|Protaspa-lineage|Protaspa|Protaspa_sp.	95.205	292	14	0	160	451	648	357	2.03e-129	462	KC771148.1.1816_U	18S_rRNA	nucleus	clone_I-9-MC876-OTU-45	Eukaryota	Rhizaria	Cercozoa	Filosa-Thecofilosea	Cryomonadida	Protaspa-lineage	Protaspa	Protaspa_sp.
NODE_74_length_451_cov_163.981395_g51_i0	EF024080.1.1876_U|18S_rRNA|nucleus|clone_Amb_18S_6021|Eukaryota|Rhizaria|Cercozoa|Filosa-Sarcomonadea|Cercomonadida|Cercomonadidae|Cercomonas|Cercomonas_sp.	95.205	292	14	0	160	451	641	350	2.03e-129	462	EF024080.1.1876_U	18S_rRNA	nucleus	clone_Amb_18S_6021	Eukaryota	Rhizaria	Cercozoa	Filosa-Sarcomonadea	Cercomonadida	Cercomonadidae	Cercomonas	Cercomonas_sp.
NODE_74_length_451_cov_163.981395_g51_i0	EU818943.1.1761_U|18S_rRNA|nucleus|strain_CCAP1054-1|Eukaryota|Stramenopiles|Ochrophyta|Bacillariophyta|Bacillariophyta_X|Polar-centric-Mediophyceae|Odontella|Odontella_aurita	95.205	292	14	0	160	451	622	331	2.03e-129	462	EU818943.1.1761_U	18S_rRNA	nucleus	strain_CCAP1054-1	Eukaryota	Stramenopiles	Ochrophyta	Bacillariophyta	Bacillariophyta_X	Polar-centric-Mediophyceae	Odontella	Odontella_aurita
NODE_74_length_451_cov_163.981395_g51_i0	AY884320.1.1120_U|18S_rRNA|nucleus|strain_NY-1|Eukaryota|Rhizaria|Cercozoa|Filosa-Sarcomonadea|Cercomonadida|Cercomonadidae|Cercomonas|Cercomonas_sp.	95.205	292	14	0	160	451	561	270	2.03e-129	462	AY884320.1.1120_U	18S_rRNA	nucleus	strain_NY-1	Eukaryota	Rhizaria	Cercozoa	Filosa-Sarcomonadea	Cercomonadida	Cercomonadidae	Cercomonas	Cercomonas_sp.
NODE_74_length_451_cov_163.981395_g51_i0	ABAV01024819.1.1276_U|18S_rRNA|nucleus|strain_CH2_x_CH6|Eukaryota|Opisthokonta|Metazoa|Cnidaria|Cnidaria_X|Anthozoa|Nematostella|Nematostella_vectensis	95.502	289	13	0	162	450	530	242	2.03e-129	462	ABAV01024819.1.1276_U	18S_rRNA	nucleus	strain_CH2_x_CH6	Eukaryota	Opisthokonta	Metazoa	Cnidaria	Cnidaria_X	Anthozoa	Nematostella	Nematostella_vectensis
NODE_74_length_451_cov_163.981395_g51_i0	KC488554.1.1495_U|18S_rRNA|nucleus|clone_HL5aSF04.09|Eukaryota|Stramenopiles|Sagenista|MAST-7|MAST-7A|MAST-7A_X|MAST-7A_XX|MAST-7A_XX_sp.	95.205	292	14	0	160	451	404	113	2.03e-129	462	KC488554.1.1495_U	18S_rRNA	nucleus	clone_HL5aSF04.09	Eukaryota	Stramenopiles	Sagenista	MAST-7	MAST-7A	MAST-7A_X	MAST-7A_XX	MAST-7A_XX_sp.
NODE_74_length_451_cov_163.981395_g51_i0	JQ222913.1.1653_U|18S_rRNA|nucleus|clone_SHAU437|Eukaryota|Stramenopiles|Sagenista|MAST-8|MAST-8A|MAST-8A_X|MAST-8A_XX|MAST-8A_XX_sp.	95.205	292	14	0	160	451	641	350	2.03e-129	462	JQ222913.1.1653_U	18S_rRNA	nucleus	clone_SHAU437	Eukaryota	Stramenopiles	Sagenista	MAST-8	MAST-8A	MAST-8A_X	MAST-8A_XX	MAST-8A_XX_sp.
NODE_74_length_451_cov_163.981395_g51_i0	AY642696.1.1797_U|18S_rRNA|nucleus|clone_P1.23|Eukaryota|Rhizaria|Cercozoa|Filosa-Sarcomonadea|Pansomonadida|Pansomonadida_X|Pansomonadida_XX|Pansomonadida_XX_sp.	95.205	292	14	0	160	451	641	350	2.03e-129	462	AY642696.1.1797_U	18S_rRNA	nucleus	clone_P1.23	Eukaryota	Rhizaria	Cercozoa	Filosa-Sarcomonadea	Pansomonadida	Pansomonadida_X	Pansomonadida_XX	Pansomonadida_XX_sp.
NODE_74_length_451_cov_163.981395_g51_i0	AB622284.1.1663_U|18S_rRNA|nucleus|clone_K7JUN2009|Eukaryota|Stramenopiles|Pseudofungi|Hyphochytriomyceta|Hyphochytrydiales|Hyphochytrydiales_X|Hyphochytrydiales_XX|Hyphochytrydiales_XX_sp.	95.205	292	14	0	160	451	590	299	2.03e-129	462	AB622284.1.1663_U	18S_rRNA	nucleus	clone_K7JUN2009	Eukaryota	Stramenopiles	Pseudofungi	Hyphochytriomyceta	Hyphochytrydiales	Hyphochytrydiales_X	Hyphochytrydiales_XX	Hyphochytrydiales_XX_sp.
NODE_74_length_451_cov_163.981395_g51_i0	AY919754.1.1737_U|18S_rRNA|nucleus|clone_LG21-01|Eukaryota|Rhizaria|Cercozoa|Novel-clade-10-12|Novel-clade-10|Novel-clade-10_X|Novel-clade-10_XX|Novel-clade-10_XX_sp.	94.932	296	14	1	156	451	625	331	2.03e-129	462	AY919754.1.1737_U	18S_rRNA	nucleus	clone_LG21-01	Eukaryota	Rhizaria	Cercozoa	Novel-clade-10-12	Novel-clade-10	Novel-clade-10_X	Novel-clade-10_XX	Novel-clade-10_XX_sp.
NODE_74_length_451_cov_163.981395_g51_i0	EU567272.1.1128_U|18S_rRNA|nucleus|clone_|Eukaryota|Rhizaria|Cercozoa|Endomyxa|Novel-clade-9|Novel-clade-9_X|Novel-clade-9_XX|Novel-clade-9_XX_sp.	95.205	292	14	0	160	451	543	252	2.03e-129	462	EU567272.1.1128_U	18S_rRNA	nucleus	clone_	Eukaryota	Rhizaria	Cercozoa	Endomyxa	Novel-clade-9	Novel-clade-9_X	Novel-clade-9_XX	Novel-clade-9_XX_sp.
NODE_74_length_451_cov_163.981395_g51_i0	KJ759275.1.1806_U|18S_rRNA|nucleus|clone_SGYO1039|Eukaryota|Hacrobia|Picozoa|Picozoa_X|Picozoa_XX|Picozoa_XXX|Picozoa_XXXX|Picozoa_XXXX_sp.	95.502	289	12	1	163	451	637	350	7.31e-129	460	KJ759275.1.1806_U	18S_rRNA	nucleus	clone_SGYO1039	Eukaryota	Hacrobia	Picozoa	Picozoa_X	Picozoa_XX	Picozoa_XXX	Picozoa_XXXX	Picozoa_XXXX_sp.
NODE_74_length_451_cov_163.981395_g51_i0	KC488608.1.1656_U|18S_rRNA|nucleus|clone_HL4SF04.90|Eukaryota|Stramenopiles|Ochrophyta|Bacillariophyta|Bacillariophyta_X|Polar-centric-Mediophyceae|Polar-centric-Mediophyceae_X|Polar-centric-Mediophyceae_X_sp.	95.205	292	13	1	160	451	556	266	7.31e-129	460	KC488608.1.1656_U	18S_rRNA	nucleus	clone_HL4SF04.90	Eukaryota	Stramenopiles	Ochrophyta	Bacillariophyta	Bacillariophyta_X	Polar-centric-Mediophyceae	Polar-centric-Mediophyceae_X	Polar-centric-Mediophyceae_X_sp.
NODE_74_length_451_cov_163.981395_g51_i0	KC488582.1.1717_U|18S_rRNA|nucleus|clone_HL2SCM10.63|Eukaryota|Rhizaria|Cercozoa|Filosa-Thecofilosea|Cryomonadida|Protaspa-lineage|Protaspa-lineage_X|Protaspa-lineage_X_sp.	95.189	291	14	0	161	451	585	295	7.31e-129	460	KC488582.1.1717_U	18S_rRNA	nucleus	clone_HL2SCM10.63	Eukaryota	Rhizaria	Cercozoa	Filosa-Thecofilosea	Cryomonadida	Protaspa-lineage	Protaspa-lineage_X	Protaspa-lineage_X_sp.
NODE_74_length_451_cov_163.981395_g51_i0	KC488339.1.1675_U|18S_rRNA|nucleus|clone_HL2SF10.08|Eukaryota|Hacrobia|Picozoa|Picozoa_X|Picozoa_XX|Picozoa_XXX|Picozoa_XXXX|Picozoa_XXXX_sp.	95.502	289	12	1	163	451	568	281	7.31e-129	460	KC488339.1.1675_U	18S_rRNA	nucleus	clone_HL2SF10.08	Eukaryota	Hacrobia	Picozoa	Picozoa_X	Picozoa_XX	Picozoa_XXX	Picozoa_XXXX	Picozoa_XXXX_sp.
NODE_74_length_451_cov_163.981395_g51_i0	KC488338.1.1714_U|18S_rRNA|nucleus|clone_HL2SCM10.71|Eukaryota|Hacrobia|Picozoa|Picozoa_X|Picozoa_XX|Picozoa_XXX|Picozoa_XXXX|Picozoa_XXXX_sp.	95.502	289	12	1	163	451	587	300	7.31e-129	460	KC488338.1.1714_U	18S_rRNA	nucleus	clone_HL2SCM10.71	Eukaryota	Hacrobia	Picozoa	Picozoa_X	Picozoa_XX	Picozoa_XXX	Picozoa_XXXX	Picozoa_XXXX_sp.
NODE_74_length_451_cov_163.981395_g51_i0	EF023459.1.1811_U|18S_rRNA|nucleus|clone_Amb_18S_1042|Eukaryota|Archaeplastida|Streptophyta|Embryophyceae|Embryophyceae_X|Embryophyceae_XX|Embryophyceae_XXX|Embryophyceae_XXX_sp.	94.898	294	15	0	158	451	648	355	7.31e-129	460	EF023459.1.1811_U	18S_rRNA	nucleus	clone_Amb_18S_1042	Eukaryota	Archaeplastida	Streptophyta	Embryophyceae	Embryophyceae_X	Embryophyceae_XX	Embryophyceae_XXX	Embryophyceae_XXX_sp.
NODE_74_length_451_cov_163.981395_g51_i0	FJ946906.1.1814_U|18S_rRNA|nucleus|strain_IX3|Eukaryota|Stramenopiles|Ochrophyta|Xanthophyceae|Xanthophyceae_X|Xanthophyceae_XX|Xanthophyceae_XXX|Xanthophyceae_XXX_sp.	95.205	292	13	1	160	451	645	355	7.31e-129	460	FJ946906.1.1814_U	18S_rRNA	nucleus	strain_IX3	Eukaryota	Stramenopiles	Ochrophyta	Xanthophyceae	Xanthophyceae_X	Xanthophyceae_XX	Xanthophyceae_XXX	Xanthophyceae_XXX_sp.
NODE_74_length_451_cov_163.981395_g51_i0	DQ222876.1.1799_U|18S_rRNA|nucleus|clone_RA000907.33|Eukaryota|Hacrobia|Picozoa|Picozoa_X|Picozoa_XX|Picozoa_XXX|Picozoa_XXXX|Picozoa_XXXX_sp.	95.502	289	12	1	163	451	636	349	7.31e-129	460	DQ222876.1.1799_U	18S_rRNA	nucleus	clone_RA000907.33	Eukaryota	Hacrobia	Picozoa	Picozoa_X	Picozoa_XX	Picozoa_XXX	Picozoa_XXXX	Picozoa_XXXX_sp.
NODE_74_length_451_cov_163.981395_g51_i0	AM114810.1.1813_U|18S_rRNA|nucleus|clone_WIM103|Eukaryota|Stramenopiles|Ochrophyta|Xanthophyceae|Xanthophyceae_X|Xanthophyceae_XX|Xanthophyceae_XXX|Xanthophyceae_XXX_sp.	95.205	292	13	1	160	451	647	357	7.31e-129	460	AM114810.1.1813_U	18S_rRNA	nucleus	clone_WIM103	Eukaryota	Stramenopiles	Ochrophyta	Xanthophyceae	Xanthophyceae_X	Xanthophyceae_XX	Xanthophyceae_XXX	Xanthophyceae_XXX_sp.
NODE_74_length_451_cov_163.981395_g51_i0	JN054666.1.1488_U|18S_rRNA|nucleus|clone_B34|Eukaryota|Rhizaria|Cercozoa|Filosa-Sarcomonadea|Glissomonadida|Allapsidae|Allapsidae_X|Allapsidae_X_sp.	94.898	294	15	0	158	451	439	146	7.31e-129	460	JN054666.1.1488_U	18S_rRNA	nucleus	clone_B34	Eukaryota	Rhizaria	Cercozoa	Filosa-Sarcomonadea	Glissomonadida	Allapsidae	Allapsidae_X	Allapsidae_X_sp.
NODE_74_length_451_cov_163.981395_g51_i0	HM135090.1.1748_U|18S_rRNA|nucleus|clone_STFeb_183|Eukaryota|Rhizaria|Cercozoa|Filosa-Thecofilosea|Cryomonadida|Protaspa-lineage|Protaspa-lineage_X|Protaspa-lineage_X_sp.	95.205	292	13	1	160	451	617	327	7.31e-129	460	HM135090.1.1748_U	18S_rRNA	nucleus	clone_STFeb_183	Eukaryota	Rhizaria	Cercozoa	Filosa-Thecofilosea	Cryomonadida	Protaspa-lineage	Protaspa-lineage_X	Protaspa-lineage_X_sp.
NODE_74_length_451_cov_163.981395_g51_i0	AY620334.1.1268_U|18S_rRNA|nucleus|clone_7-1.4|Eukaryota|Rhizaria|Cercozoa|Filosa-Imbricatea|Filosa-Imbricatea_X|Novel-clade-3|Novel-clade-3_X|Novel-clade-3_X_sp.	94.898	294	15	0	158	451	626	333	7.31e-129	460	AY620334.1.1268_U	18S_rRNA	nucleus	clone_7-1.4	Eukaryota	Rhizaria	Cercozoa	Filosa-Imbricatea	Filosa-Imbricatea_X	Novel-clade-3	Novel-clade-3_X	Novel-clade-3_X_sp.
NODE_74_length_451_cov_163.981395_g51_i0	AY620275.1.1266_U|18S_rRNA|nucleus|clone_4-3.8|Eukaryota|Rhizaria|Cercozoa|Filosa-Thecofilosea|Tectofilosida|Pseudodifflugiidae|Pseudodifflugiidae_X|Pseudodifflugiidae_X_sp.	95.205	292	13	1	160	451	624	334	7.31e-129	460	AY620275.1.1266_U	18S_rRNA	nucleus	clone_4-3.8	Eukaryota	Rhizaria	Cercozoa	Filosa-Thecofilosea	Tectofilosida	Pseudodifflugiidae	Pseudodifflugiidae_X	Pseudodifflugiidae_X_sp.
NODE_74_length_451_cov_163.981395_g51_i0	EF526983.1.1341_U|18S_rRNA|nucleus|clone_SA1_3C06|Eukaryota|Hacrobia|Cryptophyta|Cryptophyceae|Cryptophyceae_X|Basal_Cryptophyceae-2|Basal_Cryptophyceae-2_X|Basal_Cryptophyceae-2_X_sp.	95.502	289	12	1	163	451	646	359	7.31e-129	460	EF526983.1.1341_U	18S_rRNA	nucleus	clone_SA1_3C06	Eukaryota	Hacrobia	Cryptophyta	Cryptophyceae	Cryptophyceae_X	Basal_Cryptophyceae-2	Basal_Cryptophyceae-2_X	Basal_Cryptophyceae-2_X_sp.
NODE_74_length_451_cov_163.981395_g51_i0	HQ219425.1.1768_U|18S_rRNA|nucleus|clone_AY2009D4|Eukaryota|Opisthokonta|Mesomycetozoa|Ichthyosporea|Ichthyosphonida|Ichthyophonidae_Freshwater|Ichthyophonidae_Freshwater_X|Ichthyophonidae_Freshwater_X_sp.	95.486	288	13	0	163	450	604	317	7.31e-129	460	HQ219425.1.1768_U	18S_rRNA	nucleus	clone_AY2009D4	Eukaryota	Opisthokonta	Mesomycetozoa	Ichthyosporea	Ichthyosphonida	Ichthyophonidae_Freshwater	Ichthyophonidae_Freshwater_X	Ichthyophonidae_Freshwater_X_sp.
NODE_74_length_451_cov_163.981395_g51_i0	JQ627411.1.1501_U|18S_rRNA|nucleus|clone_B1_4_1E_132|Eukaryota|Stramenopiles|Ochrophyta|Xanthophyceae|Xanthophyceae_X|Xanthophyceae_XX|Xanthophyceae_XXX|Xanthophyceae_XXX_sp.	95.205	292	13	1	160	451	490	200	7.31e-129	460	JQ627411.1.1501_U	18S_rRNA	nucleus	clone_B1_4_1E_132	Eukaryota	Stramenopiles	Ochrophyta	Xanthophyceae	Xanthophyceae_X	Xanthophyceae_XX	Xanthophyceae_XXX	Xanthophyceae_XXX_sp.
NODE_74_length_451_cov_163.981395_g51_i0	FN689854.1.826_U|18S_rRNA|nucleus|clone_He040503_11A|Eukaryota|Hacrobia|Picozoa|Picozoa_X|Picozoa_XX|Picozoa_XXX|Picozoa_XXXX|Picozoa_XXXX_sp.	95.502	289	12	1	163	451	547	260	7.31e-129	460	FN689854.1.826_U	18S_rRNA	nucleus	clone_He040503_11A	Eukaryota	Hacrobia	Picozoa	Picozoa_X	Picozoa_XX	Picozoa_XXX	Picozoa_XXXX	Picozoa_XXXX_sp.
NODE_74_length_451_cov_163.981395_g51_i0	GQ144681.1.1826_U|18S_rRNA|nucleus||Eukaryota|Rhizaria|Cercozoa|Filosa-Imbricatea|Thaumatomonadida|Thaumatomonadidae|Thaumatomastix|Thaumatomastix_sp.	95.205	292	13	1	160	451	655	365	7.31e-129	460	GQ144681.1.1826_U	18S_rRNA	nucleus		Eukaryota	Rhizaria	Cercozoa	Filosa-Imbricatea	Thaumatomonadida	Thaumatomonadidae	Thaumatomastix	Thaumatomastix_sp.
NODE_74_length_451_cov_163.981395_g51_i0	GU969087.1.1029_U|18S_rRNA|nucleus|clone_wlb10-t5-otu5|Eukaryota|Opisthokonta|Choanoflagellida|Choanoflagellatea|Acanthoecida|Acanthoecidae_Group_G|Acanthoecidae_Group_G_X|Acanthoecidae_Group_G_X_sp.	95.189	291	14	0	160	450	545	255	7.31e-129	460	GU969087.1.1029_U	18S_rRNA	nucleus	clone_wlb10-t5-otu5	Eukaryota	Opisthokonta	Choanoflagellida	Choanoflagellatea	Acanthoecida	Acanthoecidae_Group_G	Acanthoecidae_Group_G_X	Acanthoecidae_Group_G_X_sp.
NODE_74_length_451_cov_163.981395_g51_i0	JF714239.1.1797_U|18S_rRNA|nucleus|strain_AC247|Eukaryota|Hacrobia|Haptophyta|Pavlovophyceae|Pavlovales|Pavlovaceae|Diacronema|Diacronema_sp.	95.502	289	12	1	163	451	638	351	7.31e-129	460	JF714239.1.1797_U	18S_rRNA	nucleus	strain_AC247	Eukaryota	Hacrobia	Haptophyta	Pavlovophyceae	Pavlovales	Pavlovaceae	Diacronema	Diacronema_sp.
NODE_74_length_451_cov_163.981395_g51_i0	KF539406.1.1605_U|18S_rRNA|nucleus||Eukaryota|Rhizaria|Cercozoa|Filosa-Imbricatea|Euglyphida|Euglyphidae|Sphenoderia|Sphenoderia_macrolepis	95.172	290	14	0	160	449	510	221	7.31e-129	460	KF539406.1.1605_U	18S_rRNA	nucleus		Eukaryota	Rhizaria	Cercozoa	Filosa-Imbricatea	Euglyphida	Euglyphidae	Sphenoderia	Sphenoderia_macrolepis
NODE_74_length_451_cov_163.981395_g51_i0	KC309507.1.1635_U|18S_rRNA|nucleus||Eukaryota|Stramenopiles|Ochrophyta|Bacillariophyta|Bacillariophyta_X|Bacillariophyta_XX|Stictocyclus|Stictocyclus_stictodiscus	94.898	294	15	0	158	451	628	335	7.31e-129	460	KC309507.1.1635_U	18S_rRNA	nucleus		Eukaryota	Stramenopiles	Ochrophyta	Bacillariophyta	Bacillariophyta_X	Bacillariophyta_XX	Stictocyclus	Stictocyclus_stictodiscus
NODE_74_length_451_cov_163.981395_g51_i0	AJ130852.1.1659_U|18S_rRNA|nucleus|clone_LKM30|Eukaryota|Rhizaria|Cercozoa|Filosa-Sarcomonadea|Glissomonadida|Allapsidae|Group-Te|Group_Te_sp.	94.898	294	15	0	158	451	633	340	7.31e-129	460	AJ130852.1.1659_U	18S_rRNA	nucleus	clone_LKM30	Eukaryota	Rhizaria	Cercozoa	Filosa-Sarcomonadea	Glissomonadida	Allapsidae	Group-Te	Group_Te_sp.
NODE_74_length_451_cov_163.981395_g51_i0	EU709140.1.1785_U|18S_rRNA|nucleus||Eukaryota|Rhizaria|Cercozoa|Filosa-Sarcomonadea|Glissomonadida|Sandonidae|Sandona|Sandona_sp.	95.205	292	13	1	160	451	621	331	7.31e-129	460	EU709140.1.1785_U	18S_rRNA	nucleus		Eukaryota	Rhizaria	Cercozoa	Filosa-Sarcomonadea	Glissomonadida	Sandonidae	Sandona	Sandona_sp.
NODE_74_length_451_cov_163.981395_g51_i0	AB191421.1.1734_U|18S_rRNA|nucleus|clone_TAGIRI-13|Eukaryota|Stramenopiles|Pseudofungi|Pirsonia_Clade|Pirsonia_Clade_X|Pirsonia_Clade_XX|Pirsonia|Pirsonia_sp.	95.205	292	13	1	160	451	594	304	7.31e-129	460	AB191421.1.1734_U	18S_rRNA	nucleus	clone_TAGIRI-13	Eukaryota	Stramenopiles	Pseudofungi	Pirsonia_Clade	Pirsonia_Clade_X	Pirsonia_Clade_XX	Pirsonia	Pirsonia_sp.
NODE_74_length_451_cov_163.981395_g51_i0	AF083398.1.1806_U|18S_rRNA|nucleus|strain_UTEX_309|Eukaryota|Stramenopiles|Ochrophyta|Xanthophyceae|Xanthophyceae_X|Xanthophyceae_XX|Bumilleriopsis|Bumilleriopsis_filiformis	95.205	292	13	1	160	451	635	345	7.31e-129	460	AF083398.1.1806_U	18S_rRNA	nucleus	strain_UTEX_309	Eukaryota	Stramenopiles	Ochrophyta	Xanthophyceae	Xanthophyceae_X	Xanthophyceae_XX	Bumilleriopsis	Bumilleriopsis_filiformis
NODE_74_length_451_cov_163.981395_g51_i0	JN573873.1.937_U|18S_rRNA|nucleus||Eukaryota|Stramenopiles|Ochrophyta|Xanthophyceae|Xanthophyceae_X|Xanthophyceae_XX|Heterococcus|Heterococcus_sp.	95.205	292	13	1	160	451	628	338	7.31e-129	460	JN573873.1.937_U	18S_rRNA	nucleus		Eukaryota	Stramenopiles	Ochrophyta	Xanthophyceae	Xanthophyceae_X	Xanthophyceae_XX	Heterococcus	Heterococcus_sp.
NODE_74_length_451_cov_163.981395_g51_i0	AM695637.1.1740_U|18S_rRNA|nucleus|strain_PAB_836|Eukaryota|Stramenopiles|Ochrophyta|Xanthophyceae|Xanthophyceae_X|Xanthophyceae_XX|Botryidiopsidaceae|Botryidiopsidaceae_sp.	95.205	292	13	1	160	451	616	326	7.31e-129	460	AM695637.1.1740_U	18S_rRNA	nucleus	strain_PAB_836	Eukaryota	Stramenopiles	Ochrophyta	Xanthophyceae	Xanthophyceae_X	Xanthophyceae_XX	Botryidiopsidaceae	Botryidiopsidaceae_sp.
NODE_74_length_451_cov_163.981395_g51_i0	AY748806.1.1717_U|18S_rRNA|nucleus|strain_CCAP_1910/1|Eukaryota|Rhizaria|Cercozoa|Filosa-Sarcomonadea|Pansomonadida|Agitatidae|Agitata|Agitata_tremulans	94.898	294	15	0	156	449	590	297	7.31e-129	460	AY748806.1.1717_U	18S_rRNA	nucleus	strain_CCAP_1910/1	Eukaryota	Rhizaria	Cercozoa	Filosa-Sarcomonadea	Pansomonadida	Agitatidae	Agitata	Agitata_tremulans
NODE_74_length_451_cov_163.981395_g51_i0	EU190869.1.1783_U|18S_rRNA|nucleus||Eukaryota|Opisthokonta|Metazoa|Cnidaria|Cnidaria_X|Anthozoa|Paraiptasia|Paraiptasia_sp.	95.189	291	12	2	162	450	636	346	7.31e-129	460	EU190869.1.1783_U	18S_rRNA	nucleus		Eukaryota	Opisthokonta	Metazoa	Cnidaria	Cnidaria_X	Anthozoa	Paraiptasia	Paraiptasia_sp.
NODE_74_length_451_cov_163.981395_g51_i0	HM536172.1.2170_U|18S_rRNA|nucleus|strain_HFCC_927|Eukaryota|Rhizaria|Cercozoa|Filosa-Sarcomonadea|Glissomonadida|Bodomorphidae|Bodomorpha|Bodomorpha_sp.	95.205	292	13	1	160	451	634	344	7.31e-129	460	HM536172.1.2170_U	18S_rRNA	nucleus	strain_HFCC_927	Eukaryota	Rhizaria	Cercozoa	Filosa-Sarcomonadea	Glissomonadida	Bodomorphidae	Bodomorpha	Bodomorpha_sp.
NODE_74_length_451_cov_163.981395_g51_i0	EU162642.1.1786_U|18S_rRNA|nucleus|clone_PFH9SP2005|Eukaryota|Opisthokonta|Fungi|Chytridiomycota|Chytridiomycotina|Chytridiomycetes|Spizellomycetales-and-Rhizophlyctidales|Spizellomycetales-and-Rhizophlyctidales_sp.	95.502	289	12	1	163	451	635	348	7.31e-129	460	EU162642.1.1786_U	18S_rRNA	nucleus	clone_PFH9SP2005	Eukaryota	Opisthokonta	Fungi	Chytridiomycota	Chytridiomycotina	Chytridiomycetes	Spizellomycetales-and-Rhizophlyctidales	Spizellomycetales-and-Rhizophlyctidales_sp.
NODE_74_length_451_cov_163.981395_g51_i0	AF109729.1.1779_U|18S_rRNA|nucleus||Eukaryota|Stramenopiles|Ochrophyta|Xanthophyceae|Xanthophyceae_X|Xanthophyceae_XX|Pseudopleurochloris|Pseudopleurochloris_antarctica	95.205	292	13	1	160	451	638	348	7.31e-129	460	AF109729.1.1779_U	18S_rRNA	nucleus		Eukaryota	Stramenopiles	Ochrophyta	Xanthophyceae	Xanthophyceae_X	Xanthophyceae_XX	Pseudopleurochloris	Pseudopleurochloris_antarctica
NODE_74_length_451_cov_163.981395_g51_i0	KJ763015.1.1783_U|18S_rRNA|nucleus|clone_SGUH1423|Eukaryota|Stramenopiles|Pseudofungi|MAST-1|MAST-1C|MAST-1C_X|MAST-1C_XX|MAST-1C_XX_sp.	94.613	297	16	0	155	451	634	338	7.31e-129	460	KJ763015.1.1783_U	18S_rRNA	nucleus	clone_SGUH1423	Eukaryota	Stramenopiles	Pseudofungi	MAST-1	MAST-1C	MAST-1C_X	MAST-1C_XX	MAST-1C_XX_sp.
NODE_74_length_451_cov_163.981395_g51_i0	EF527136.1.1774_U|18S_rRNA|nucleus|clone_SA2_1B4|Eukaryota|Hacrobia|Cryptophyta|Cryptophyceae|Cryptomonadales|Cryptomonadales_X|Cryptomonadales_XX|Cryptomonadales_XX_sp.	95.517	290	10	1	162	451	624	338	7.31e-129	460	EF527136.1.1774_U	18S_rRNA	nucleus	clone_SA2_1B4	Eukaryota	Hacrobia	Cryptophyta	Cryptophyceae	Cryptomonadales	Cryptomonadales_X	Cryptomonadales_XX	Cryptomonadales_XX_sp.
NODE_74_length_451_cov_163.981395_g51_i0	GU290091.1.1801_U|18S_rRNA|nucleus|clone_TKR07M.24|Eukaryota|Rhizaria|Cercozoa|Filosa-Sarcomonadea|Pansomonadida|Pansomonadida_X|Pansomonadida_XX|Pansomonadida_XX_sp.	95.205	292	13	1	160	451	637	347	7.31e-129	460	GU290091.1.1801_U	18S_rRNA	nucleus	clone_TKR07M.24	Eukaryota	Rhizaria	Cercozoa	Filosa-Sarcomonadea	Pansomonadida	Pansomonadida_X	Pansomonadida_XX	Pansomonadida_XX_sp.
NODE_74_length_451_cov_163.981395_g51_i0	EF526836.1.1394_U|18S_rRNA|nucleus|clone_NA1_3F1|Eukaryota|Hacrobia|Katablepharidophyta|Katablepharidaceae|Katablepharidales|Katablepharidales_X|Katablepharidales_XX|Katablepharidales_XX_sp.	98.837	258	3	0	163	420	259	2	7.31e-129	460	EF526836.1.1394_U	18S_rRNA	nucleus	clone_NA1_3F1	Eukaryota	Hacrobia	Katablepharidophyta	Katablepharidaceae	Katablepharidales	Katablepharidales_X	Katablepharidales_XX	Katablepharidales_XX_sp.
NODE_74_length_451_cov_163.981395_g51_i0	AB491653.1.1775_U|18S_rRNA|nucleus||Eukaryota|Archaeplastida|Chlorophyta|Mamiellophyceae|Monomastigales|Monomastigaceae|Monomastix|Monomastix_minuta	95.172	290	14	0	162	451	625	336	2.63e-128	459	AB491653.1.1775_U	18S_rRNA	nucleus		Eukaryota	Archaeplastida	Chlorophyta	Mamiellophyceae	Monomastigales	Monomastigaceae	Monomastix	Monomastix_minuta
NODE_74_length_451_cov_163.981395_g51_i0	AJ629844.1.1739_U|18S_rRNA|nucleus|strain_pras1|Eukaryota|Archaeplastida|Chlorophyta|Mamiellophyceae|Dolichomastigales|Crustomastigaceae|Crustomastix|Crustomastix_stigmata	95.172	290	14	0	162	451	619	330	2.63e-128	459	AJ629844.1.1739_U	18S_rRNA	nucleus	strain_pras1	Eukaryota	Archaeplastida	Chlorophyta	Mamiellophyceae	Dolichomastigales	Crustomastigaceae	Crustomastix	Crustomastix_stigmata
NODE_74_length_451_cov_163.981395_g51_i0	AB183628.1.1747_U|18S_rRNA|nucleus|strain_MBIC10709|Eukaryota|Archaeplastida|Chlorophyta|Mamiellophyceae|Dolichomastigales|Crustomastigaceae|Crustomastix|Crustomastix_didyma	95.172	290	14	0	162	451	616	327	2.63e-128	459	AB183628.1.1747_U	18S_rRNA	nucleus	strain_MBIC10709	Eukaryota	Archaeplastida	Chlorophyta	Mamiellophyceae	Dolichomastigales	Crustomastigaceae	Crustomastix	Crustomastix_didyma
NODE_74_length_451_cov_163.981395_g51_i0	EU143509.1.900_U|18S_rRNA|nucleus|clone_PROSOPE.C9-5m.64|Eukaryota|Archaeplastida|Chlorophyta|Pyramimonadophyceae|Pseudoscourfieldiales|Pycnococcaceae|Pycnococcaceae_X|Pycnococcaceae_X_sp.	95.172	290	14	0	162	451	570	281	2.63e-128	459	EU143509.1.900_U	18S_rRNA	nucleus	clone_PROSOPE.C9-5m.64	Eukaryota	Archaeplastida	Chlorophyta	Pyramimonadophyceae	Pseudoscourfieldiales	Pycnococcaceae	Pycnococcaceae_X	Pycnococcaceae_X_sp.
NODE_74_length_451_cov_163.981395_g51_i0	KJ763851.1.1786_U|18S_rRNA|nucleus|clone_SGYP705|Eukaryota|Hacrobia|Telonemia|Telonemia_X|Telonemia_XX|Telonemia-Group-2|Telonemia-Group-2_X|Telonemia-Group-2_X_sp.	95.172	290	14	0	162	451	628	339	2.63e-128	459	KJ763851.1.1786_U	18S_rRNA	nucleus	clone_SGYP705	Eukaryota	Hacrobia	Telonemia	Telonemia_X	Telonemia_XX	Telonemia-Group-2	Telonemia-Group-2_X	Telonemia-Group-2_X_sp.
NODE_74_length_451_cov_163.981395_g51_i0	KJ763523.1.1797_U|18S_rRNA|nucleus|clone_SGYP1284|Eukaryota|Alveolata|Dinoflagellata|Dinophyceae|Dinophyceae_X|Dinophyceae_XX|Dinophyceae_XXX|Dinophyceae_XXX_sp.	94.613	297	14	2	154	449	650	355	2.63e-128	459	KJ763523.1.1797_U	18S_rRNA	nucleus	clone_SGYP1284	Eukaryota	Alveolata	Dinoflagellata	Dinophyceae	Dinophyceae_X	Dinophyceae_XX	Dinophyceae_XXX	Dinophyceae_XXX_sp.
NODE_74_length_451_cov_163.981395_g51_i0	KJ763494.1.1791_U|18S_rRNA|nucleus|clone_SGYP1221|Eukaryota|Hacrobia|Telonemia|Telonemia_X|Telonemia_XX|Telonemia-Group-2|Telonemia-Group-2_X|Telonemia-Group-2_X_sp.	95.172	290	14	0	162	451	631	342	2.63e-128	459	KJ763494.1.1791_U	18S_rRNA	nucleus	clone_SGYP1221	Eukaryota	Hacrobia	Telonemia	Telonemia_X	Telonemia_XX	Telonemia-Group-2	Telonemia-Group-2_X	Telonemia-Group-2_X_sp.
NODE_74_length_451_cov_163.981395_g51_i0	KJ763004.1.1800_U|18S_rRNA|nucleus|clone_SGUH1396|Eukaryota|Hacrobia|Telonemia|Telonemia_X|Telonemia_XX|Telonemia-Group-1|Telonemia-Group-1_X|Telonemia-Group-1_X_sp.	95.47	287	13	0	165	451	632	346	2.63e-128	459	KJ763004.1.1800_U	18S_rRNA	nucleus	clone_SGUH1396	Eukaryota	Hacrobia	Telonemia	Telonemia_X	Telonemia_XX	Telonemia-Group-1	Telonemia-Group-1_X	Telonemia-Group-1_X_sp.
NODE_74_length_451_cov_163.981395_g51_i0	KJ759276.1.1792_U|18S_rRNA|nucleus|clone_SGYO1040|Eukaryota|Hacrobia|Telonemia|Telonemia_X|Telonemia_XX|Telonemia-Group-2|Telonemia-Group-2_X|Telonemia-Group-2_X_sp.	95.172	290	14	0	162	451	631	342	2.63e-128	459	KJ759276.1.1792_U	18S_rRNA	nucleus	clone_SGYO1040	Eukaryota	Hacrobia	Telonemia	Telonemia_X	Telonemia_XX	Telonemia-Group-2	Telonemia-Group-2_X	Telonemia-Group-2_X_sp.
NODE_74_length_451_cov_163.981395_g51_i0	KJ758283.1.1800_U|18S_rRNA|nucleus|clone_SGYI847|Eukaryota|Hacrobia|Telonemia|Telonemia_X|Telonemia_XX|Telonemia-Group-1|Telonemia-Group-1_X|Telonemia-Group-1_X_sp.	95.47	287	13	0	165	451	636	350	2.63e-128	459	KJ758283.1.1800_U	18S_rRNA	nucleus	clone_SGYI847	Eukaryota	Hacrobia	Telonemia	Telonemia_X	Telonemia_XX	Telonemia-Group-1	Telonemia-Group-1_X	Telonemia-Group-1_X_sp.
NODE_74_length_451_cov_163.981395_g51_i0	KF129871.1.1747_U|18S_rRNA|nucleus|clone_ST3900.120|Eukaryota|Opisthokonta|Choanoflagellida|Choanoflagellatea|Acanthoecida|Stephanoecidae_Group_H|Stephanoecidae_Group_H_X|Stephanoecidae_Group_H_X_sp.	95.189	291	13	1	160	450	610	321	2.63e-128	459	KF129871.1.1747_U	18S_rRNA	nucleus	clone_ST3900.120	Eukaryota	Opisthokonta	Choanoflagellida	Choanoflagellatea	Acanthoecida	Stephanoecidae_Group_H	Stephanoecidae_Group_H_X	Stephanoecidae_Group_H_X_sp.
NODE_74_length_451_cov_163.981395_g51_i0	KF129747.1.1749_U|18S_rRNA|nucleus|clone_ST3560.061|Eukaryota|Hacrobia|Telonemia|Telonemia_X|Telonemia_XX|Telonemia-Group-2|Telonemia-Group-2_X|Telonemia-Group-2_X_sp.	95.172	290	14	0	162	451	608	319	2.63e-128	459	KF129747.1.1749_U	18S_rRNA	nucleus	clone_ST3560.061	Eukaryota	Hacrobia	Telonemia	Telonemia_X	Telonemia_XX	Telonemia-Group-2	Telonemia-Group-2_X	Telonemia-Group-2_X_sp.
NODE_74_length_451_cov_163.981395_g51_i0	KF129714.1.1748_U|18S_rRNA|nucleus|clone_ST3560.015|Eukaryota|Hacrobia|Telonemia|Telonemia_X|Telonemia_XX|Telonemia-Group-2|Telonemia-Group-2_X|Telonemia-Group-2_X_sp.	95.172	290	14	0	162	451	609	320	2.63e-128	459	KF129714.1.1748_U	18S_rRNA	nucleus	clone_ST3560.015	Eukaryota	Hacrobia	Telonemia	Telonemia_X	Telonemia_XX	Telonemia-Group-2	Telonemia-Group-2_X	Telonemia-Group-2_X_sp.
NODE_74_length_451_cov_163.981395_g51_i0	KC488615.1.1677_U|18S_rRNA|nucleus|clone_BBL6SCM04.14|Eukaryota|Hacrobia|Telonemia|Telonemia_X|Telonemia_XX|Telonemia-Group-2|Telonemia-Group-2_X|Telonemia-Group-2_X_sp.	95.172	290	14	0	162	451	578	289	2.63e-128	459	KC488615.1.1677_U	18S_rRNA	nucleus	clone_BBL6SCM04.14	Eukaryota	Hacrobia	Telonemia	Telonemia_X	Telonemia_XX	Telonemia-Group-2	Telonemia-Group-2_X	Telonemia-Group-2_X_sp.
NODE_74_length_451_cov_163.981395_g51_i0	EU567212.1.1139_U|18S_rRNA|nucleus|clone_|Eukaryota|Rhizaria|Cercozoa|Filosa-Granofilosea|Filosa-Granofilosea_X|Novel-Gran-234|Novel-Gran-234_X|Novel-Gran-234_X_sp.	95.172	290	14	0	160	449	563	274	2.63e-128	459	EU567212.1.1139_U	18S_rRNA	nucleus	clone_	Eukaryota	Rhizaria	Cercozoa	Filosa-Granofilosea	Filosa-Granofilosea_X	Novel-Gran-234	Novel-Gran-234_X	Novel-Gran-234_X_sp.
NODE_74_length_451_cov_163.981395_g51_i0	FJ537314.1.1794_U|18S_rRNA|nucleus|clone_Biosope_T33.138|Eukaryota|Hacrobia|Telonemia|Telonemia_X|Telonemia_XX|Telonemia-Group-2|Telonemia-Group-2_X|Telonemia-Group-2_X_sp.	95.172	290	14	0	162	451	634	345	2.63e-128	459	FJ537314.1.1794_U	18S_rRNA	nucleus	clone_Biosope_T33.138	Eukaryota	Hacrobia	Telonemia	Telonemia_X	Telonemia_XX	Telonemia-Group-2	Telonemia-Group-2_X	Telonemia-Group-2_X_sp.
NODE_74_length_451_cov_163.981395_g51_i0	EU709273.1.1186_U|18S_rRNA|nucleus|clone_|Eukaryota|Rhizaria|Cercozoa|Filosa-Sarcomonadea|Glissomonadida|Allapsidae|Allapsidae_X|Allapsidae_X_sp.	94.881	293	15	0	159	451	565	273	2.63e-128	459	EU709273.1.1186_U	18S_rRNA	nucleus	clone_	Eukaryota	Rhizaria	Cercozoa	Filosa-Sarcomonadea	Glissomonadida	Allapsidae	Allapsidae_X	Allapsidae_X_sp.
NODE_74_length_451_cov_163.981395_g51_i0	HQ696567.1.1266_U|18S_rRNA|nucleus|clone_552|Eukaryota|Rhizaria|Cercozoa|Filosa-Thecofilosea|Tectofilosida|Pseudodifflugiidae|Pseudodifflugiidae_X|Pseudodifflugiidae_X_sp.	94.863	292	15	0	160	451	625	334	2.63e-128	459	HQ696567.1.1266_U	18S_rRNA	nucleus	clone_552	Eukaryota	Rhizaria	Cercozoa	Filosa-Thecofilosea	Tectofilosida	Pseudodifflugiidae	Pseudodifflugiidae_X	Pseudodifflugiidae_X_sp.
NODE_74_length_451_cov_163.981395_g51_i0	JF730826.1.1697_U|18S_rRNA|nucleus|clone_LA8E2F1|Eukaryota|Stramenopiles|Ochrophyta|Chrysophyceae|Chrysophyceae_X|Chrysophyceae_XX|Chrysophyceae_XXX|Chrysophyceae_XXX_sp.	94.595	296	16	0	156	451	591	296	2.63e-128	459	JF730826.1.1697_U	18S_rRNA	nucleus	clone_LA8E2F1	Eukaryota	Stramenopiles	Ochrophyta	Chrysophyceae	Chrysophyceae_X	Chrysophyceae_XX	Chrysophyceae_XXX	Chrysophyceae_XXX_sp.
NODE_74_length_451_cov_163.981395_g51_i0	GU385631.1.1691_U|18S_rRNA|nucleus|clone_ME_Euk_FW29|Eukaryota|Stramenopiles|Ochrophyta|Bacillariophyta|Bacillariophyta_X|Raphid-pennate|Raphid-pennate_X|Raphid-pennate_X_sp.	94.595	296	16	0	156	451	578	283	2.63e-128	459	GU385631.1.1691_U	18S_rRNA	nucleus	clone_ME_Euk_FW29	Eukaryota	Stramenopiles	Ochrophyta	Bacillariophyta	Bacillariophyta_X	Raphid-pennate	Raphid-pennate_X	Raphid-pennate_X_sp.
NODE_74_length_451_cov_163.981395_g51_i0	EU091844.1.1488_U|18S_rRNA|nucleus|clone_P1-5m1|Eukaryota|Rhizaria|Cercozoa|Filosa-Sarcomonadea|Glissomonadida|Sandonidae|Sandonidae_X|Sandonidae_X_sp.	94.898	294	13	1	158	451	643	352	2.63e-128	459	EU091844.1.1488_U	18S_rRNA	nucleus	clone_P1-5m1	Eukaryota	Rhizaria	Cercozoa	Filosa-Sarcomonadea	Glissomonadida	Sandonidae	Sandonidae_X	Sandonidae_X_sp.
NODE_74_length_451_cov_163.981395_g51_i0	EU371188.1.1770_U|18S_rRNA|nucleus|clone_NPK2_190|Eukaryota|Hacrobia|Telonemia|Telonemia_X|Telonemia_XX|Telonemia-Group-2|Telonemia-Group-2_X|Telonemia-Group-2_X_sp.	95.172	290	14	0	162	451	627	338	2.63e-128	459	EU371188.1.1770_U	18S_rRNA	nucleus	clone_NPK2_190	Eukaryota	Hacrobia	Telonemia	Telonemia_X	Telonemia_XX	Telonemia-Group-2	Telonemia-Group-2_X	Telonemia-Group-2_X_sp.
NODE_74_length_451_cov_163.981395_g51_i0	GQ365769.1.1539_U|18S_rRNA|nucleus|clone_BL040126.Telo.1|Eukaryota|Hacrobia|Telonemia|Telonemia_X|Telonemia_XX|Telonemia-Group-2|Telonemia-Group-2_X|Telonemia-Group-2_X_sp.	95.172	290	14	0	162	451	556	267	2.63e-128	459	GQ365769.1.1539_U	18S_rRNA	nucleus	clone_BL040126.Telo.1	Eukaryota	Hacrobia	Telonemia	Telonemia_X	Telonemia_XX	Telonemia-Group-2	Telonemia-Group-2_X	Telonemia-Group-2_X_sp.
NODE_74_length_451_cov_163.981395_g51_i0	HM581742.1.1780_U|18S_rRNA|nucleus|clone_CNCIII05_5|Eukaryota|Hacrobia|Telonemia|Telonemia_X|Telonemia_XX|Telonemia-Group-2|Telonemia-Group-2_X|Telonemia-Group-2_X_sp.	95.172	290	14	0	162	451	628	339	2.63e-128	459	HM581742.1.1780_U	18S_rRNA	nucleus	clone_CNCIII05_5	Eukaryota	Hacrobia	Telonemia	Telonemia_X	Telonemia_XX	Telonemia-Group-2	Telonemia-Group-2_X	Telonemia-Group-2_X_sp.
NODE_74_length_451_cov_163.981395_g51_i0	HQ393989.1.834_U|18S_rRNA|nucleus|clone_T4A3_14|Eukaryota|Hacrobia|Telonemia|Telonemia_X|Telonemia_XX|Telonemia-Group-2|Telonemia-Group-2_X|Telonemia-Group-2_X_sp.	95.172	290	14	0	162	451	577	288	2.63e-128	459	HQ393989.1.834_U	18S_rRNA	nucleus	clone_T4A3_14	Eukaryota	Hacrobia	Telonemia	Telonemia_X	Telonemia_XX	Telonemia-Group-2	Telonemia-Group-2_X	Telonemia-Group-2_X_sp.
NODE_74_length_451_cov_163.981395_g51_i0	FJ800611.1.1388_U|18S_rRNA|nucleus|clone_PBS102907_29|Eukaryota|Stramenopiles|Sagenista|Labyrinthulomycetes|Labyrinthulomycetes_X|Labyrinthulomycetes_LAB11|Labyrinthulomycetes_LAB11_X|Labyrinthulomycetes_LAB11_X_sp.	94.881	293	15	0	159	451	624	332	2.63e-128	459	FJ800611.1.1388_U	18S_rRNA	nucleus	clone_PBS102907_29	Eukaryota	Stramenopiles	Sagenista	Labyrinthulomycetes	Labyrinthulomycetes_X	Labyrinthulomycetes_LAB11	Labyrinthulomycetes_LAB11_X	Labyrinthulomycetes_LAB11_X_sp.
NODE_74_length_451_cov_163.981395_g51_i0	JN680740.1.1801_U|18S_rRNA|nucleus|clone_63s|Eukaryota|Stramenopiles|Stramenopiles_X|Stramenopiles_XX|Stramenopiles_XXX|Stramenopiles_XXXX|Stramenopiles_XXXXX|Stramenopiles_XXXXX_sp.	95.189	291	13	1	160	450	642	353	2.63e-128	459	JN680740.1.1801_U	18S_rRNA	nucleus	clone_63s	Eukaryota	Stramenopiles	Stramenopiles_X	Stramenopiles_XX	Stramenopiles_XXX	Stramenopiles_XXXX	Stramenopiles_XXXXX	Stramenopiles_XXXXX_sp.
NODE_74_length_451_cov_163.981395_g51_i0	GU117662.1.1561_U|18S_rRNA|nucleus|clone_Dhr41.Telo.16|Eukaryota|Hacrobia|Telonemia|Telonemia_X|Telonemia_XX|Telonemia-Group-1|Telonemia-Group-1_X|Telonemia-Group-1_X_sp.	94.613	297	15	1	155	451	585	290	2.63e-128	459	GU117662.1.1561_U	18S_rRNA	nucleus	clone_Dhr41.Telo.16	Eukaryota	Hacrobia	Telonemia	Telonemia_X	Telonemia_XX	Telonemia-Group-1	Telonemia-Group-1_X	Telonemia-Group-1_X_sp.
NODE_74_length_451_cov_163.981395_g51_i0	FN690390.1.1719_U|18S_rRNA|nucleus|clone_6c-F7|Eukaryota|Rhizaria|Cercozoa|Filosa-Thecofilosea|Ebriida|Botuliformidae|Botuliformidae_X|Botuliformidae_X_sp.	95.172	290	14	0	160	449	599	310	2.63e-128	459	FN690390.1.1719_U	18S_rRNA	nucleus	clone_6c-F7	Eukaryota	Rhizaria	Cercozoa	Filosa-Thecofilosea	Ebriida	Botuliformidae	Botuliformidae_X	Botuliformidae_X_sp.
NODE_74_length_451_cov_163.981395_g51_i0	KC771197.1.1783_U|18S_rRNA|nucleus|clone_I-6-MC195-OTU-67|Eukaryota|Stramenopiles|Ochrophyta|Bacillariophyta|Bacillariophyta_X|Raphid-pennate|Raphid-pennate_X|Raphid-pennate_X_sp.	94.595	296	16	0	156	451	633	338	2.63e-128	459	KC771197.1.1783_U	18S_rRNA	nucleus	clone_I-6-MC195-OTU-67	Eukaryota	Stramenopiles	Ochrophyta	Bacillariophyta	Bacillariophyta_X	Raphid-pennate	Raphid-pennate_X	Raphid-pennate_X_sp.
NODE_74_length_451_cov_163.981395_g51_i0	EF025021.1.1807_U|18S_rRNA|nucleus|clone_Elev_18S_6051|Eukaryota|Rhizaria|Cercozoa|Filosa-Imbricatea|Euglyphida|Trinematidae|Trinematidae_X|Trinematidae_X_sp.	95.172	290	14	0	160	449	644	355	2.63e-128	459	EF025021.1.1807_U	18S_rRNA	nucleus	clone_Elev_18S_6051	Eukaryota	Rhizaria	Cercozoa	Filosa-Imbricatea	Euglyphida	Trinematidae	Trinematidae_X	Trinematidae_X_sp.
NODE_74_length_451_cov_163.981395_g51_i0	MF190552.1.1794_U|18S_rRNA|nucleus|strain_Opistho-1|Eukaryota|Opisthokonta|Mesomycetozoa|Filasterea|Filasterea_X|Filasterea_XX|Pigoraptor|Pigoraptor_vietnamica	95.486	288	11	1	163	450	635	350	2.63e-128	459	MF190552.1.1794_U	18S_rRNA	nucleus	strain_Opistho-1	Eukaryota	Opisthokonta	Mesomycetozoa	Filasterea	Filasterea_X	Filasterea_XX	Pigoraptor	Pigoraptor_vietnamica
NODE_74_length_451_cov_163.981395_g51_i0	MF190553.1.1792_U|18S_rRNA|nucleus|strain_Opistho-2|Eukaryota|Opisthokonta|Mesomycetozoa|Filasterea|Filasterea_X|Filasterea_XX|Pigoraptor|Pigoraptor_chileana	95.486	288	11	1	163	450	635	350	2.63e-128	459	MF190553.1.1792_U	18S_rRNA	nucleus	strain_Opistho-2	Eukaryota	Opisthokonta	Mesomycetozoa	Filasterea	Filasterea_X	Filasterea_XX	Pigoraptor	Pigoraptor_chileana
NODE_74_length_451_cov_163.981395_g51_i0	JF714232.1.1791_U|18S_rRNA|nucleus|strain_AC250|Eukaryota|Hacrobia|Haptophyta|Pavlovophyceae|Pavlovales|Pavlovaceae|Pavlova|Pavlova_sp.	95.189	291	12	2	162	451	636	347	2.63e-128	459	JF714232.1.1791_U	18S_rRNA	nucleus	strain_AC250	Eukaryota	Hacrobia	Haptophyta	Pavlovophyceae	Pavlovales	Pavlovaceae	Pavlova	Pavlova_sp.
NODE_74_length_451_cov_163.981395_g51_i0	KT860909.1.1124_U|18S_rRNA|nucleus|strain_RCC899|Eukaryota|Archaeplastida|Chlorophyta|Pyramimonadophyceae|Pseudoscourfieldiales|Pycnococcaceae|Pycnococcus|Pycnococcus_provasolii	95.172	290	14	0	162	451	524	235	2.63e-128	459	KT860909.1.1124_U	18S_rRNA	nucleus	strain_RCC899	Eukaryota	Archaeplastida	Chlorophyta	Pyramimonadophyceae	Pseudoscourfieldiales	Pycnococcaceae	Pycnococcus	Pycnococcus_provasolii
NODE_74_length_451_cov_163.981395_g51_i0	KT860920.1.1633_U|18S_rRNA|nucleus|strain_RCC1808|Eukaryota|Archaeplastida|Chlorophyta|Nephroselmidophyceae|Nephroselmidales|Nephroselmidales_X|Nephroselmis|Nephroselmis_anterostigmatica	95.172	290	14	0	162	451	544	255	2.63e-128	459	KT860920.1.1633_U	18S_rRNA	nucleus	strain_RCC1808	Eukaryota	Archaeplastida	Chlorophyta	Nephroselmidophyceae	Nephroselmidales	Nephroselmidales_X	Nephroselmis	Nephroselmis_anterostigmatica
NODE_74_length_451_cov_163.981395_g51_i0	KF615764.1.1787_U|18S_rRNA|nucleus|strain_CCMP720|Eukaryota|Archaeplastida|Chlorophyta|Pyramimonadophyceae|Pyramimonadales|Pyramimonadales_X|Polyblepharides|Polyblepharides_amylifera	95.172	290	14	0	162	451	619	330	2.63e-128	459	KF615764.1.1787_U	18S_rRNA	nucleus	strain_CCMP720	Eukaryota	Archaeplastida	Chlorophyta	Pyramimonadophyceae	Pyramimonadales	Pyramimonadales_X	Polyblepharides	Polyblepharides_amylifera
NODE_74_length_451_cov_163.981395_g51_i0	KC488354.1.1268_U|18S_rRNA|nucleus|clone_HL2SF10.60|Eukaryota|Archaeplastida|Chlorophyta|Pyramimonadophyceae|Pyramimonadales|Pyramimonadaceae|Pyramimonas|Pyramimonas_sp.	95.172	290	14	0	162	451	557	268	2.63e-128	459	KC488354.1.1268_U	18S_rRNA	nucleus	clone_HL2SF10.60	Eukaryota	Archaeplastida	Chlorophyta	Pyramimonadophyceae	Pyramimonadales	Pyramimonadaceae	Pyramimonas	Pyramimonas_sp.
NODE_74_length_451_cov_163.981395_g51_i0	AB854037.1.1719_U|18S_rRNA|nucleus|strain_TU6|Eukaryota|Archaeplastida|Chlorophyta|Pyramimonadophyceae|Pyramimonadales|Pyramimonadaceae|Pyramimonas|Pyramimonas_sp.	95.172	290	14	0	162	451	605	316	2.63e-128	459	AB854037.1.1719_U	18S_rRNA	nucleus	strain_TU6	Eukaryota	Archaeplastida	Chlorophyta	Pyramimonadophyceae	Pyramimonadales	Pyramimonadaceae	Pyramimonas	Pyramimonas_sp.
NODE_74_length_451_cov_163.981395_g51_i0	AB854036.1.1729_U|18S_rRNA|nucleus|strain_TU2|Eukaryota|Archaeplastida|Chlorophyta|Pyramimonadophyceae|Pyramimonadales|Pyramimonadaceae|Pyramimonas|Pyramimonas_sp.	95.172	290	14	0	162	451	607	318	2.63e-128	459	AB854036.1.1729_U	18S_rRNA	nucleus	strain_TU2	Eukaryota	Archaeplastida	Chlorophyta	Pyramimonadophyceae	Pyramimonadales	Pyramimonadaceae	Pyramimonas	Pyramimonas_sp.
NODE_74_length_451_cov_163.981395_g51_i0	AB854034.1.1796_U|18S_rRNA|nucleus|strain_Tni4Py3|Eukaryota|Archaeplastida|Chlorophyta|Pyramimonadophyceae|Pyramimonadales|Pyramimonadaceae|Pyramimonas|Pyramimonas_sp.	95.172	290	14	0	162	451	639	350	2.63e-128	459	AB854034.1.1796_U	18S_rRNA	nucleus	strain_Tni4Py3	Eukaryota	Archaeplastida	Chlorophyta	Pyramimonadophyceae	Pyramimonadales	Pyramimonadaceae	Pyramimonas	Pyramimonas_sp.
NODE_74_length_451_cov_163.981395_g51_i0	AB854017.1.1732_U|18S_rRNA|nucleus|strain_OD6P1|Eukaryota|Archaeplastida|Chlorophyta|Pyramimonadophyceae|Pyramimonadales|Pyramimonadaceae|Pyramimonas|Pyramimonas_sp.	95.172	290	14	0	162	451	605	316	2.63e-128	459	AB854017.1.1732_U	18S_rRNA	nucleus	strain_OD6P1	Eukaryota	Archaeplastida	Chlorophyta	Pyramimonadophyceae	Pyramimonadales	Pyramimonadaceae	Pyramimonas	Pyramimonas_sp.
NODE_74_length_451_cov_163.981395_g51_i0	AB854008.1.1729_U|18S_rRNA|nucleus|strain_M4-1|Eukaryota|Archaeplastida|Chlorophyta|Pyramimonadophyceae|Pyramimonadales|Pyramimonadaceae|Pyramimonas|Pyramimonas_vacuolata	95.172	290	14	0	162	451	607	318	2.63e-128	459	AB854008.1.1729_U	18S_rRNA	nucleus	strain_M4-1	Eukaryota	Archaeplastida	Chlorophyta	Pyramimonadophyceae	Pyramimonadales	Pyramimonadaceae	Pyramimonas	Pyramimonas_vacuolata
NODE_74_length_451_cov_163.981395_g51_i0	AB854007.1.1796_U|18S_rRNA|nucleus|strain_M1Py1|Eukaryota|Archaeplastida|Chlorophyta|Pyramimonadophyceae|Pyramimonadales|Pyramimonadaceae|Pyramimonas|Pyramimonas_aurea	95.172	290	14	0	162	451	639	350	2.63e-128	459	AB854007.1.1796_U	18S_rRNA	nucleus	strain_M1Py1	Eukaryota	Archaeplastida	Chlorophyta	Pyramimonadophyceae	Pyramimonadales	Pyramimonadaceae	Pyramimonas	Pyramimonas_aurea
NODE_74_length_451_cov_163.981395_g51_i0	AB183649.1.1758_U|18S_rRNA|nucleus|strain_MBIC10879|Eukaryota|Archaeplastida|Chlorophyta|Pyramimonadophyceae|Pyramimonadales|Pyramimonadales_X|Prasinopapilla|Prasinopapilla_vacuolata	95.172	290	14	0	162	451	619	330	2.63e-128	459	AB183649.1.1758_U	18S_rRNA	nucleus	strain_MBIC10879	Eukaryota	Archaeplastida	Chlorophyta	Pyramimonadophyceae	Pyramimonadales	Pyramimonadales_X	Prasinopapilla	Prasinopapilla_vacuolata
NODE_74_length_451_cov_163.981395_g51_i0	JN934689.1.1639_U|18S_rRNA|nucleus|strain_RCC2500|Eukaryota|Archaeplastida|Chlorophyta|Pyramimonadophyceae|Pyramimonadales|Pyramimonadaceae|Pyramimonas|Pyramimonas_sp.	95.172	290	14	0	162	451	558	269	2.63e-128	459	JN934689.1.1639_U	18S_rRNA	nucleus	strain_RCC2500	Eukaryota	Archaeplastida	Chlorophyta	Pyramimonadophyceae	Pyramimonadales	Pyramimonadaceae	Pyramimonas	Pyramimonas_sp.
NODE_74_length_451_cov_163.981395_g51_i0	EU371355.1.1768_U|18S_rRNA|nucleus|clone_NPK97_402|Eukaryota|Archaeplastida|Chlorophyta|Pyramimonadophyceae|Pyramimonadales|Pyramimonadaceae|Pyramimonas|Pyramimonas_sp.	95.172	290	14	0	162	451	637	348	2.63e-128	459	EU371355.1.1768_U	18S_rRNA	nucleus	clone_NPK97_402	Eukaryota	Archaeplastida	Chlorophyta	Pyramimonadophyceae	Pyramimonadales	Pyramimonadaceae	Pyramimonas	Pyramimonas_sp.
NODE_74_length_451_cov_163.981395_g51_i0	JQ420115.1.1783_U|18S_rRNA|nucleus|clone_Q3-27|Eukaryota|Archaeplastida|Chlorophyta|Pyramimonadophyceae|Pyramimonadales|Pyramimonadaceae|Pyramimonas|Pyramimonas_disomata	95.172	290	14	0	162	451	638	349	2.63e-128	459	JQ420115.1.1783_U	18S_rRNA	nucleus	clone_Q3-27	Eukaryota	Archaeplastida	Chlorophyta	Pyramimonadophyceae	Pyramimonadales	Pyramimonadaceae	Pyramimonas	Pyramimonas_disomata
NODE_74_length_451_cov_163.981395_g51_i0	AB158373.1.1755_U|18S_rRNA|nucleus|strain_PM8-2|Eukaryota|Archaeplastida|Chlorophyta|Nephroselmidophyceae|Nephroselmidales|Nephroselmidales_X|Nephroselmis|Nephroselmis_anterostigmatica	95.172	290	14	0	162	451	617	328	2.63e-128	459	AB158373.1.1755_U	18S_rRNA	nucleus	strain_PM8-2	Eukaryota	Archaeplastida	Chlorophyta	Nephroselmidophyceae	Nephroselmidales	Nephroselmidales_X	Nephroselmis	Nephroselmis_anterostigmatica
NODE_74_length_451_cov_163.981395_g51_i0	FN562442.1.1786_U|18S_rRNA|nucleus|strain_M1668|Eukaryota|Archaeplastida|Chlorophyta|Pyramimonadophyceae|Pyramimonadales|Pyramimonadaceae|Pyramimonas|Pyramimonas_olivacea	95.172	290	14	0	162	451	619	330	2.63e-128	459	FN562442.1.1786_U	18S_rRNA	nucleus	strain_M1668	Eukaryota	Archaeplastida	Chlorophyta	Pyramimonadophyceae	Pyramimonadales	Pyramimonadaceae	Pyramimonas	Pyramimonas_olivacea
NODE_74_length_451_cov_163.981395_g51_i0	AB622321.1.1693_U|18S_rRNA|nucleus|clone_K4MAR2010|Eukaryota|Archaeplastida|Chlorophyta|Mamiellophyceae|Dolichomastigales|Crustomastigaceae|Crustomastigaceae-AB|Crustomastigaceae-AB_sp.	95.172	290	14	0	162	451	594	305	2.63e-128	459	AB622321.1.1693_U	18S_rRNA	nucleus	clone_K4MAR2010	Eukaryota	Archaeplastida	Chlorophyta	Mamiellophyceae	Dolichomastigales	Crustomastigaceae	Crustomastigaceae-AB	Crustomastigaceae-AB_sp.
NODE_74_length_451_cov_163.981395_g51_i0	JX645130.1.864_U|18S_rRNA|nucleus|clone_Es74|Eukaryota|Archaeplastida|Chlorophyta|Nephroselmidophyceae|Nephroselmidales|Nephroselmidales_X|Nephroselmis|Nephroselmis_olivacea	95.172	290	14	0	162	451	637	348	2.63e-128	459	JX645130.1.864_U	18S_rRNA	nucleus	clone_Es74	Eukaryota	Archaeplastida	Chlorophyta	Nephroselmidophyceae	Nephroselmidales	Nephroselmidales_X	Nephroselmis	Nephroselmis_olivacea
NODE_74_length_451_cov_163.981395_g51_i0	FN562436.1.1782_U|18S_rRNA|nucleus|strain_NIES-483|Eukaryota|Archaeplastida|Chlorophyta|Nephroselmidophyceae|Nephroselmidales|Nephroselmidales_X|Nephroselmis|Nephroselmis_olivacea	95.172	290	14	0	162	451	617	328	2.63e-128	459	FN562436.1.1782_U	18S_rRNA	nucleus	strain_NIES-483	Eukaryota	Archaeplastida	Chlorophyta	Nephroselmidophyceae	Nephroselmidales	Nephroselmidales_X	Nephroselmis	Nephroselmis_olivacea
NODE_74_length_451_cov_163.981395_g51_i0	AY425322.1.1776_U|18S_rRNA|nucleus|clone_BL010625.18|Eukaryota|Archaeplastida|Chlorophyta|Pyramimonadophyceae|Pyramimonadales|Pyramimonadaceae|Pyramimonas|Pyramimonas_sp.	95.172	290	14	0	162	451	636	347	2.63e-128	459	AY425322.1.1776_U	18S_rRNA	nucleus	clone_BL010625.18	Eukaryota	Archaeplastida	Chlorophyta	Pyramimonadophyceae	Pyramimonadales	Pyramimonadaceae	Pyramimonas	Pyramimonas_sp.
NODE_74_length_451_cov_163.981395_g51_i0	GQ863809.1.1588_U|18S_rRNA|nucleus|clone_AMT15_1_10m_17|Eukaryota|Archaeplastida|Chlorophyta|Mamiellophyceae|Mamiellales|Bathycoccaceae|Bathycoccus|Bathycoccus_prasinos	95.172	290	14	0	162	451	542	253	2.63e-128	459	GQ863809.1.1588_U	18S_rRNA	nucleus	clone_AMT15_1_10m_17	Eukaryota	Archaeplastida	Chlorophyta	Mamiellophyceae	Mamiellales	Bathycoccaceae	Bathycoccus	Bathycoccus_prasinos
NODE_74_length_451_cov_163.981395_g51_i0	EU143394.1.902_U|18S_rRNA|nucleus|clone_PROSOPE.C3-5m.63|Eukaryota|Archaeplastida|Chlorophyta|Mamiellophyceae|Dolichomastigales|Crustomastigaceae|Crustomastigaceae-AB|Crustomastigaceae-AB_sp.	95.172	290	14	0	162	451	573	284	2.63e-128	459	EU143394.1.902_U	18S_rRNA	nucleus	clone_PROSOPE.C3-5m.63	Eukaryota	Archaeplastida	Chlorophyta	Mamiellophyceae	Dolichomastigales	Crustomastigaceae	Crustomastigaceae-AB	Crustomastigaceae-AB_sp.
NODE_74_length_451_cov_163.981395_g51_i0	AB058377.1.1748_U|18S_rRNA|nucleus|strain_MBIC10637|Eukaryota|Archaeplastida|Chlorophyta|Pyramimonadophyceae|Pseudoscourfieldiales|Pycnococcaceae|Pycnococcaceae-clade1|Pycnococcaceae-clade1-sp.	95.172	290	14	0	162	451	612	323	2.63e-128	459	AB058377.1.1748_U	18S_rRNA	nucleus	strain_MBIC10637	Eukaryota	Archaeplastida	Chlorophyta	Pyramimonadophyceae	Pseudoscourfieldiales	Pycnococcaceae	Pycnococcaceae-clade1	Pycnococcaceae-clade1-sp.
NODE_74_length_451_cov_163.981395_g51_i0	AB214976.1.2580_R|18S_rRNA|nucleus|strain_NIES_486|Eukaryota|Archaeplastida|Chlorophyta|Nephroselmidophyceae|Nephroselmidales|Nephroselmidales_X|Nephroselmis|Nephroselmis_viridis	95.172	290	14	0	162	451	617	328	2.63e-128	459	AB214976.1.2580_R	18S_rRNA	nucleus	strain_NIES_486	Eukaryota	Archaeplastida	Chlorophyta	Nephroselmidophyceae	Nephroselmidales	Nephroselmidales_X	Nephroselmis	Nephroselmis_viridis
NODE_74_length_451_cov_163.981395_g51_i0	AB158372.1.1756_U|18S_rRNA|nucleus|strain_Saeki-S|Eukaryota|Archaeplastida|Chlorophyta|Nephroselmidophyceae|Nephroselmidales|Nephroselmidales_X|Nephroselmis|Nephroselmis_intermedia	95.172	290	14	0	162	451	618	329	2.63e-128	459	AB158372.1.1756_U	18S_rRNA	nucleus	strain_Saeki-S	Eukaryota	Archaeplastida	Chlorophyta	Nephroselmidophyceae	Nephroselmidales	Nephroselmidales_X	Nephroselmis	Nephroselmis_intermedia
NODE_74_length_451_cov_163.981395_g51_i0	X91264.1.1793_U|18S_rRNA|nucleus|strain_CCMP_1203|Eukaryota|Archaeplastida|Chlorophyta|Pyramimonadophyceae|Pseudoscourfieldiales|Pycnococcaceae|Pycnococcus|Pycnococcus_provasolii	95.172	290	14	0	162	451	632	343	2.63e-128	459	X91264.1.1793_U	18S_rRNA	nucleus	strain_CCMP_1203	Eukaryota	Archaeplastida	Chlorophyta	Pyramimonadophyceae	Pseudoscourfieldiales	Pycnococcaceae	Pycnococcus	Pycnococcus_provasolii
NODE_74_length_451_cov_163.981395_g51_i0	EU143420.1.904_U|18S_rRNA|nucleus|clone_PROSOPE.CM-50m.98|Eukaryota|Archaeplastida|Chlorophyta|Pyramimonadophyceae|Pyramimonadales|Halosphaeraceae|Halosphaera|Halosphaera_sp.	95.172	290	14	0	162	451	574	285	2.63e-128	459	EU143420.1.904_U	18S_rRNA	nucleus	clone_PROSOPE.CM-50m.98	Eukaryota	Archaeplastida	Chlorophyta	Pyramimonadophyceae	Pyramimonadales	Halosphaeraceae	Halosphaera	Halosphaera_sp.
NODE_74_length_451_cov_163.981395_g51_i0	FN562443.1.1783_U|18S_rRNA|nucleus|strain_CCMP_726|Eukaryota|Archaeplastida|Chlorophyta|Pyramimonadophyceae|Pyramimonadales|Pyramimonadaceae|Pyramimonas|Pyramimonas_parkeae	95.172	290	14	0	162	451	617	328	2.63e-128	459	FN562443.1.1783_U	18S_rRNA	nucleus	strain_CCMP_726	Eukaryota	Archaeplastida	Chlorophyta	Pyramimonadophyceae	Pyramimonadales	Pyramimonadaceae	Pyramimonas	Pyramimonas_parkeae
NODE_74_length_451_cov_163.981395_g51_i0	AJ404886.1.1724_U|18S_rRNA|nucleus||Eukaryota|Archaeplastida|Chlorophyta|Pyramimonadophyceae|Pyramimonadales|Pyramimonadaceae|Pyramimonas|Pyramimonas_australis	95.172	290	14	0	162	451	606	317	2.63e-128	459	AJ404886.1.1724_U	18S_rRNA	nucleus		Eukaryota	Archaeplastida	Chlorophyta	Pyramimonadophyceae	Pyramimonadales	Pyramimonadaceae	Pyramimonas	Pyramimonas_australis
NODE_74_length_451_cov_163.981395_g51_i0	EU141942.1.1806_U|18S_rRNA|nucleus|strain_AnM0046|Eukaryota|Archaeplastida|Chlorophyta|Pyramimonadophyceae|Pyramimonadales|Pyramimonadaceae|Pyramimonas|Pyramimonas_gelidicola	95.172	290	14	0	162	451	639	350	2.63e-128	459	EU141942.1.1806_U	18S_rRNA	nucleus	strain_AnM0046	Eukaryota	Archaeplastida	Chlorophyta	Pyramimonadophyceae	Pyramimonadales	Pyramimonadaceae	Pyramimonas	Pyramimonas_gelidicola
NODE_74_length_451_cov_163.981395_g51_i0	GQ330592.1.1469_U|18S_rRNA|nucleus|clone_PR1_3E_44|Eukaryota|Rhizaria|Cercozoa|Filosa-Imbricatea|Euglyphida|Euglyphidae|Assulina|Assulina_seminulum	95.172	290	14	0	160	449	530	241	2.63e-128	459	GQ330592.1.1469_U	18S_rRNA	nucleus	clone_PR1_3E_44	Eukaryota	Rhizaria	Cercozoa	Filosa-Imbricatea	Euglyphida	Euglyphidae	Assulina	Assulina_seminulum
NODE_74_length_451_cov_163.981395_g51_i0	AY916582.1.1880_U|18S_rRNA|nucleus|clone_Zeuk76|Eukaryota|Stramenopiles|Sagenista|Labyrinthulomycetes|Labyrinthulida|Labyrinthulaceae|Labyrinthulaceae_ANT10_3|Labyrinthulaceae_ANT10_3_sp.	94.613	297	15	1	155	451	645	350	2.63e-128	459	AY916582.1.1880_U	18S_rRNA	nucleus	clone_Zeuk76	Eukaryota	Stramenopiles	Sagenista	Labyrinthulomycetes	Labyrinthulida	Labyrinthulaceae	Labyrinthulaceae_ANT10_3	Labyrinthulaceae_ANT10_3_sp.
NODE_74_length_451_cov_163.981395_g51_i0	FJ824126.1.1827_U|18S_rRNA|nucleus||Eukaryota|Rhizaria|Cercozoa|Filosa-Thecofilosea|Ebriida|Botuliformidae|Botuliforma|Botuliforma_benthica	95.172	290	14	0	160	449	654	365	2.63e-128	459	FJ824126.1.1827_U	18S_rRNA	nucleus		Eukaryota	Rhizaria	Cercozoa	Filosa-Thecofilosea	Ebriida	Botuliformidae	Botuliforma	Botuliforma_benthica
NODE_74_length_451_cov_163.981395_g51_i0	AJ418792.1.1818_U|18S_rRNA|nucleus||Eukaryota|Rhizaria|Cercozoa|Filosa-Imbricatea|Euglyphida|Trinematidae|Trinema|Trinema_enchelys	95.172	290	14	0	160	449	646	357	2.63e-128	459	AJ418792.1.1818_U	18S_rRNA	nucleus		Eukaryota	Rhizaria	Cercozoa	Filosa-Imbricatea	Euglyphida	Trinematidae	Trinema	Trinema_enchelys
NODE_74_length_451_cov_163.981395_g51_i0	FJ800632.1.1387_U|18S_rRNA|nucleus|clone_PJS101305_19|Eukaryota|Stramenopiles|Sagenista|Labyrinthulomycetes|Oblongichytrida|Oblongichytridiaceae|Oblongichytrium|Oblongichytrium_sp.	94.915	295	12	1	157	451	626	335	2.63e-128	459	FJ800632.1.1387_U	18S_rRNA	nucleus	clone_PJS101305_19	Eukaryota	Stramenopiles	Sagenista	Labyrinthulomycetes	Oblongichytrida	Oblongichytridiaceae	Oblongichytrium	Oblongichytrium_sp.
NODE_74_length_451_cov_163.981395_g51_i0	AF164253.1.1776_U|18S_rRNA|nucleus|strain_JEL45|Eukaryota|Opisthokonta|Fungi|Chytridiomycota|Chytridiomycotina|Chytridiomycetes|Lobulomyces|Lobulomyces_angularis	94.898	294	13	1	158	451	617	326	2.63e-128	459	AF164253.1.1776_U	18S_rRNA	nucleus	strain_JEL45	Eukaryota	Opisthokonta	Fungi	Chytridiomycota	Chytridiomycotina	Chytridiomycetes	Lobulomyces	Lobulomyces_angularis
NODE_74_length_451_cov_163.981395_g51_i0	EF456751.1.1642_U|18S_rRNA|nucleus||Eukaryota|Rhizaria|Cercozoa|Filosa-Imbricatea|Euglyphida|Trinematidae|Corythion|Corythion_dubium	95.172	290	14	0	160	449	626	337	2.63e-128	459	EF456751.1.1642_U	18S_rRNA	nucleus		Eukaryota	Rhizaria	Cercozoa	Filosa-Imbricatea	Euglyphida	Trinematidae	Corythion	Corythion_dubium
NODE_74_length_451_cov_163.981395_g51_i0	FJ790706.1.1776_U|18S_rRNA|nucleus|strain_IVY8C|Eukaryota|Rhizaria|Cercozoa|Filosa-Sarcomonadea|Cercomonadida|Cercomonadidae|Cercomonas|Cercomonas_magna	94.881	293	15	0	159	451	589	297	2.63e-128	459	FJ790706.1.1776_U	18S_rRNA	nucleus	strain_IVY8C	Eukaryota	Rhizaria	Cercozoa	Filosa-Sarcomonadea	Cercomonadida	Cercomonadidae	Cercomonas	Cercomonas_magna
NODE_74_length_451_cov_163.981395_g51_i0	GQ144680.1.1793_U|18S_rRNA|nucleus||Eukaryota|Rhizaria|Cercozoa|Filosa-Imbricatea|Euglyphida|Euglyphidae|Placocista|Placocista_sp.	95.172	290	14	0	160	449	652	363	2.63e-128	459	GQ144680.1.1793_U	18S_rRNA	nucleus		Eukaryota	Rhizaria	Cercozoa	Filosa-Imbricatea	Euglyphida	Euglyphidae	Placocista	Placocista_sp.
NODE_74_length_451_cov_163.981395_g51_i0	EF456752.1.1788_U|18S_rRNA|nucleus||Eukaryota|Rhizaria|Cercozoa|Filosa-Imbricatea|Euglyphida|Trinematidae|Trinema|Trinema_lineare	95.172	290	14	0	160	449	637	348	2.63e-128	459	EF456752.1.1788_U	18S_rRNA	nucleus		Eukaryota	Rhizaria	Cercozoa	Filosa-Imbricatea	Euglyphida	Trinematidae	Trinema	Trinema_lineare
NODE_74_length_451_cov_163.981395_g51_i0	EF024447.25.1892_U|18S_rRNA|nucleus|clone_Elev_18S_1114|Eukaryota|Rhizaria|Cercozoa|Filosa-Sarcomonadea|Glissomonadida|Allapsidae|Group-Te|Group_Te_sp.	94.898	294	14	1	158	451	680	388	2.63e-128	459	EF024447.25.1892_U	18S_rRNA	nucleus	clone_Elev_18S_1114	Eukaryota	Rhizaria	Cercozoa	Filosa-Sarcomonadea	Glissomonadida	Allapsidae	Group-Te	Group_Te_sp.
NODE_74_length_451_cov_163.981395_g51_i0	HQ655889.1.1726_U|18S_rRNA|nucleus||Eukaryota|Stramenopiles|Ochrophyta|Bacillariophyta|Bacillariophyta_X|Raphid-pennate|Rhopalodia|Rhopalodia_gibberula	94.881	293	15	0	159	451	607	315	2.63e-128	459	HQ655889.1.1726_U	18S_rRNA	nucleus		Eukaryota	Stramenopiles	Ochrophyta	Bacillariophyta	Bacillariophyta_X	Raphid-pennate	Rhopalodia	Rhopalodia_gibberula
NODE_74_length_451_cov_163.981395_g51_i0	FJ790707.1.1785_U|18S_rRNA|nucleus|strain_CASphII|Eukaryota|Rhizaria|Cercozoa|Filosa-Sarcomonadea|Cercomonadida|Cercomonadidae|Cercomonas|Cercomonas_pigra	94.881	293	15	0	159	451	599	307	2.63e-128	459	FJ790707.1.1785_U	18S_rRNA	nucleus	strain_CASphII	Eukaryota	Rhizaria	Cercozoa	Filosa-Sarcomonadea	Cercomonadida	Cercomonadidae	Cercomonas	Cercomonas_pigra
NODE_74_length_451_cov_163.981395_g51_i0	L10824.1.1794_U|18S_rRNA|nucleus||Eukaryota|Opisthokonta|Choanoflagellida|Choanoflagellatea|Acanthoecida|Stephanoecidae_Group_H|Diaphanoeca|Diaphanoeca_grandis	95.189	291	13	1	160	450	633	344	2.63e-128	459	L10824.1.1794_U	18S_rRNA	nucleus		Eukaryota	Opisthokonta	Choanoflagellida	Choanoflagellatea	Acanthoecida	Stephanoecidae_Group_H	Diaphanoeca	Diaphanoeca_grandis
NODE_74_length_451_cov_163.981395_g51_i0	EU143525.1.906_U|18S_rRNA|nucleus|clone_PROSOPE.CD-50m.139|Eukaryota|Archaeplastida|Chlorophyta|Pyramimonadophyceae|Pyramimonadales|Pyramimonadales_X|Pyramimonadales_XX|Pyramimonadales_XX_sp.	95.172	290	14	0	162	451	576	287	2.63e-128	459	EU143525.1.906_U	18S_rRNA	nucleus	clone_PROSOPE.CD-50m.139	Eukaryota	Archaeplastida	Chlorophyta	Pyramimonadophyceae	Pyramimonadales	Pyramimonadales_X	Pyramimonadales_XX	Pyramimonadales_XX_sp.
NODE_74_length_451_cov_163.981395_g51_i0	HQ394096.1.832_U|18S_rRNA|nucleus|clone_T4C4_14|Eukaryota|Archaeplastida|Chlorophyta|Pyramimonadophyceae|Pyramimonadales|Pyramimonadales_X|Pyramimonadales_XX|Pyramimonadales_XX_sp.	95.172	290	14	0	162	451	571	282	2.63e-128	459	HQ394096.1.832_U	18S_rRNA	nucleus	clone_T4C4_14	Eukaryota	Archaeplastida	Chlorophyta	Pyramimonadophyceae	Pyramimonadales	Pyramimonadales_X	Pyramimonadales_XX	Pyramimonadales_XX_sp.
NODE_74_length_451_cov_163.981395_g51_i0	EU143528.1.905_U|18S_rRNA|nucleus|clone_PROSOPE.CD-50m.34|Eukaryota|Archaeplastida|Chlorophyta|Pyramimonadophyceae|Pyramimonadales|Pyramimonadales_X|Pyramimonadales_XX|Pyramimonadales_XX_sp.	95.172	290	14	0	162	451	575	286	2.63e-128	459	EU143528.1.905_U	18S_rRNA	nucleus	clone_PROSOPE.CD-50m.34	Eukaryota	Archaeplastida	Chlorophyta	Pyramimonadophyceae	Pyramimonadales	Pyramimonadales_X	Pyramimonadales_XX	Pyramimonadales_XX_sp.
NODE_74_length_451_cov_163.981395_g51_i0	HQ394087.1.807_U|18S_rRNA|nucleus|clone_T4B4_28|Eukaryota|Archaeplastida|Chlorophyta|Pyramimonadophyceae|Pyramimonadales|Pyramimonadales_X|Pyramimonadales_XX|Pyramimonadales_XX_sp.	95.172	290	14	0	162	451	581	292	2.63e-128	459	HQ394087.1.807_U	18S_rRNA	nucleus	clone_T4B4_28	Eukaryota	Archaeplastida	Chlorophyta	Pyramimonadophyceae	Pyramimonadales	Pyramimonadales_X	Pyramimonadales_XX	Pyramimonadales_XX_sp.
NODE_74_length_451_cov_163.981395_g51_i0	EU371183.1.1792_U|18S_rRNA|nucleus|clone_NPK2_194|Eukaryota|Archaeplastida|Chlorophyta|Pyramimonadophyceae|Pyramimonadales|Pyramimonadales_X|Pyramimonadales_XX|Pyramimonadales_XX_sp.	95.172	290	14	0	162	451	642	353	2.63e-128	459	EU371183.1.1792_U	18S_rRNA	nucleus	clone_NPK2_194	Eukaryota	Archaeplastida	Chlorophyta	Pyramimonadophyceae	Pyramimonadales	Pyramimonadales_X	Pyramimonadales_XX	Pyramimonadales_XX_sp.
NODE_74_length_451_cov_163.981395_g51_i0	EU162633.1.1794_U|18S_rRNA|nucleus|clone_PCA3SP2005|Eukaryota|Rhizaria|Cercozoa|Novel-clade-10-12|Novel-clade-10|Novel-clade-10_X|Novel-clade-10_XX|Novel-clade-10_XX_sp.	94.059	303	17	1	149	451	650	349	2.63e-128	459	EU162633.1.1794_U	18S_rRNA	nucleus	clone_PCA3SP2005	Eukaryota	Rhizaria	Cercozoa	Novel-clade-10-12	Novel-clade-10	Novel-clade-10_X	Novel-clade-10_XX	Novel-clade-10_XX_sp.
NODE_74_length_451_cov_163.981395_g51_i0	KJ925320.1.1502_U|18S_rRNA|nucleus|clone_274A10|Eukaryota|Rhizaria|Cercozoa|Cercozoa_X|Cercozoa_XX|Cercozoa_XXX|Cercozoa_XXXX|Cercozoa_XXXX_sp.	94.863	292	15	0	160	451	581	290	9.45e-128	457	KJ925320.1.1502_U	18S_rRNA	nucleus	clone_274A10	Eukaryota	Rhizaria	Cercozoa	Cercozoa_X	Cercozoa_XX	Cercozoa_XXX	Cercozoa_XXXX	Cercozoa_XXXX_sp.
NODE_74_length_451_cov_163.981395_g51_i0	KJ925270.1.1523_U|18S_rRNA|nucleus|clone_271B10|Eukaryota|Rhizaria|Cercozoa|Filosa-Thecofilosea|Cryomonadida|Protaspa-lineage|Protaspa-lineage_X|Protaspa-lineage_X_sp.	94.881	293	14	1	160	451	598	306	9.45e-128	457	KJ925270.1.1523_U	18S_rRNA	nucleus	clone_271B10	Eukaryota	Rhizaria	Cercozoa	Filosa-Thecofilosea	Cryomonadida	Protaspa-lineage	Protaspa-lineage_X	Protaspa-lineage_X_sp.
NODE_74_length_451_cov_163.981395_g51_i0	KJ758913.1.1823_U|18S_rRNA|nucleus|clone_SGYU550|Eukaryota|Stramenopiles|Sagenista|Labyrinthulomycetes|Labyrinthulomycetes_X|Labyrinthulomycetes_X_LAB16|Labyrinthulomycetes_X_LAB16_X|Labyrinthulomycetes_X_LAB16_X_sp.	94.863	292	15	0	160	451	662	371	9.45e-128	457	KJ758913.1.1823_U	18S_rRNA	nucleus	clone_SGYU550	Eukaryota	Stramenopiles	Sagenista	Labyrinthulomycetes	Labyrinthulomycetes_X	Labyrinthulomycetes_X_LAB16	Labyrinthulomycetes_X_LAB16_X	Labyrinthulomycetes_X_LAB16_X_sp.
NODE_74_length_451_cov_163.981395_g51_i0	MG972216.1.1701_U|18S_rRNA|nucleus||Eukaryota|Stramenopiles|Ochrophyta|Bacillariophyta|Bacillariophyta_X|Polar-centric-Mediophyceae|Chaetoceros|Chaetoceros_brevis_3	94.863	292	15	0	160	451	589	298	9.45e-128	457	MG972216.1.1701_U	18S_rRNA	nucleus		Eukaryota	Stramenopiles	Ochrophyta	Bacillariophyta	Bacillariophyta_X	Polar-centric-Mediophyceae	Chaetoceros	Chaetoceros_brevis_3
NODE_74_length_451_cov_163.981395_g51_i0	MG972215.1.1745_U|18S_rRNA|nucleus||Eukaryota|Stramenopiles|Ochrophyta|Bacillariophyta|Bacillariophyta_X|Polar-centric-Mediophyceae|Chaetoceros|Chaetoceros_brevis_2	94.863	292	15	0	160	451	589	298	9.45e-128	457	MG972215.1.1745_U	18S_rRNA	nucleus		Eukaryota	Stramenopiles	Ochrophyta	Bacillariophyta	Bacillariophyta_X	Polar-centric-Mediophyceae	Chaetoceros	Chaetoceros_brevis_2
NODE_74_length_451_cov_163.981395_g51_i0	MG972211.1.1717_U|18S_rRNA|nucleus||Eukaryota|Stramenopiles|Ochrophyta|Bacillariophyta|Bacillariophyta_X|Polar-centric-Mediophyceae|Chaetoceros|Chaetoceros_atlanticus	94.863	292	15	0	160	451	572	281	9.45e-128	457	MG972211.1.1717_U	18S_rRNA	nucleus		Eukaryota	Stramenopiles	Ochrophyta	Bacillariophyta	Bacillariophyta_X	Polar-centric-Mediophyceae	Chaetoceros	Chaetoceros_atlanticus
NODE_74_length_451_cov_163.981395_g51_i0	JX680349.1.1430_U|18S_rRNA|nucleus|clone_BG1C5-Pav3|Eukaryota|Hacrobia|Haptophyta|Pavlovophyceae|Pavlovales|Pavlovaceae|Diacronema|Diacronema_sp.	95.172	290	13	1	162	451	374	86	9.45e-128	457	JX680349.1.1430_U	18S_rRNA	nucleus	clone_BG1C5-Pav3	Eukaryota	Hacrobia	Haptophyta	Pavlovophyceae	Pavlovales	Pavlovaceae	Diacronema	Diacronema_sp.
NODE_74_length_451_cov_163.981395_g51_i0	JX680423.1.1421_U|18S_rRNA|nucleus|clone_EV10-Pav3-C1|Eukaryota|Hacrobia|Haptophyta|Pavlovophyceae|Pavlovales|Pavlovaceae|Diacronema|Diacronema_sp.	95.172	290	13	1	162	451	367	79	9.45e-128	457	JX680423.1.1421_U	18S_rRNA	nucleus	clone_EV10-Pav3-C1	Eukaryota	Hacrobia	Haptophyta	Pavlovophyceae	Pavlovales	Pavlovaceae	Diacronema	Diacronema_sp.
NODE_74_length_451_cov_163.981395_g51_i0	JF714234.1.1788_U|18S_rRNA|nucleus|strain_AC248|Eukaryota|Hacrobia|Haptophyta|Pavlovophyceae|Pavlovales|Pavlovaceae|Pavlova|Pavlova_sp.	95.172	290	13	1	162	451	636	348	9.45e-128	457	JF714234.1.1788_U	18S_rRNA	nucleus	strain_AC248	Eukaryota	Hacrobia	Haptophyta	Pavlovophyceae	Pavlovales	Pavlovaceae	Pavlova	Pavlova_sp.
NODE_74_length_451_cov_163.981395_g51_i0	JF714228.1.1777_U|18S_rRNA|nucleus|strain_AC245|Eukaryota|Hacrobia|Haptophyta|Pavlovophyceae|Pavlovales|Pavlovaceae|Exanthemachrysis|Exanthemachrysis_sp.	95.172	290	13	1	162	451	638	350	9.45e-128	457	JF714228.1.1777_U	18S_rRNA	nucleus	strain_AC245	Eukaryota	Hacrobia	Haptophyta	Pavlovophyceae	Pavlovales	Pavlovaceae	Exanthemachrysis	Exanthemachrysis_sp.
NODE_74_length_451_cov_163.981395_g51_i0	DQ531625.1.1791_U|18S_rRNA|nucleus|strain_AC15|Eukaryota|Hacrobia|Haptophyta|Pavlovophyceae|Pavlovales|Pavlovaceae|Exanthemachrysis|Exanthemachrysis_gayraliae	95.172	290	13	1	162	451	639	351	9.45e-128	457	DQ531625.1.1791_U	18S_rRNA	nucleus	strain_AC15	Eukaryota	Hacrobia	Haptophyta	Pavlovophyceae	Pavlovales	Pavlovaceae	Exanthemachrysis	Exanthemachrysis_gayraliae
NODE_74_length_451_cov_163.981395_g51_i0	DQ075201.1.1724_U|18S_rRNA|nucleus||Eukaryota|Hacrobia|Haptophyta|Pavlovophyceae|Pavlovales|Pavlovaceae|Diacronema|Diacronema_viridis	95.172	290	13	1	162	451	587	299	9.45e-128	457	DQ075201.1.1724_U	18S_rRNA	nucleus		Eukaryota	Hacrobia	Haptophyta	Pavlovophyceae	Pavlovales	Pavlovaceae	Diacronema	Diacronema_viridis
NODE_74_length_451_cov_163.981395_g51_i0	JF714235.1.1772_U|18S_rRNA|nucleus|strain_AC16|Eukaryota|Hacrobia|Haptophyta|Pavlovophyceae|Pavlovales|Pavlovaceae|Diacronema|Diacronema_virescens	95.172	290	13	1	162	451	615	327	9.45e-128	457	JF714235.1.1772_U	18S_rRNA	nucleus	strain_AC16	Eukaryota	Hacrobia	Haptophyta	Pavlovophyceae	Pavlovales	Pavlovaceae	Diacronema	Diacronema_virescens
NODE_74_length_451_cov_163.981395_g51_i0	JF714237.1.1801_U|18S_rRNA|nucleus|strain_AC248|Eukaryota|Hacrobia|Haptophyta|Pavlovophyceae|Pavlovales|Pavlovaceae|Diacronema|Diacronema_lutheri	95.172	290	13	1	162	451	643	355	9.45e-128	457	JF714237.1.1801_U	18S_rRNA	nucleus	strain_AC248	Eukaryota	Hacrobia	Haptophyta	Pavlovophyceae	Pavlovales	Pavlovaceae	Diacronema	Diacronema_lutheri
NODE_74_length_451_cov_163.981395_g51_i0	AF102369.1.1799_U|18S_rRNA|nucleus|strain_CS_182|Eukaryota|Hacrobia|Haptophyta|Pavlovophyceae|Pavlovales|Pavlovaceae|Diacronema|Diacronema_lutheri	95.172	290	13	1	162	451	648	360	9.45e-128	457	AF102369.1.1799_U	18S_rRNA	nucleus	strain_CS_182	Eukaryota	Hacrobia	Haptophyta	Pavlovophyceae	Pavlovales	Pavlovaceae	Diacronema	Diacronema_lutheri
NODE_74_length_451_cov_163.981395_g51_i0	KJ762855.1.1768_U|18S_rRNA|nucleus|clone_SGUH1067|Eukaryota|Archaeplastida|Chlorophyta|Mamiellophyceae|Mamiellales|Bathycoccaceae|Ostreococcus|Ostreococcus_lucimarinus	95.156	289	14	0	163	451	624	336	9.45e-128	457	KJ762855.1.1768_U	18S_rRNA	nucleus	clone_SGUH1067	Eukaryota	Archaeplastida	Chlorophyta	Mamiellophyceae	Mamiellales	Bathycoccaceae	Ostreococcus	Ostreococcus_lucimarinus
NODE_74_length_451_cov_163.981395_g51_i0	KF569718.1.917_U|18S_rRNA|nucleus|strain_PTP3|Eukaryota|Archaeplastida|Chlorophyta|Chlorophyceae|Oedogoniales|Oedogoniales_X|Oedogonium|Oedogonium_sp.	95.172	290	12	1	162	451	619	332	9.45e-128	457	KF569718.1.917_U	18S_rRNA	nucleus	strain_PTP3	Eukaryota	Archaeplastida	Chlorophyta	Chlorophyceae	Oedogoniales	Oedogoniales_X	Oedogonium	Oedogonium_sp.
NODE_74_length_451_cov_163.981395_g51_i0	EF616486.1.1756_U|18S_rRNA|nucleus|strain_FACHB_1003|Eukaryota|Archaeplastida|Chlorophyta|Chlorophyceae|Oedogoniales|Oedogoniales_X|Oedogonium|Oedogonium_howardii	95.172	290	12	1	162	451	597	310	9.45e-128	457	EF616486.1.1756_U	18S_rRNA	nucleus	strain_FACHB_1003	Eukaryota	Archaeplastida	Chlorophyta	Chlorophyceae	Oedogoniales	Oedogoniales_X	Oedogonium	Oedogonium_howardii
NODE_74_length_451_cov_163.981395_g51_i0	DQ413048.1.1710_U|18S_rRNA|nucleus|specimen_W._Luo_3_(IHB)|Eukaryota|Archaeplastida|Chlorophyta|Chlorophyceae|Oedogoniales|Oedogoniales_X|Oedogonium|Oedogonium_sp.	95.172	290	12	1	162	451	595	308	9.45e-128	457	DQ413048.1.1710_U	18S_rRNA	nucleus	specimen_W._Luo_3_(IHB)	Eukaryota	Archaeplastida	Chlorophyta	Chlorophyceae	Oedogoniales	Oedogoniales_X	Oedogonium	Oedogonium_sp.
NODE_74_length_451_cov_163.981395_g51_i0	KC583081.1.1763_U|18S_rRNA|nucleus|clone_RS.12f.10m.00138|Eukaryota|Archaeplastida|Chlorophyta|Mamiellophyceae|Mamiellales|Bathycoccaceae|Ostreococcus|Ostreococcus_clade_B	95.156	289	14	0	163	451	623	335	9.45e-128	457	KC583081.1.1763_U	18S_rRNA	nucleus	clone_RS.12f.10m.00138	Eukaryota	Archaeplastida	Chlorophyta	Mamiellophyceae	Mamiellales	Bathycoccaceae	Ostreococcus	Ostreococcus_clade_B
NODE_74_length_451_cov_163.981395_g51_i0	KC583082.1.1797_U|18S_rRNA|nucleus|clone_RS.12f.10m.30|Eukaryota|Archaeplastida|Chlorophyta|Mamiellophyceae|Mamiellales|Bathycoccaceae|Ostreococcus|Ostreococcus_clade_B	95.156	289	14	0	163	451	655	367	9.45e-128	457	KC583082.1.1797_U	18S_rRNA	nucleus	clone_RS.12f.10m.30	Eukaryota	Archaeplastida	Chlorophyta	Mamiellophyceae	Mamiellales	Bathycoccaceae	Ostreococcus	Ostreococcus_clade_B
NODE_74_length_451_cov_163.981395_g51_i0	DQ078297.1.1765_U|18S_rRNA|nucleus||Eukaryota|Archaeplastida|Chlorophyta|Chlorophyceae|Oedogoniales|Oedogoniales_X|Oedogonium|Oedogonium_cylindrosporum	95.189	291	11	2	162	451	610	322	9.45e-128	457	DQ078297.1.1765_U	18S_rRNA	nucleus		Eukaryota	Archaeplastida	Chlorophyta	Chlorophyceae	Oedogoniales	Oedogoniales_X	Oedogonium	Oedogonium_cylindrosporum
NODE_74_length_451_cov_163.981395_g51_i0	EU143467.1.879_U|18S_rRNA|nucleus|clone_PROSOPE.C1-30m.22|Eukaryota|Archaeplastida|Chlorophyta|Mamiellophyceae|Mamiellales|Bathycoccaceae|Ostreococcus|Ostreococcus_lucimarinus	95.156	289	14	0	163	451	563	275	9.45e-128	457	EU143467.1.879_U	18S_rRNA	nucleus	clone_PROSOPE.C1-30m.22	Eukaryota	Archaeplastida	Chlorophyta	Mamiellophyceae	Mamiellales	Bathycoccaceae	Ostreococcus	Ostreococcus_lucimarinus
NODE_74_length_451_cov_163.981395_g51_i0	GQ863807.1.1693_U|18S_rRNA|nucleus|clone_AMT15_1_10m_12|Eukaryota|Archaeplastida|Chlorophyta|Mamiellophyceae|Mamiellales|Bathycoccaceae|Bathycoccus|Bathycoccus_prasinos	95.156	289	14	0	163	451	588	300	9.45e-128	457	GQ863807.1.1693_U	18S_rRNA	nucleus	clone_AMT15_1_10m_12	Eukaryota	Archaeplastida	Chlorophyta	Mamiellophyceae	Mamiellales	Bathycoccaceae	Bathycoccus	Bathycoccus_prasinos
NODE_74_length_451_cov_163.981395_g51_i0	KJ577872.1.1632_U|18S_rRNA|nucleus||Eukaryota|Stramenopiles|Ochrophyta|Bacillariophyta|Bacillariophyta_X|Polar-centric-Mediophyceae|Terpsinoe|Terpsinoe_americana	94.863	292	15	0	160	451	625	334	9.45e-128	457	KJ577872.1.1632_U	18S_rRNA	nucleus		Eukaryota	Stramenopiles	Ochrophyta	Bacillariophyta	Bacillariophyta_X	Polar-centric-Mediophyceae	Terpsinoe	Terpsinoe_americana
NODE_74_length_451_cov_163.981395_g51_i0	KJ577863.1.1779_U|18S_rRNA|nucleus||Eukaryota|Stramenopiles|Ochrophyta|Bacillariophyta|Bacillariophyta_X|Polar-centric-Mediophyceae|Trieres|Trieres_sp.	94.863	292	15	0	160	451	633	342	9.45e-128	457	KJ577863.1.1779_U	18S_rRNA	nucleus		Eukaryota	Stramenopiles	Ochrophyta	Bacillariophyta	Bacillariophyta_X	Polar-centric-Mediophyceae	Trieres	Trieres_sp.
NODE_74_length_451_cov_163.981395_g51_i0	KJ483027.1.1736_U|18S_rRNA|nucleus||Eukaryota|Opisthokonta|Metazoa|Cnidaria|Cnidaria_X|Anthozoa|Corallimorphus|Corallimorphus_profundus	95.156	289	14	0	162	450	643	355	9.45e-128	457	KJ483027.1.1736_U	18S_rRNA	nucleus		Eukaryota	Opisthokonta	Metazoa	Cnidaria	Cnidaria_X	Anthozoa	Corallimorphus	Corallimorphus_profundus
NODE_74_length_451_cov_163.981395_g51_i0	KJ483021.1.1737_U|18S_rRNA|nucleus||Eukaryota|Opisthokonta|Metazoa|Cnidaria|Cnidaria_X|Anthozoa|Synhalcurias|Synhalcurias_elegans	95.156	289	14	0	162	450	643	355	9.45e-128	457	KJ483021.1.1737_U	18S_rRNA	nucleus		Eukaryota	Opisthokonta	Metazoa	Cnidaria	Cnidaria_X	Anthozoa	Synhalcurias	Synhalcurias_elegans
NODE_74_length_451_cov_163.981395_g51_i0	KJ483006.1.1746_U|18S_rRNA|nucleus||Eukaryota|Opisthokonta|Metazoa|Cnidaria|Cnidaria_X|Anthozoa|Pocillopora|Pocillopora_meandrina	95.156	289	14	0	162	450	648	360	9.45e-128	457	KJ483006.1.1746_U	18S_rRNA	nucleus		Eukaryota	Opisthokonta	Metazoa	Cnidaria	Cnidaria_X	Anthozoa	Pocillopora	Pocillopora_meandrina
NODE_74_length_451_cov_163.981395_g51_i0	KJ483005.1.1735_U|18S_rRNA|nucleus||Eukaryota|Opisthokonta|Metazoa|Cnidaria|Cnidaria_X|Anthozoa|Meandrina|Meandrina_meandrites	95.156	289	14	0	162	450	643	355	9.45e-128	457	KJ483005.1.1735_U	18S_rRNA	nucleus		Eukaryota	Opisthokonta	Metazoa	Cnidaria	Cnidaria_X	Anthozoa	Meandrina	Meandrina_meandrites
NODE_74_length_451_cov_163.981395_g51_i0	KJ463434.1.1511_U|18S_rRNA|nucleus||Eukaryota|Stramenopiles|Ochrophyta|Bacillariophyta|Bacillariophyta_X|Raphid-pennate|Amphora|Amphora_laevissima	95.156	289	14	0	163	451	530	242	9.45e-128	457	KJ463434.1.1511_U	18S_rRNA	nucleus		Eukaryota	Stramenopiles	Ochrophyta	Bacillariophyta	Bacillariophyta_X	Raphid-pennate	Amphora	Amphora_laevissima
NODE_74_length_451_cov_163.981395_g51_i0	KF959663.1.1743_U|18S_rRNA|nucleus||Eukaryota|Stramenopiles|Ochrophyta|Bacillariophyta|Bacillariophyta_X|Raphid-pennate|Achnanthidium|Achnanthidium_minutissimum	95.156	289	14	0	163	451	606	318	9.45e-128	457	KF959663.1.1743_U	18S_rRNA	nucleus		Eukaryota	Stramenopiles	Ochrophyta	Bacillariophyta	Bacillariophyta_X	Raphid-pennate	Achnanthidium	Achnanthidium_minutissimum
NODE_74_length_451_cov_163.981395_g51_i0	KF177774.1.1713_U|18S_rRNA|nucleus||Eukaryota|Stramenopiles|Ochrophyta|Bacillariophyta|Bacillariophyta_X|Raphid-pennate|Navicula|Navicula_pulchripora	95.156	289	14	0	163	451	589	301	9.45e-128	457	KF177774.1.1713_U	18S_rRNA	nucleus		Eukaryota	Stramenopiles	Ochrophyta	Bacillariophyta	Bacillariophyta_X	Raphid-pennate	Navicula	Navicula_pulchripora
NODE_74_length_451_cov_163.981395_g51_i0	KC816699.1.1676_U|18S_rRNA|nucleus|clone_N66.1.2_JS645|Eukaryota|Opisthokonta|Metazoa|Cnidaria|Cnidaria_X|Anthozoa|Porites|Porites_cylindrica	95.156	289	14	0	162	450	546	258	9.45e-128	457	KC816699.1.1676_U	18S_rRNA	nucleus	clone_N66.1.2_JS645	Eukaryota	Opisthokonta	Metazoa	Cnidaria	Cnidaria_X	Anthozoa	Porites	Porites_cylindrica
NODE_74_length_451_cov_163.981395_g51_i0	KC816689.1.1706_U|18S_rRNA|nucleus|clone_N66.1.2_JS706|Eukaryota|Opisthokonta|Metazoa|Cnidaria|Cnidaria_X|Anthozoa|Porites|Porites_cylindrica	95.156	289	14	0	162	450	589	301	9.45e-128	457	KC816689.1.1706_U	18S_rRNA	nucleus	clone_N66.1.2_JS706	Eukaryota	Opisthokonta	Metazoa	Cnidaria	Cnidaria_X	Anthozoa	Porites	Porites_cylindrica
NODE_74_length_451_cov_163.981395_g51_i0	JX401228.1.1775_U|18S_rRNA|nucleus||Eukaryota|Stramenopiles|Ochrophyta|Bacillariophyta|Bacillariophyta_X|Polar-centric-Mediophyceae|Biddulphia|Biddulphia_tridens	94.863	292	15	0	160	451	629	338	9.45e-128	457	JX401228.1.1775_U	18S_rRNA	nucleus		Eukaryota	Stramenopiles	Ochrophyta	Bacillariophyta	Bacillariophyta_X	Polar-centric-Mediophyceae	Biddulphia	Biddulphia_tridens
NODE_74_length_451_cov_163.981395_g51_i0	JQ967321.1.1656_U|18S_rRNA|nucleus||Eukaryota|Stramenopiles|Ochrophyta|Chrysophyceae|Chrysophyceae_X|Chrysophyceae_Clade-F|Paraphysomonas|Paraphysomonas_sp.	94.863	292	15	0	160	451	555	264	9.45e-128	457	JQ967321.1.1656_U	18S_rRNA	nucleus		Eukaryota	Stramenopiles	Ochrophyta	Chrysophyceae	Chrysophyceae_X	Chrysophyceae_Clade-F	Paraphysomonas	Paraphysomonas_sp.
NODE_74_length_451_cov_163.981395_g51_i0	KJ925375.1.1690_U|18S_rRNA|nucleus|clone_275D08|Eukaryota|Hacrobia|Katablepharidophyta|Katablepharidaceae|Katablepharidales|Katablepharidales_X|Katablepharidales_XX|Katablepharidales_XX_sp.	95.47	287	12	1	163	449	589	304	9.45e-128	457	KJ925375.1.1690_U	18S_rRNA	nucleus	clone_275D08	Eukaryota	Hacrobia	Katablepharidophyta	Katablepharidaceae	Katablepharidales	Katablepharidales_X	Katablepharidales_XX	Katablepharidales_XX_sp.
NODE_74_length_451_cov_163.981395_g51_i0	KJ763637.1.1803_U|18S_rRNA|nucleus|clone_SGYP1486|Eukaryota|Stramenopiles|Sagenista|MAST-7|MAST-7E|MAST-7E_X|MAST-7E_XX|MAST-7E_XX_sp.	94.314	299	15	2	154	451	652	355	9.45e-128	457	KJ763637.1.1803_U	18S_rRNA	nucleus	clone_SGYP1486	Eukaryota	Stramenopiles	Sagenista	MAST-7	MAST-7E	MAST-7E_X	MAST-7E_XX	MAST-7E_XX_sp.
NODE_74_length_451_cov_163.981395_g51_i0	KC488595.1.1698_U|18S_rRNA|nucleus|clone_HL5aSF04.67|Eukaryota|Stramenopiles|Sagenista|MAST-8|MAST-8A|MAST-8A_X|MAST-8A_XX|MAST-8A_XX_sp.	94.863	292	15	0	160	451	589	298	9.45e-128	457	KC488595.1.1698_U	18S_rRNA	nucleus	clone_HL5aSF04.67	Eukaryota	Stramenopiles	Sagenista	MAST-8	MAST-8A	MAST-8A_X	MAST-8A_XX	MAST-8A_XX_sp.
NODE_80_length_427_cov_3122.886700_g57_i0	HQ191300.1.2632_U|18S_rRNA|nucleus|clone_PA2009E6|Eukaryota|Opisthokonta|Fungi|Fungi_X|Fungi_XX|Fungi_XXX|Fungi_XXXX|Fungi_XXXX_sp.	93.103	116	8	0	60	175	2079	2194	1.3e-41	171	HQ191300.1.2632_U	18S_rRNA	nucleus	clone_PA2009E6	Eukaryota	Opisthokonta	Fungi	Fungi_X	Fungi_XX	Fungi_XXX	Fungi_XXXX	Fungi_XXXX_sp.
NODE_80_length_427_cov_3122.886700_g57_i0	HQ219386.1.2512_U|18S_rRNA|nucleus|clone_AY2009A6|Eukaryota|Opisthokonta|Fungi|Chytridiomycota|Chytridiomycotina|Chytridiomycotina_X|Chytridiomycotina_XX|Chytridiomycotina_XX_sp.	93.103	116	8	0	60	175	2082	2197	1.3e-41	171	HQ219386.1.2512_U	18S_rRNA	nucleus	clone_AY2009A6	Eukaryota	Opisthokonta	Fungi	Chytridiomycota	Chytridiomycotina	Chytridiomycotina_X	Chytridiomycotina_XX	Chytridiomycotina_XX_sp.
NODE_80_length_427_cov_3122.886700_g57_i0	HQ219363.1.2397_U|18S_rRNA|nucleus|clone_AY2009C27|Eukaryota|Opisthokonta|Fungi|Chytridiomycota|Chytridiomycotina|Chytridiomycotina_X|Chytridiomycotina_XX|Chytridiomycotina_XX_sp.	93.103	116	8	0	60	175	1967	2082	1.3e-41	171	HQ219363.1.2397_U	18S_rRNA	nucleus	clone_AY2009C27	Eukaryota	Opisthokonta	Fungi	Chytridiomycota	Chytridiomycotina	Chytridiomycotina_X	Chytridiomycotina_XX	Chytridiomycotina_XX_sp.
NODE_80_length_427_cov_3122.886700_g57_i0	HQ191415.1.2339_U|18S_rRNA|nucleus|clone_PA2009D11|Eukaryota|Opisthokonta|Fungi|Chytridiomycota|Chytridiomycotina|Chytridiomycotina_X|Chytridiomycotina_XX|Chytridiomycotina_XX_sp.	93.103	116	8	0	60	175	1939	2054	1.3e-41	171	HQ191415.1.2339_U	18S_rRNA	nucleus	clone_PA2009D11	Eukaryota	Opisthokonta	Fungi	Chytridiomycota	Chytridiomycotina	Chytridiomycotina_X	Chytridiomycotina_XX	Chytridiomycotina_XX_sp.
NODE_80_length_427_cov_3122.886700_g57_i0	HQ191339.1.2342_U|18S_rRNA|nucleus|clone_PA2009C2|Eukaryota|Opisthokonta|Fungi|Chytridiomycota|Chytridiomycotina|Chytridiomycetes|Rhyzophidiales_X|Rhyzophidiales_X_sp.	92.241	116	9	0	60	175	1905	2020	6.05e-40	165	HQ191339.1.2342_U	18S_rRNA	nucleus	clone_PA2009C2	Eukaryota	Opisthokonta	Fungi	Chytridiomycota	Chytridiomycotina	Chytridiomycetes	Rhyzophidiales_X	Rhyzophidiales_X_sp.
NODE_80_length_427_cov_3122.886700_g57_i0	HQ219392.1.2380_U|18S_rRNA|nucleus|clone_AY2009A5|Eukaryota|Opisthokonta|Fungi|Chytridiomycota|Chytridiomycotina|Chytridiomycotina_X|Chytridiomycotina_XX|Chytridiomycotina_XX_sp.	92.241	116	9	0	60	175	1926	2041	6.05e-40	165	HQ219392.1.2380_U	18S_rRNA	nucleus	clone_AY2009A5	Eukaryota	Opisthokonta	Fungi	Chytridiomycota	Chytridiomycotina	Chytridiomycotina_X	Chytridiomycotina_XX	Chytridiomycotina_XX_sp.
NODE_80_length_427_cov_3122.886700_g57_i0	EU428774.1.2329_U|18S_rRNA|nucleus||Eukaryota|Opisthokonta|Fungi|Mucoromycota|Mucoromycotina|Mucoromycotina_X|Mucoromycotina_XX|Mucoromycotina_XX_sp.	92.241	116	9	0	60	175	1906	2021	6.05e-40	165	EU428774.1.2329_U	18S_rRNA	nucleus		Eukaryota	Opisthokonta	Fungi	Mucoromycota	Mucoromycotina	Mucoromycotina_X	Mucoromycotina_XX	Mucoromycotina_XX_sp.
NODE_80_length_427_cov_3122.886700_g57_i0	HQ191393.1.2397_U|18S_rRNA|nucleus|clone_PA2009B1|Eukaryota|Opisthokonta|Fungi|Chytridiomycota|Chytridiomycotina|Chytridiomycotina_X|Chytridiomycotina_XX|Chytridiomycotina_XX_sp.	92.241	116	9	0	60	175	1941	2056	6.05e-40	165	HQ191393.1.2397_U	18S_rRNA	nucleus	clone_PA2009B1	Eukaryota	Opisthokonta	Fungi	Chytridiomycota	Chytridiomycotina	Chytridiomycotina_X	Chytridiomycotina_XX	Chytridiomycotina_XX_sp.
NODE_80_length_427_cov_3122.886700_g57_i0	AJ829633.1.859_U|18S_rRNA|nucleus|strain_M0752|Eukaryota|Archaeplastida|Streptophyta|Zygnemophyceae|Zygnemophyceae_X|Zygnemophyceae_XX|Staurastrum|Staurastrum_hirsutum	92.174	115	9	0	60	174	381	495	2.18e-39	163	AJ829633.1.859_U	18S_rRNA	nucleus	strain_M0752	Eukaryota	Archaeplastida	Streptophyta	Zygnemophyceae	Zygnemophyceae_X	Zygnemophyceae_XX	Staurastrum	Staurastrum_hirsutum
NODE_80_length_427_cov_3122.886700_g57_i0	EF060746.1.925_U|18S_rRNA|nucleus||Eukaryota|Opisthokonta|Fungi|Ascomycota|Pezizomycotina|Sordariomycetes|Sordariomycetes_X|Sordariomycetes_X_sp.	91.379	116	10	0	60	175	536	651	2.82e-38	159	EF060746.1.925_U	18S_rRNA	nucleus		Eukaryota	Opisthokonta	Fungi	Ascomycota	Pezizomycotina	Sordariomycetes	Sordariomycetes_X	Sordariomycetes_X_sp.
NODE_80_length_427_cov_3122.886700_g57_i0	EF060468.1.1027_U|18S_rRNA|nucleus||Eukaryota|Opisthokonta|Fungi|Ascomycota|Pezizomycotina|Sordariomycetes|Sordariomycetes_X|Sordariomycetes_X_sp.	91.304	115	10	0	60	174	535	649	1.01e-37	158	EF060468.1.1027_U	18S_rRNA	nucleus		Eukaryota	Opisthokonta	Fungi	Ascomycota	Pezizomycotina	Sordariomycetes	Sordariomycetes_X	Sordariomycetes_X_sp.
NODE_80_length_427_cov_3122.886700_g57_i0	HQ191401.1.2446_U|18S_rRNA|nucleus|clone_PA2009B5|Eukaryota|Opisthokonta|Fungi|Chytridiomycota|Chytridiomycotina|Chytridiomycetes|Chytridiomycetes_X|Chytridiomycetes_X_sp.	91.379	116	9	1	60	175	1969	2083	1.01e-37	158	HQ191401.1.2446_U	18S_rRNA	nucleus	clone_PA2009B5	Eukaryota	Opisthokonta	Fungi	Chytridiomycota	Chytridiomycotina	Chytridiomycetes	Chytridiomycetes_X	Chytridiomycetes_X_sp.
NODE_80_length_427_cov_3122.886700_g57_i0	EF060513.1.1023_U|18S_rRNA|nucleus||Eukaryota|Opisthokonta|Fungi|Ascomycota|Pezizomycotina|Sordariomycetes|Sordariomycetes_X|Sordariomycetes_X_sp.	91.304	115	10	0	60	174	534	648	1.01e-37	158	EF060513.1.1023_U	18S_rRNA	nucleus		Eukaryota	Opisthokonta	Fungi	Ascomycota	Pezizomycotina	Sordariomycetes	Sordariomycetes_X	Sordariomycetes_X_sp.
NODE_80_length_427_cov_3122.886700_g57_i0	KF650433.1.812_U|18S_rRNA|nucleus|strain_0A03|Eukaryota|Opisthokonta|Fungi|Ascomycota|Saccharomycotina|Saccharomycetales|Saccharomyces|Saccharomyces_cerevisiae	91.304	115	10	0	60	174	364	478	1.01e-37	158	KF650433.1.812_U	18S_rRNA	nucleus	strain_0A03	Eukaryota	Opisthokonta	Fungi	Ascomycota	Saccharomycotina	Saccharomycetales	Saccharomyces	Saccharomyces_cerevisiae
NODE_80_length_427_cov_3122.886700_g57_i0	JX462671.1.1111_U|18S_rRNA|nucleus||Eukaryota|Opisthokonta|Fungi|Ascomycota|Pezizomycotina|Dothideomycetes|Aureobasidium|Aureobasidium_pullulans	91.304	115	10	0	60	174	192	306	1.01e-37	158	JX462671.1.1111_U	18S_rRNA	nucleus		Eukaryota	Opisthokonta	Fungi	Ascomycota	Pezizomycotina	Dothideomycetes	Aureobasidium	Aureobasidium_pullulans
NODE_80_length_427_cov_3122.886700_g57_i0	HQ219341.1.2608_U|18S_rRNA|nucleus|clone_AY2009C3|Eukaryota|Opisthokonta|Fungi|Chytridiomycota|Chytridiomycotina|Chytridiomycetes|Chytridiomycetes_X|Chytridiomycetes_X_sp.	90.517	116	11	0	60	175	2144	2259	1.31e-36	154	HQ219341.1.2608_U	18S_rRNA	nucleus	clone_AY2009C3	Eukaryota	Opisthokonta	Fungi	Chytridiomycota	Chytridiomycotina	Chytridiomycetes	Chytridiomycetes_X	Chytridiomycetes_X_sp.
NODE_80_length_427_cov_3122.886700_g57_i0	KF747364.1.1162_U|18S_rRNA|nucleus|strain_CICR5|Eukaryota|Opisthokonta|Fungi|Ascomycota|Pezizomycotina|Sordariomycetes|Chaetomium|Chaetomium_globosum	90.517	116	11	0	60	175	237	352	1.31e-36	154	KF747364.1.1162_U	18S_rRNA	nucleus	strain_CICR5	Eukaryota	Opisthokonta	Fungi	Ascomycota	Pezizomycotina	Sordariomycetes	Chaetomium	Chaetomium_globosum
NODE_80_length_427_cov_3122.886700_g57_i0	EF060585.1.931_U|18S_rRNA|nucleus||Eukaryota|Opisthokonta|Fungi|Ascomycota|Pezizomycotina|Sordariomycetes|Sordariomycetes_X|Sordariomycetes_X_sp.	91.071	112	10	0	60	171	529	640	4.71e-36	152	EF060585.1.931_U	18S_rRNA	nucleus		Eukaryota	Opisthokonta	Fungi	Ascomycota	Pezizomycotina	Sordariomycetes	Sordariomycetes_X	Sordariomycetes_X_sp.
NODE_80_length_427_cov_3122.886700_g57_i0	EU620146.1.881_U|18S_rRNA|nucleus|clone_G3|Eukaryota|Opisthokonta|Fungi|Ascomycota|Pezizomycotina|Sordariomycetes|Sordariomycetes_X|Sordariomycetes_X_sp.	90.435	115	11	0	60	174	520	634	4.71e-36	152	EU620146.1.881_U	18S_rRNA	nucleus	clone_G3	Eukaryota	Opisthokonta	Fungi	Ascomycota	Pezizomycotina	Sordariomycetes	Sordariomycetes_X	Sordariomycetes_X_sp.
NODE_80_length_427_cov_3122.886700_g57_i0	HQ191403.1.2315_UC|18S_rRNA|nucleus|clone_PA2009D1|Eukaryota|Opisthokonta|Fungi|Ascomycota|Pezizomycotina|Sordariomycetes|Sordariomycetes_X|Sordariomycetes_X_sp.	90.435	115	11	0	60	174	1940	2054	4.71e-36	152	HQ191403.1.2315_UC	18S_rRNA	nucleus	clone_PA2009D1	Eukaryota	Opisthokonta	Fungi	Ascomycota	Pezizomycotina	Sordariomycetes	Sordariomycetes_X	Sordariomycetes_X_sp.
NODE_80_length_427_cov_3122.886700_g57_i0	EF060680.1.886_U|18S_rRNA|nucleus||Eukaryota|Opisthokonta|Fungi|Ascomycota|Pezizomycotina|Sordariomycetes|Sordariomycetes_X|Sordariomycetes_X_sp.	90.435	115	11	0	60	174	512	626	4.71e-36	152	EF060680.1.886_U	18S_rRNA	nucleus		Eukaryota	Opisthokonta	Fungi	Ascomycota	Pezizomycotina	Sordariomycetes	Sordariomycetes_X	Sordariomycetes_X_sp.
NODE_80_length_427_cov_3122.886700_g57_i0	EF060480.1.962_U|18S_rRNA|nucleus||Eukaryota|Opisthokonta|Fungi|Ascomycota|Pezizomycotina|Sordariomycetes|Sordariomycetes_X|Sordariomycetes_X_sp.	90.435	115	11	0	60	174	531	645	4.71e-36	152	EF060480.1.962_U	18S_rRNA	nucleus		Eukaryota	Opisthokonta	Fungi	Ascomycota	Pezizomycotina	Sordariomycetes	Sordariomycetes_X	Sordariomycetes_X_sp.
NODE_80_length_427_cov_3122.886700_g57_i0	EF060627.1.965_U|18S_rRNA|nucleus||Eukaryota|Opisthokonta|Fungi|Ascomycota|Pezizomycotina|Sordariomycetes|Sordariomycetes_X|Sordariomycetes_X_sp.	90.435	115	11	0	60	174	554	668	4.71e-36	152	EF060627.1.965_U	18S_rRNA	nucleus		Eukaryota	Opisthokonta	Fungi	Ascomycota	Pezizomycotina	Sordariomycetes	Sordariomycetes_X	Sordariomycetes_X_sp.
NODE_80_length_427_cov_3122.886700_g57_i0	EU620150.1.831_UC|18S_rRNA|nucleus|clone_G14|Eukaryota|Opisthokonta|Fungi|Ascomycota|Pezizomycotina|Sordariomycetes|Sordariomycetes_X|Sordariomycetes_X_sp.	90.435	115	11	0	60	174	533	647	4.71e-36	152	EU620150.1.831_UC	18S_rRNA	nucleus	clone_G14	Eukaryota	Opisthokonta	Fungi	Ascomycota	Pezizomycotina	Sordariomycetes	Sordariomycetes_X	Sordariomycetes_X_sp.
NODE_80_length_427_cov_3122.886700_g57_i0	EF060574.1.933_U|18S_rRNA|nucleus||Eukaryota|Opisthokonta|Fungi|Ascomycota|Pezizomycotina|Sordariomycetes|Sordariomycetes_X|Sordariomycetes_X_sp.	90.435	115	11	0	60	174	495	609	4.71e-36	152	EF060574.1.933_U	18S_rRNA	nucleus		Eukaryota	Opisthokonta	Fungi	Ascomycota	Pezizomycotina	Sordariomycetes	Sordariomycetes_X	Sordariomycetes_X_sp.
NODE_80_length_427_cov_3122.886700_g57_i0	EF060478.1.856_U|18S_rRNA|nucleus||Eukaryota|Opisthokonta|Fungi|Ascomycota|Pezizomycotina|Sordariomycetes|Sordariomycetes_X|Sordariomycetes_X_sp.	90.435	115	11	0	60	174	489	603	4.71e-36	152	EF060478.1.856_U	18S_rRNA	nucleus		Eukaryota	Opisthokonta	Fungi	Ascomycota	Pezizomycotina	Sordariomycetes	Sordariomycetes_X	Sordariomycetes_X_sp.
NODE_80_length_427_cov_3122.886700_g57_i0	EF060757.1.990_U|18S_rRNA|nucleus||Eukaryota|Opisthokonta|Fungi|Ascomycota|Pezizomycotina|Sordariomycetes|Sordariomycetes_X|Sordariomycetes_X_sp.	90.435	115	11	0	60	174	514	628	4.71e-36	152	EF060757.1.990_U	18S_rRNA	nucleus		Eukaryota	Opisthokonta	Fungi	Ascomycota	Pezizomycotina	Sordariomycetes	Sordariomycetes_X	Sordariomycetes_X_sp.
NODE_80_length_427_cov_3122.886700_g57_i0	EF060773.1.939_U|18S_rRNA|nucleus||Eukaryota|Opisthokonta|Fungi|Ascomycota|Pezizomycotina|Sordariomycetes|Sordariomycetes_X|Sordariomycetes_X_sp.	90.435	115	11	0	60	174	516	630	4.71e-36	152	EF060773.1.939_U	18S_rRNA	nucleus		Eukaryota	Opisthokonta	Fungi	Ascomycota	Pezizomycotina	Sordariomycetes	Sordariomycetes_X	Sordariomycetes_X_sp.
NODE_80_length_427_cov_3122.886700_g57_i0	HQ219380.1.2306_UC|18S_rRNA|nucleus|clone_AY2009A12|Eukaryota|Opisthokonta|Fungi|Ascomycota|Pezizomycotina|Sordariomycetes|Sordariomycetes_X|Sordariomycetes_X_sp.	90.435	115	11	0	60	174	1935	2049	4.71e-36	152	HQ219380.1.2306_UC	18S_rRNA	nucleus	clone_AY2009A12	Eukaryota	Opisthokonta	Fungi	Ascomycota	Pezizomycotina	Sordariomycetes	Sordariomycetes_X	Sordariomycetes_X_sp.
NODE_80_length_427_cov_3122.886700_g57_i0	EF060424.1.976_U|18S_rRNA|nucleus||Eukaryota|Opisthokonta|Fungi|Ascomycota|Pezizomycotina|Sordariomycetes|Sordariomycetes_X|Sordariomycetes_X_sp.	90.435	115	11	0	60	174	515	629	4.71e-36	152	EF060424.1.976_U	18S_rRNA	nucleus		Eukaryota	Opisthokonta	Fungi	Ascomycota	Pezizomycotina	Sordariomycetes	Sordariomycetes_X	Sordariomycetes_X_sp.
NODE_80_length_427_cov_3122.886700_g57_i0	EF060639.1.989_U|18S_rRNA|nucleus||Eukaryota|Opisthokonta|Fungi|Ascomycota|Pezizomycotina|Sordariomycetes|Sordariomycetes_X|Sordariomycetes_X_sp.	90.435	115	11	0	60	174	533	647	4.71e-36	152	EF060639.1.989_U	18S_rRNA	nucleus		Eukaryota	Opisthokonta	Fungi	Ascomycota	Pezizomycotina	Sordariomycetes	Sordariomycetes_X	Sordariomycetes_X_sp.
NODE_80_length_427_cov_3122.886700_g57_i0	HQ191286.1.2988_U|18S_rRNA|nucleus|clone_PA2009E7|Eukaryota|Opisthokonta|Fungi|Chytridiomycota|Chytridiomycotina|Chytridiomycetes|Rhyzophidiales_X|Rhyzophidiales_X_sp.	90.517	116	10	1	60	175	2444	2558	4.71e-36	152	HQ191286.1.2988_U	18S_rRNA	nucleus	clone_PA2009E7	Eukaryota	Opisthokonta	Fungi	Chytridiomycota	Chytridiomycotina	Chytridiomycetes	Rhyzophidiales_X	Rhyzophidiales_X_sp.
NODE_80_length_427_cov_3122.886700_g57_i0	EF060791.1.1009_U|18S_rRNA|nucleus||Eukaryota|Opisthokonta|Fungi|Ascomycota|Pezizomycotina|Sordariomycetes|Sordariomycetes_X|Sordariomycetes_X_sp.	90.435	115	11	0	60	174	525	639	4.71e-36	152	EF060791.1.1009_U	18S_rRNA	nucleus		Eukaryota	Opisthokonta	Fungi	Ascomycota	Pezizomycotina	Sordariomycetes	Sordariomycetes_X	Sordariomycetes_X_sp.
NODE_80_length_427_cov_3122.886700_g57_i0	EF060851.1.824_U|18S_rRNA|nucleus||Eukaryota|Opisthokonta|Fungi|Ascomycota|Pezizomycotina|Sordariomycetes|Sordariomycetes_X|Sordariomycetes_X_sp.	90.435	115	11	0	60	174	553	667	4.71e-36	152	EF060851.1.824_U	18S_rRNA	nucleus		Eukaryota	Opisthokonta	Fungi	Ascomycota	Pezizomycotina	Sordariomycetes	Sordariomycetes_X	Sordariomycetes_X_sp.
NODE_80_length_427_cov_3122.886700_g57_i0	EF060521.1.1006_U|18S_rRNA|nucleus||Eukaryota|Opisthokonta|Fungi|Ascomycota|Pezizomycotina|Sordariomycetes|Sordariomycetes_X|Sordariomycetes_X_sp.	90.435	115	11	0	60	174	511	625	4.71e-36	152	EF060521.1.1006_U	18S_rRNA	nucleus		Eukaryota	Opisthokonta	Fungi	Ascomycota	Pezizomycotina	Sordariomycetes	Sordariomycetes_X	Sordariomycetes_X_sp.
NODE_80_length_427_cov_3122.886700_g57_i0	EU620134.1.882_U|18S_rRNA|nucleus|clone_J34|Eukaryota|Opisthokonta|Fungi|Ascomycota|Pezizomycotina|Sordariomycetes|Sordariomycetes_X|Sordariomycetes_X_sp.	90.435	115	11	0	60	174	534	648	4.71e-36	152	EU620134.1.882_U	18S_rRNA	nucleus	clone_J34	Eukaryota	Opisthokonta	Fungi	Ascomycota	Pezizomycotina	Sordariomycetes	Sordariomycetes_X	Sordariomycetes_X_sp.
NODE_80_length_427_cov_3122.886700_g57_i0	EF060510.1.901_U|18S_rRNA|nucleus||Eukaryota|Opisthokonta|Fungi|Ascomycota|Pezizomycotina|Sordariomycetes|Sordariomycetes_X|Sordariomycetes_X_sp.	90.435	115	11	0	60	174	479	593	4.71e-36	152	EF060510.1.901_U	18S_rRNA	nucleus		Eukaryota	Opisthokonta	Fungi	Ascomycota	Pezizomycotina	Sordariomycetes	Sordariomycetes_X	Sordariomycetes_X_sp.
NODE_80_length_427_cov_3122.886700_g57_i0	HQ219388.1.2295_UC|18S_rRNA|nucleus|clone_AY2009A1|Eukaryota|Opisthokonta|Fungi|Ascomycota|Pezizomycotina|Sordariomycetes|Sordariomycetes_X|Sordariomycetes_X_sp.	90.435	115	11	0	60	174	1940	2054	4.71e-36	152	HQ219388.1.2295_UC	18S_rRNA	nucleus	clone_AY2009A1	Eukaryota	Opisthokonta	Fungi	Ascomycota	Pezizomycotina	Sordariomycetes	Sordariomycetes_X	Sordariomycetes_X_sp.
NODE_80_length_427_cov_3122.886700_g57_i0	HQ191307.1.2264_U|18S_rRNA|nucleus|clone_PA2009E2|Eukaryota|Opisthokonta|Fungi|Ascomycota|Pezizomycotina|Sordariomycetes|Sordariomycetes_X|Sordariomycetes_X_sp.	90.435	115	11	0	60	174	1896	2010	4.71e-36	152	HQ191307.1.2264_U	18S_rRNA	nucleus	clone_PA2009E2	Eukaryota	Opisthokonta	Fungi	Ascomycota	Pezizomycotina	Sordariomycetes	Sordariomycetes_X	Sordariomycetes_X_sp.
NODE_80_length_427_cov_3122.886700_g57_i0	HG738855.1.1167_U|18S_rRNA|nucleus|strain_SKESMBKU01|Eukaryota|Opisthokonta|Fungi|Ascomycota|Pezizomycotina|Pezizomycotina_X|Scytalidium|Scytalidium_thermophilum	91.743	109	9	0	66	174	914	806	4.71e-36	152	HG738855.1.1167_U	18S_rRNA	nucleus	strain_SKESMBKU01	Eukaryota	Opisthokonta	Fungi	Ascomycota	Pezizomycotina	Pezizomycotina_X	Scytalidium	Scytalidium_thermophilum
NODE_80_length_427_cov_3122.886700_g57_i0	EU307918.1.1145_U|18S_rRNA|nucleus||Eukaryota|Opisthokonta|Fungi|Ascomycota|Pezizomycotina|Sordariomycetes|Metarhizium|Metarhizium_anisopliae_var._anisopliae	90.435	115	11	0	60	174	488	602	4.71e-36	152	EU307918.1.1145_U	18S_rRNA	nucleus		Eukaryota	Opisthokonta	Fungi	Ascomycota	Pezizomycotina	Sordariomycetes	Metarhizium	Metarhizium_anisopliae_var._anisopliae
NODE_80_length_427_cov_3122.886700_g57_i0	FN185980.1.865_G|18S_rRNA|nucleus|specimen_KRAM:L:53303|Eukaryota|Opisthokonta|Fungi|Ascomycota|Pezizomycotina|Lecanoromycetes|Umbilicaria|Umbilicaria_umbilicarioides	90.435	115	11	0	60	174	511	625	4.71e-36	152	FN185980.1.865_G	18S_rRNA	nucleus	specimen_KRAM:L:53303	Eukaryota	Opisthokonta	Fungi	Ascomycota	Pezizomycotina	Lecanoromycetes	Umbilicaria	Umbilicaria_umbilicarioides
NODE_80_length_427_cov_3122.886700_g57_i0	EU307927.1.1186_U|18S_rRNA|nucleus||Eukaryota|Opisthokonta|Fungi|Ascomycota|Pezizomycotina|Sordariomycetes|Metarhizium|Metarhizium_anisopliae_var._anisopliae	90.435	115	11	0	60	174	527	641	4.71e-36	152	EU307927.1.1186_U	18S_rRNA	nucleus		Eukaryota	Opisthokonta	Fungi	Ascomycota	Pezizomycotina	Sordariomycetes	Metarhizium	Metarhizium_anisopliae_var._anisopliae
NODE_80_length_427_cov_3122.886700_g57_i0	EU307887.1.1160_U|18S_rRNA|nucleus|strain_LRC_63;_92141|Eukaryota|Opisthokonta|Fungi|Ascomycota|Pezizomycotina|Sordariomycetes|Metarhizium|Metarhizium_anisopliae_var._anisopliae	90.435	115	11	0	60	174	501	615	4.71e-36	152	EU307887.1.1160_U	18S_rRNA	nucleus	strain_LRC_63;_92141	Eukaryota	Opisthokonta	Fungi	Ascomycota	Pezizomycotina	Sordariomycetes	Metarhizium	Metarhizium_anisopliae_var._anisopliae
NODE_80_length_427_cov_3122.886700_g57_i0	EU307900.1.1203_U|18S_rRNA|nucleus|strain_LRC_186;_UAMH_4450|Eukaryota|Opisthokonta|Fungi|Ascomycota|Pezizomycotina|Sordariomycetes|Metarhizium|Metarhizium_anisopliae_var._anisopliae	90.435	115	11	0	60	174	533	647	4.71e-36	152	EU307900.1.1203_U	18S_rRNA	nucleus	strain_LRC_186;_UAMH_4450	Eukaryota	Opisthokonta	Fungi	Ascomycota	Pezizomycotina	Sordariomycetes	Metarhizium	Metarhizium_anisopliae_var._anisopliae
NODE_80_length_427_cov_3122.886700_g57_i0	EU315012.1.893_U|18S_rRNA|nucleus||Eukaryota|Opisthokonta|Fungi|Ascomycota|Pezizomycotina|Sordariomycetes|Petriella|Petriella_sp.	90.435	115	11	0	60	174	512	626	4.71e-36	152	EU315012.1.893_U	18S_rRNA	nucleus		Eukaryota	Opisthokonta	Fungi	Ascomycota	Pezizomycotina	Sordariomycetes	Petriella	Petriella_sp.
NODE_80_length_427_cov_3122.886700_g57_i0	EU307906.1.1225_U|18S_rRNA|nucleus|strain_LRC_207;_ARSEF_1897|Eukaryota|Opisthokonta|Fungi|Ascomycota|Pezizomycotina|Sordariomycetes|Metarhizium|Metarhizium_anisopliae_var._anisopliae	90.435	115	11	0	60	174	543	657	4.71e-36	152	EU307906.1.1225_U	18S_rRNA	nucleus	strain_LRC_207;_ARSEF_1897	Eukaryota	Opisthokonta	Fungi	Ascomycota	Pezizomycotina	Sordariomycetes	Metarhizium	Metarhizium_anisopliae_var._anisopliae
NODE_80_length_427_cov_3122.886700_g57_i0	EU307904.1.1201_U|18S_rRNA|nucleus|strain_LRC_205;_ARSEF_1903|Eukaryota|Opisthokonta|Fungi|Ascomycota|Pezizomycotina|Sordariomycetes|Metarhizium|Metarhizium_anisopliae_var._anisopliae	90.435	115	11	0	60	174	535	649	4.71e-36	152	EU307904.1.1201_U	18S_rRNA	nucleus	strain_LRC_205;_ARSEF_1903	Eukaryota	Opisthokonta	Fungi	Ascomycota	Pezizomycotina	Sordariomycetes	Metarhizium	Metarhizium_anisopliae_var._anisopliae
NODE_80_length_427_cov_3122.886700_g57_i0	EU307899.1.1170_U|18S_rRNA|nucleus|strain_LRC_183;_UAMH_421|Eukaryota|Opisthokonta|Fungi|Ascomycota|Pezizomycotina|Sordariomycetes|Metarhizium|Metarhizium_anisopliae_var._anisopliae	90.435	115	11	0	60	174	518	632	4.71e-36	152	EU307899.1.1170_U	18S_rRNA	nucleus	strain_LRC_183;_UAMH_421	Eukaryota	Opisthokonta	Fungi	Ascomycota	Pezizomycotina	Sordariomycetes	Metarhizium	Metarhizium_anisopliae_var._anisopliae
NODE_80_length_427_cov_3122.886700_g57_i0	EU307916.1.1145_U|18S_rRNA|nucleus||Eukaryota|Opisthokonta|Fungi|Ascomycota|Pezizomycotina|Sordariomycetes|Metarhizium|Metarhizium_anisopliae_var._anisopliae	90.435	115	11	0	60	174	490	604	4.71e-36	152	EU307916.1.1145_U	18S_rRNA	nucleus		Eukaryota	Opisthokonta	Fungi	Ascomycota	Pezizomycotina	Sordariomycetes	Metarhizium	Metarhizium_anisopliae_var._anisopliae
NODE_80_length_427_cov_3122.886700_g57_i0	EU307896.1.1168_U|18S_rRNA|nucleus|strain_LRC_180|Eukaryota|Opisthokonta|Fungi|Ascomycota|Pezizomycotina|Sordariomycetes|Metarhizium|Metarhizium_anisopliae_var._anisopliae	90.435	115	11	0	60	174	481	595	4.71e-36	152	EU307896.1.1168_U	18S_rRNA	nucleus	strain_LRC_180	Eukaryota	Opisthokonta	Fungi	Ascomycota	Pezizomycotina	Sordariomycetes	Metarhizium	Metarhizium_anisopliae_var._anisopliae
NODE_80_length_427_cov_3122.886700_g57_i0	KF285992.1.1180_U|18S_rRNA|nucleus|strain_2w1F|Eukaryota|Opisthokonta|Fungi|Ascomycota|Pezizomycotina|Sordariomycetes|Coniochaeta|Coniochaeta_ligniaria	90.435	115	11	0	60	174	855	969	4.71e-36	152	KF285992.1.1180_U	18S_rRNA	nucleus	strain_2w1F	Eukaryota	Opisthokonta	Fungi	Ascomycota	Pezizomycotina	Sordariomycetes	Coniochaeta	Coniochaeta_ligniaria
NODE_80_length_427_cov_3122.886700_g57_i0	EU307892.1.1110_U|18S_rRNA|nucleus|strain_LRC_145|Eukaryota|Opisthokonta|Fungi|Ascomycota|Pezizomycotina|Sordariomycetes|Metarhizium|Metarhizium_anisopliae_var._anisopliae	90.435	115	11	0	60	174	459	573	4.71e-36	152	EU307892.1.1110_U	18S_rRNA	nucleus	strain_LRC_145	Eukaryota	Opisthokonta	Fungi	Ascomycota	Pezizomycotina	Sordariomycetes	Metarhizium	Metarhizium_anisopliae_var._anisopliae
NODE_80_length_427_cov_3122.886700_g57_i0	EU307886.1.1108_U|18S_rRNA|nucleus|strain_LRC_42;_ARSEF_3341|Eukaryota|Opisthokonta|Fungi|Ascomycota|Pezizomycotina|Sordariomycetes|Metarhizium|Metarhizium_anisopliae_var._anisopliae	90.435	115	11	0	60	174	470	584	4.71e-36	152	EU307886.1.1108_U	18S_rRNA	nucleus	strain_LRC_42;_ARSEF_3341	Eukaryota	Opisthokonta	Fungi	Ascomycota	Pezizomycotina	Sordariomycetes	Metarhizium	Metarhizium_anisopliae_var._anisopliae
NODE_80_length_427_cov_3122.886700_g57_i0	EU307924.1.1187_U|18S_rRNA|nucleus||Eukaryota|Opisthokonta|Fungi|Ascomycota|Pezizomycotina|Sordariomycetes|Metarhizium|Metarhizium_anisopliae_var._anisopliae	90.435	115	11	0	60	174	504	618	4.71e-36	152	EU307924.1.1187_U	18S_rRNA	nucleus		Eukaryota	Opisthokonta	Fungi	Ascomycota	Pezizomycotina	Sordariomycetes	Metarhizium	Metarhizium_anisopliae_var._anisopliae
NODE_80_length_427_cov_3122.886700_g57_i0	EU307903.1.1208_U|18S_rRNA|nucleus|strain_LRC_202;_MA1200|Eukaryota|Opisthokonta|Fungi|Ascomycota|Pezizomycotina|Sordariomycetes|Metarhizium|Metarhizium_anisopliae_var._anisopliae	90.435	115	11	0	60	174	537	651	4.71e-36	152	EU307903.1.1208_U	18S_rRNA	nucleus	strain_LRC_202;_MA1200	Eukaryota	Opisthokonta	Fungi	Ascomycota	Pezizomycotina	Sordariomycetes	Metarhizium	Metarhizium_anisopliae_var._anisopliae
NODE_80_length_427_cov_3122.886700_g57_i0	EU307898.1.1180_U|18S_rRNA|nucleus|strain_LRC_182;_CABI_014746|Eukaryota|Opisthokonta|Fungi|Ascomycota|Pezizomycotina|Sordariomycetes|Metarhizium|Metarhizium_anisopliae_var._anisopliae	90.435	115	11	0	60	174	502	616	4.71e-36	152	EU307898.1.1180_U	18S_rRNA	nucleus	strain_LRC_182;_CABI_014746	Eukaryota	Opisthokonta	Fungi	Ascomycota	Pezizomycotina	Sordariomycetes	Metarhizium	Metarhizium_anisopliae_var._anisopliae
NODE_80_length_427_cov_3122.886700_g57_i0	EU307931.1.1181_U|18S_rRNA|nucleus||Eukaryota|Opisthokonta|Fungi|Ascomycota|Pezizomycotina|Sordariomycetes|Metarhizium|Metarhizium_anisopliae_var._anisopliae	90.435	115	11	0	60	174	536	650	4.71e-36	152	EU307931.1.1181_U	18S_rRNA	nucleus		Eukaryota	Opisthokonta	Fungi	Ascomycota	Pezizomycotina	Sordariomycetes	Metarhizium	Metarhizium_anisopliae_var._anisopliae
NODE_80_length_427_cov_3122.886700_g57_i0	EU307926.1.1127_U|18S_rRNA|nucleus||Eukaryota|Opisthokonta|Fungi|Ascomycota|Pezizomycotina|Sordariomycetes|Metarhizium|Metarhizium_anisopliae_var._anisopliae	90.435	115	11	0	60	174	456	570	4.71e-36	152	EU307926.1.1127_U	18S_rRNA	nucleus		Eukaryota	Opisthokonta	Fungi	Ascomycota	Pezizomycotina	Sordariomycetes	Metarhizium	Metarhizium_anisopliae_var._anisopliae
NODE_80_length_427_cov_3122.886700_g57_i0	EU307913.1.1112_U|18S_rRNA|nucleus||Eukaryota|Opisthokonta|Fungi|Ascomycota|Pezizomycotina|Sordariomycetes|Metarhizium|Metarhizium_anisopliae_var._anisopliae	90.435	115	11	0	60	174	456	570	4.71e-36	152	EU307913.1.1112_U	18S_rRNA	nucleus		Eukaryota	Opisthokonta	Fungi	Ascomycota	Pezizomycotina	Sordariomycetes	Metarhizium	Metarhizium_anisopliae_var._anisopliae
NODE_80_length_427_cov_3122.886700_g57_i0	EU307908.1.1233_U|18S_rRNA|nucleus|strain_LRC_209;_TM109;_ARSEF_5520|Eukaryota|Opisthokonta|Fungi|Ascomycota|Pezizomycotina|Sordariomycetes|Metarhizium|Metarhizium_anisopliae_var._anisopliae	90.435	115	11	0	60	174	555	669	4.71e-36	152	EU307908.1.1233_U	18S_rRNA	nucleus	strain_LRC_209;_TM109;_ARSEF_5520	Eukaryota	Opisthokonta	Fungi	Ascomycota	Pezizomycotina	Sordariomycetes	Metarhizium	Metarhizium_anisopliae_var._anisopliae
NODE_80_length_427_cov_3122.886700_g57_i0	EU307930.1.1144_U|18S_rRNA|nucleus||Eukaryota|Opisthokonta|Fungi|Ascomycota|Pezizomycotina|Sordariomycetes|Metarhizium|Metarhizium_anisopliae_var._anisopliae	90.435	115	11	0	60	174	493	607	4.71e-36	152	EU307930.1.1144_U	18S_rRNA	nucleus		Eukaryota	Opisthokonta	Fungi	Ascomycota	Pezizomycotina	Sordariomycetes	Metarhizium	Metarhizium_anisopliae_var._anisopliae
NODE_80_length_427_cov_3122.886700_g57_i0	EU307929.1.1099_U|18S_rRNA|nucleus||Eukaryota|Opisthokonta|Fungi|Ascomycota|Pezizomycotina|Sordariomycetes|Metarhizium|Metarhizium_anisopliae_var._anisopliae	90.435	115	11	0	60	174	449	563	4.71e-36	152	EU307929.1.1099_U	18S_rRNA	nucleus		Eukaryota	Opisthokonta	Fungi	Ascomycota	Pezizomycotina	Sordariomycetes	Metarhizium	Metarhizium_anisopliae_var._anisopliae
NODE_80_length_427_cov_3122.886700_g57_i0	EU307922.1.1224_U|18S_rRNA|nucleus||Eukaryota|Opisthokonta|Fungi|Ascomycota|Pezizomycotina|Sordariomycetes|Metarhizium|Metarhizium_anisopliae_var._anisopliae	90.435	115	11	0	60	174	543	657	4.71e-36	152	EU307922.1.1224_U	18S_rRNA	nucleus		Eukaryota	Opisthokonta	Fungi	Ascomycota	Pezizomycotina	Sordariomycetes	Metarhizium	Metarhizium_anisopliae_var._anisopliae
NODE_80_length_427_cov_3122.886700_g57_i0	EU307905.1.1203_U|18S_rRNA|nucleus|strain_LRC_206;_ARSEF_2107|Eukaryota|Opisthokonta|Fungi|Ascomycota|Pezizomycotina|Sordariomycetes|Metarhizium|Metarhizium_anisopliae_var._anisopliae	90.435	115	11	0	60	174	536	650	4.71e-36	152	EU307905.1.1203_U	18S_rRNA	nucleus	strain_LRC_206;_ARSEF_2107	Eukaryota	Opisthokonta	Fungi	Ascomycota	Pezizomycotina	Sordariomycetes	Metarhizium	Metarhizium_anisopliae_var._anisopliae
NODE_80_length_427_cov_3122.886700_g57_i0	EU307907.1.1217_U|18S_rRNA|nucleus|strain_LRC_208|Eukaryota|Opisthokonta|Fungi|Ascomycota|Pezizomycotina|Sordariomycetes|Metarhizium|Metarhizium_acridum	90.435	115	11	0	60	174	494	608	4.71e-36	152	EU307907.1.1217_U	18S_rRNA	nucleus	strain_LRC_208	Eukaryota	Opisthokonta	Fungi	Ascomycota	Pezizomycotina	Sordariomycetes	Metarhizium	Metarhizium_acridum
NODE_80_length_427_cov_3122.886700_g57_i0	EU307915.1.1166_U|18S_rRNA|nucleus||Eukaryota|Opisthokonta|Fungi|Ascomycota|Pezizomycotina|Sordariomycetes|Metarhizium|Metarhizium_anisopliae_var._anisopliae	90.435	115	11	0	60	174	491	605	4.71e-36	152	EU307915.1.1166_U	18S_rRNA	nucleus		Eukaryota	Opisthokonta	Fungi	Ascomycota	Pezizomycotina	Sordariomycetes	Metarhizium	Metarhizium_anisopliae_var._anisopliae
NODE_80_length_427_cov_3122.886700_g57_i0	EU307917.1.1122_U|18S_rRNA|nucleus||Eukaryota|Opisthokonta|Fungi|Ascomycota|Pezizomycotina|Sordariomycetes|Metarhizium|Metarhizium_anisopliae_var._anisopliae	90.435	115	11	0	60	174	473	587	4.71e-36	152	EU307917.1.1122_U	18S_rRNA	nucleus		Eukaryota	Opisthokonta	Fungi	Ascomycota	Pezizomycotina	Sordariomycetes	Metarhizium	Metarhizium_anisopliae_var._anisopliae
NODE_80_length_427_cov_3122.886700_g57_i0	FN185971.1.837_G|18S_rRNA|nucleus||Eukaryota|Opisthokonta|Fungi|Ascomycota|Pezizomycotina|Lecanoromycetes|Umbilicaria|Umbilicaria_sp.	90.435	115	11	0	60	174	511	625	4.71e-36	152	FN185971.1.837_G	18S_rRNA	nucleus		Eukaryota	Opisthokonta	Fungi	Ascomycota	Pezizomycotina	Lecanoromycetes	Umbilicaria	Umbilicaria_sp.
NODE_80_length_427_cov_3122.886700_g57_i0	FN185968.1.830_G|18S_rRNA|nucleus||Eukaryota|Opisthokonta|Fungi|Ascomycota|Pezizomycotina|Lecanoromycetes|Umbilicaria|Umbilicaria_sp.	90.435	115	11	0	60	174	505	619	4.71e-36	152	FN185968.1.830_G	18S_rRNA	nucleus		Eukaryota	Opisthokonta	Fungi	Ascomycota	Pezizomycotina	Lecanoromycetes	Umbilicaria	Umbilicaria_sp.
NODE_80_length_427_cov_3122.886700_g57_i0	EU307902.1.1175_U|18S_rRNA|nucleus|strain_LRC_189;_ARSEF_2518|Eukaryota|Opisthokonta|Fungi|Ascomycota|Pezizomycotina|Sordariomycetes|Metarhizium|Metarhizium_anisopliae_var._anisopliae	90.435	115	11	0	60	174	484	598	4.71e-36	152	EU307902.1.1175_U	18S_rRNA	nucleus	strain_LRC_189;_ARSEF_2518	Eukaryota	Opisthokonta	Fungi	Ascomycota	Pezizomycotina	Sordariomycetes	Metarhizium	Metarhizium_anisopliae_var._anisopliae
NODE_80_length_427_cov_3122.886700_g57_i0	FN185939.1.866_G|18S_rRNA|nucleus||Eukaryota|Opisthokonta|Fungi|Ascomycota|Pezizomycotina|Lecanoromycetes|Umbilicaria|Umbilicaria_cylindrica	90.435	115	11	0	60	174	507	621	4.71e-36	152	FN185939.1.866_G	18S_rRNA	nucleus		Eukaryota	Opisthokonta	Fungi	Ascomycota	Pezizomycotina	Lecanoromycetes	Umbilicaria	Umbilicaria_cylindrica
NODE_80_length_427_cov_3122.886700_g57_i0	EU307888.1.1147_U|18S_rRNA|nucleus|strain_LRC_64;_MA-605|Eukaryota|Opisthokonta|Fungi|Ascomycota|Pezizomycotina|Sordariomycetes|Metarhizium|Metarhizium_anisopliae_var._anisopliae	90.435	115	11	0	60	174	484	598	4.71e-36	152	EU307888.1.1147_U	18S_rRNA	nucleus	strain_LRC_64;_MA-605	Eukaryota	Opisthokonta	Fungi	Ascomycota	Pezizomycotina	Sordariomycetes	Metarhizium	Metarhizium_anisopliae_var._anisopliae
NODE_80_length_427_cov_3122.886700_g57_i0	EU307921.1.1118_U|18S_rRNA|nucleus||Eukaryota|Opisthokonta|Fungi|Ascomycota|Pezizomycotina|Sordariomycetes|Metarhizium|Metarhizium_anisopliae_var._anisopliae	90.435	115	11	0	60	174	468	582	4.71e-36	152	EU307921.1.1118_U	18S_rRNA	nucleus		Eukaryota	Opisthokonta	Fungi	Ascomycota	Pezizomycotina	Sordariomycetes	Metarhizium	Metarhizium_anisopliae_var._anisopliae
NODE_80_length_427_cov_3122.886700_g57_i0	EU307925.1.1180_U|18S_rRNA|nucleus||Eukaryota|Opisthokonta|Fungi|Ascomycota|Pezizomycotina|Sordariomycetes|Metarhizium|Metarhizium_anisopliae_var._anisopliae	90.435	115	11	0	60	174	531	645	4.71e-36	152	EU307925.1.1180_U	18S_rRNA	nucleus		Eukaryota	Opisthokonta	Fungi	Ascomycota	Pezizomycotina	Sordariomycetes	Metarhizium	Metarhizium_anisopliae_var._anisopliae
NODE_80_length_427_cov_3122.886700_g57_i0	EU307910.1.1131_U|18S_rRNA|nucleus||Eukaryota|Opisthokonta|Fungi|Ascomycota|Pezizomycotina|Sordariomycetes|Metarhizium|Metarhizium_anisopliae_var._anisopliae	90.435	115	11	0	60	174	472	586	4.71e-36	152	EU307910.1.1131_U	18S_rRNA	nucleus		Eukaryota	Opisthokonta	Fungi	Ascomycota	Pezizomycotina	Sordariomycetes	Metarhizium	Metarhizium_anisopliae_var._anisopliae
NODE_80_length_427_cov_3122.886700_g57_i0	EU307920.1.1151_U|18S_rRNA|nucleus||Eukaryota|Opisthokonta|Fungi|Ascomycota|Pezizomycotina|Sordariomycetes|Metarhizium|Metarhizium_anisopliae_var._anisopliae	90.435	115	11	0	60	174	492	606	4.71e-36	152	EU307920.1.1151_U	18S_rRNA	nucleus		Eukaryota	Opisthokonta	Fungi	Ascomycota	Pezizomycotina	Sordariomycetes	Metarhizium	Metarhizium_anisopliae_var._anisopliae
NODE_80_length_427_cov_3122.886700_g57_i0	EU307928.1.1128_U|18S_rRNA|nucleus||Eukaryota|Opisthokonta|Fungi|Ascomycota|Pezizomycotina|Sordariomycetes|Metarhizium|Metarhizium_anisopliae_var._anisopliae	90.435	115	11	0	60	174	483	597	4.71e-36	152	EU307928.1.1128_U	18S_rRNA	nucleus		Eukaryota	Opisthokonta	Fungi	Ascomycota	Pezizomycotina	Sordariomycetes	Metarhizium	Metarhizium_anisopliae_var._anisopliae
NODE_80_length_427_cov_3122.886700_g57_i0	FN185931.1.800_G|18S_rRNA|nucleus||Eukaryota|Opisthokonta|Fungi|Ascomycota|Pezizomycotina|Lecanoromycetes|Umbilicaria|Umbilicaria_aprina	90.435	115	11	0	60	174	447	561	4.71e-36	152	FN185931.1.800_G	18S_rRNA	nucleus		Eukaryota	Opisthokonta	Fungi	Ascomycota	Pezizomycotina	Lecanoromycetes	Umbilicaria	Umbilicaria_aprina
NODE_80_length_427_cov_3122.886700_g57_i0	EU307893.1.1140_U|18S_rRNA|nucleus|strain_LRC_148;_FI-522|Eukaryota|Opisthokonta|Fungi|Ascomycota|Pezizomycotina|Sordariomycetes|Metarhizium|Metarhizium_anisopliae_var._anisopliae	90.435	115	11	0	60	174	481	595	4.71e-36	152	EU307893.1.1140_U	18S_rRNA	nucleus	strain_LRC_148;_FI-522	Eukaryota	Opisthokonta	Fungi	Ascomycota	Pezizomycotina	Sordariomycetes	Metarhizium	Metarhizium_anisopliae_var._anisopliae
NODE_80_length_427_cov_3122.886700_g57_i0	EU307894.1.1176_U|18S_rRNA|nucleus|strain_LRC_149;_ARSEF_1377|Eukaryota|Opisthokonta|Fungi|Ascomycota|Pezizomycotina|Sordariomycetes|Metarhizium|Metarhizium_anisopliae_var._anisopliae	90.435	115	11	0	60	174	514	628	4.71e-36	152	EU307894.1.1176_U	18S_rRNA	nucleus	strain_LRC_149;_ARSEF_1377	Eukaryota	Opisthokonta	Fungi	Ascomycota	Pezizomycotina	Sordariomycetes	Metarhizium	Metarhizium_anisopliae_var._anisopliae
NODE_80_length_427_cov_3122.886700_g57_i0	EU307923.1.1123_U|18S_rRNA|nucleus||Eukaryota|Opisthokonta|Fungi|Ascomycota|Pezizomycotina|Sordariomycetes|Metarhizium|Metarhizium_anisopliae_var._anisopliae	90.435	115	11	0	60	174	456	570	4.71e-36	152	EU307923.1.1123_U	18S_rRNA	nucleus		Eukaryota	Opisthokonta	Fungi	Ascomycota	Pezizomycotina	Sordariomycetes	Metarhizium	Metarhizium_anisopliae_var._anisopliae
NODE_80_length_427_cov_3122.886700_g57_i0	EU307911.1.1143_U|18S_rRNA|nucleus||Eukaryota|Opisthokonta|Fungi|Ascomycota|Pezizomycotina|Sordariomycetes|Metarhizium|Metarhizium_anisopliae_var._anisopliae	90.435	115	11	0	60	174	453	567	4.71e-36	152	EU307911.1.1143_U	18S_rRNA	nucleus		Eukaryota	Opisthokonta	Fungi	Ascomycota	Pezizomycotina	Sordariomycetes	Metarhizium	Metarhizium_anisopliae_var._anisopliae
NODE_80_length_427_cov_3122.886700_g57_i0	EU307909.1.1143_U|18S_rRNA|nucleus|strain_LRC_211;_ARSEF_2949|Eukaryota|Opisthokonta|Fungi|Ascomycota|Pezizomycotina|Sordariomycetes|Metarhizium|Metarhizium_anisopliae_var._anisopliae	90.435	115	11	0	60	174	502	616	4.71e-36	152	EU307909.1.1143_U	18S_rRNA	nucleus	strain_LRC_211;_ARSEF_2949	Eukaryota	Opisthokonta	Fungi	Ascomycota	Pezizomycotina	Sordariomycetes	Metarhizium	Metarhizium_anisopliae_var._anisopliae
NODE_80_length_427_cov_3122.886700_g57_i0	EU307914.1.1142_U|18S_rRNA|nucleus||Eukaryota|Opisthokonta|Fungi|Ascomycota|Pezizomycotina|Sordariomycetes|Metarhizium|Metarhizium_anisopliae_var._anisopliae	90.435	115	11	0	60	174	487	601	4.71e-36	152	EU307914.1.1142_U	18S_rRNA	nucleus		Eukaryota	Opisthokonta	Fungi	Ascomycota	Pezizomycotina	Sordariomycetes	Metarhizium	Metarhizium_anisopliae_var._anisopliae
NODE_80_length_427_cov_3122.886700_g57_i0	EU307895.1.1186_U|18S_rRNA|nucleus|strain_LRC_177;_Keller_714|Eukaryota|Opisthokonta|Fungi|Ascomycota|Pezizomycotina|Sordariomycetes|Metarhizium|Metarhizium_anisopliae_var._anisopliae	90.435	115	11	0	60	174	501	615	4.71e-36	152	EU307895.1.1186_U	18S_rRNA	nucleus	strain_LRC_177;_Keller_714	Eukaryota	Opisthokonta	Fungi	Ascomycota	Pezizomycotina	Sordariomycetes	Metarhizium	Metarhizium_anisopliae_var._anisopliae
NODE_80_length_427_cov_3122.886700_g57_i0	HQ219429.1.2348_U|18S_rRNA|nucleus|clone_AY2009D12|Eukaryota|Opisthokonta|Fungi|Chytridiomycota|Chytridiomycotina|Chytridiomycetes|Rhyzophidiales_X|Rhyzophidiales_X_sp.	90.351	114	9	2	60	172	1931	2043	6.1e-35	148	HQ219429.1.2348_U	18S_rRNA	nucleus	clone_AY2009D12	Eukaryota	Opisthokonta	Fungi	Chytridiomycota	Chytridiomycotina	Chytridiomycetes	Rhyzophidiales_X	Rhyzophidiales_X_sp.
NODE_80_length_427_cov_3122.886700_g57_i0	JX082170.1.803_U|18S_rRNA|nucleus|strain_MOUSAD1|Eukaryota|Opisthokonta|Fungi|Basidiomycota|Agaricomycotina|Agaricomycetes|Rhizoctonia|Rhizoctonia_solani	90.909	110	10	0	66	175	244	353	6.1e-35	148	JX082170.1.803_U	18S_rRNA	nucleus	strain_MOUSAD1	Eukaryota	Opisthokonta	Fungi	Basidiomycota	Agaricomycotina	Agaricomycetes	Rhizoctonia	Rhizoctonia_solani
NODE_80_length_427_cov_3122.886700_g57_i0	EU307919.1.1200_U|18S_rRNA|nucleus||Eukaryota|Opisthokonta|Fungi|Ascomycota|Pezizomycotina|Sordariomycetes|Metarhizium|Metarhizium_anisopliae_var._anisopliae	91.589	107	9	0	68	174	553	659	6.1e-35	148	EU307919.1.1200_U	18S_rRNA	nucleus		Eukaryota	Opisthokonta	Fungi	Ascomycota	Pezizomycotina	Sordariomycetes	Metarhizium	Metarhizium_anisopliae_var._anisopliae
NODE_80_length_427_cov_3122.886700_g57_i0	HQ191387.1.2377_U|18S_rRNA|nucleus|clone_PA2009B8|Eukaryota|Opisthokonta|Fungi|Chytridiomycota|Chytridiomycotina|Chytridiomycetes|Spizellomycetales-and-Rhizophlyctidales|Spizellomycetales-and-Rhizophlyctidales_sp.	91.589	107	9	0	60	166	1942	2048	6.1e-35	148	HQ191387.1.2377_U	18S_rRNA	nucleus	clone_PA2009B8	Eukaryota	Opisthokonta	Fungi	Chytridiomycota	Chytridiomycotina	Chytridiomycetes	Spizellomycetales-and-Rhizophlyctidales	Spizellomycetales-and-Rhizophlyctidales_sp.
NODE_80_length_427_cov_3122.886700_g57_i0	AM887511.1.894_U|18S_rRNA|nucleus|strain_MUCL_18687|Eukaryota|Opisthokonta|Fungi|Ascomycota|Pezizomycotina|Dothideomycetes|Pyrenophora|Pyrenophora_tritici-repentis	90.826	109	10	0	66	174	349	241	2.19e-34	147	AM887511.1.894_U	18S_rRNA	nucleus	strain_MUCL_18687	Eukaryota	Opisthokonta	Fungi	Ascomycota	Pezizomycotina	Dothideomycetes	Pyrenophora	Pyrenophora_tritici-repentis
NODE_80_length_427_cov_3122.886700_g57_i0	AM712259.1.1242_U|18S_rRNA|nucleus|specimen_personal:Helena_Deckerova(CZ):08-June-2004_|Eukaryota|Opisthokonta|Fungi|Basidiomycota|Agaricomycotina|Agaricomycetes|Psathyrella|Psathyrella_pennata	90.741	108	10	0	68	175	273	380	2.19e-34	147	AM712259.1.1242_U	18S_rRNA	nucleus	specimen_personal:Helena_Deckerova(CZ):08-June-2004_	Eukaryota	Opisthokonta	Fungi	Basidiomycota	Agaricomycotina	Agaricomycetes	Psathyrella	Psathyrella_pennata
NODE_80_length_427_cov_3122.886700_g57_i0	EF060655.1.935_U|18S_rRNA|nucleus||Eukaryota|Opisthokonta|Fungi|Ascomycota|Pezizomycotina|Sordariomycetes|Sordariomycetes_X|Sordariomycetes_X_sp.	90.09	111	11	0	64	174	509	619	7.89e-34	145	EF060655.1.935_U	18S_rRNA	nucleus		Eukaryota	Opisthokonta	Fungi	Ascomycota	Pezizomycotina	Sordariomycetes	Sordariomycetes_X	Sordariomycetes_X_sp.
NODE_80_length_427_cov_3122.886700_g57_i0	AM712293.1.1261_U|18S_rRNA|nucleus|specimen_BRNM:705622|Eukaryota|Opisthokonta|Fungi|Basidiomycota|Agaricomycotina|Agaricomycetes|Psathyrella|Psathyrella_gossypina	90.741	108	10	0	68	175	264	371	7.89e-34	145	AM712293.1.1261_U	18S_rRNA	nucleus	specimen_BRNM:705622	Eukaryota	Opisthokonta	Fungi	Basidiomycota	Agaricomycotina	Agaricomycetes	Psathyrella	Psathyrella_gossypina
NODE_80_length_427_cov_3122.886700_g57_i0	AM712274.1.1266_U|18S_rRNA|nucleus|specimen_BRNM:705634|Eukaryota|Opisthokonta|Fungi|Basidiomycota|Agaricomycotina|Agaricomycetes|Psathyrella|Psathyrella_senex	90.741	108	10	0	68	175	272	379	7.89e-34	145	AM712274.1.1266_U	18S_rRNA	nucleus	specimen_BRNM:705634	Eukaryota	Opisthokonta	Fungi	Basidiomycota	Agaricomycotina	Agaricomycetes	Psathyrella	Psathyrella_senex
NODE_80_length_427_cov_3122.886700_g57_i0	AM712267.1.1242_U|18S_rRNA|nucleus|specimen_personal:Manfred_Enderle(D):17-Aug-1985_|Eukaryota|Opisthokonta|Fungi|Basidiomycota|Agaricomycotina|Agaricomycetes|Psathyrella|Psathyrella_olympiana	90.741	108	10	0	68	175	259	366	7.89e-34	145	AM712267.1.1242_U	18S_rRNA	nucleus	specimen_personal:Manfred_Enderle(D):17-Aug-1985_	Eukaryota	Opisthokonta	Fungi	Basidiomycota	Agaricomycotina	Agaricomycetes	Psathyrella	Psathyrella_olympiana
NODE_80_length_427_cov_3122.886700_g57_i0	AM712258.1.1238_U|18S_rRNA|nucleus|specimen_BRNM:705608|Eukaryota|Opisthokonta|Fungi|Basidiomycota|Agaricomycotina|Agaricomycetes|Psathyrella|Psathyrella_pennata	90.741	108	10	0	68	175	274	381	7.89e-34	145	AM712258.1.1238_U	18S_rRNA	nucleus	specimen_BRNM:705608	Eukaryota	Opisthokonta	Fungi	Basidiomycota	Agaricomycotina	Agaricomycetes	Psathyrella	Psathyrella_pennata
NODE_80_length_427_cov_3122.886700_g57_i0	AM712265.1.1242_U|18S_rRNA|nucleus|specimen_WU:13965|Eukaryota|Opisthokonta|Fungi|Basidiomycota|Agaricomycotina|Agaricomycetes|Psathyrella|Psathyrella_fulvescens	90.741	108	10	0	68	175	271	378	7.89e-34	145	AM712265.1.1242_U	18S_rRNA	nucleus	specimen_WU:13965	Eukaryota	Opisthokonta	Fungi	Basidiomycota	Agaricomycotina	Agaricomycetes	Psathyrella	Psathyrella_fulvescens
NODE_80_length_427_cov_3122.886700_g57_i0	AM712248.1.1536_U|18S_rRNA|nucleus|specimen_K:70570|Eukaryota|Opisthokonta|Fungi|Basidiomycota|Agaricomycotina|Agaricomycetes|Psathyrella|Psathyrella_artemisiae	90.741	108	10	0	68	175	276	383	7.89e-34	145	AM712248.1.1536_U	18S_rRNA	nucleus	specimen_K:70570	Eukaryota	Opisthokonta	Fungi	Basidiomycota	Agaricomycotina	Agaricomycetes	Psathyrella	Psathyrella_artemisiae
NODE_80_length_427_cov_3122.886700_g57_i0	AM712252.1.1557_U|18S_rRNA|nucleus|specimen_BRNM:705639|Eukaryota|Opisthokonta|Fungi|Basidiomycota|Agaricomycotina|Agaricomycetes|Psathyrella|Psathyrella_spintrigeroides	90.741	108	10	0	68	175	278	385	7.89e-34	145	AM712252.1.1557_U	18S_rRNA	nucleus	specimen_BRNM:705639	Eukaryota	Opisthokonta	Fungi	Basidiomycota	Agaricomycotina	Agaricomycetes	Psathyrella	Psathyrella_spintrigeroides
NODE_80_length_427_cov_3122.886700_g57_i0	AM712255.1.1237_U|18S_rRNA|nucleus|specimen_BRNM:705620|Eukaryota|Opisthokonta|Fungi|Basidiomycota|Agaricomycotina|Agaricomycetes|Psathyrella|Psathyrella_impexa	90.741	108	10	0	68	175	271	378	7.89e-34	145	AM712255.1.1237_U	18S_rRNA	nucleus	specimen_BRNM:705620	Eukaryota	Opisthokonta	Fungi	Basidiomycota	Agaricomycotina	Agaricomycetes	Psathyrella	Psathyrella_impexa
NODE_80_length_427_cov_3122.886700_g57_i0	AM712280.1.1240_U|18S_rRNA|nucleus|specimen_BRNM:705625|Eukaryota|Opisthokonta|Fungi|Basidiomycota|Agaricomycotina|Agaricomycetes|Psathyrella|Psathyrella_multipedata	90.741	108	10	0	68	175	258	365	7.89e-34	145	AM712280.1.1240_U	18S_rRNA	nucleus	specimen_BRNM:705625	Eukaryota	Opisthokonta	Fungi	Basidiomycota	Agaricomycotina	Agaricomycetes	Psathyrella	Psathyrella_multipedata
NODE_80_length_427_cov_3122.886700_g57_i0	AM712264.1.1237_U|18S_rRNA|nucleus|specimen_BRNM:705618|Eukaryota|Opisthokonta|Fungi|Basidiomycota|Agaricomycotina|Agaricomycetes|Psathyrella|Psathyrella_fusca	90.741	108	10	0	68	175	271	378	7.89e-34	145	AM712264.1.1237_U	18S_rRNA	nucleus	specimen_BRNM:705618	Eukaryota	Opisthokonta	Fungi	Basidiomycota	Agaricomycotina	Agaricomycetes	Psathyrella	Psathyrella_fusca
NODE_80_length_427_cov_3122.886700_g57_i0	AM712246.1.1544_U|18S_rRNA|nucleus|specimen_BRNM:705632|Eukaryota|Opisthokonta|Fungi|Basidiomycota|Agaricomycotina|Agaricomycetes|Psathyrella|Psathyrella_rostellata	90.741	108	10	0	68	175	275	382	7.89e-34	145	AM712246.1.1544_U	18S_rRNA	nucleus	specimen_BRNM:705632	Eukaryota	Opisthokonta	Fungi	Basidiomycota	Agaricomycotina	Agaricomycetes	Psathyrella	Psathyrella_rostellata
NODE_80_length_427_cov_3122.886700_g57_i0	AM712275.1.1300_U|18S_rRNA|nucleus|specimen_WU:19387|Eukaryota|Opisthokonta|Fungi|Basidiomycota|Agaricomycotina|Agaricomycetes|Psathyrella|Psathyrella_dunensis	90.741	108	10	0	68	175	273	380	7.89e-34	145	AM712275.1.1300_U	18S_rRNA	nucleus	specimen_WU:19387	Eukaryota	Opisthokonta	Fungi	Basidiomycota	Agaricomycotina	Agaricomycetes	Psathyrella	Psathyrella_dunensis
NODE_80_length_427_cov_3122.886700_g57_i0	AM712266.1.1228_U|18S_rRNA|nucleus|specimen_BRNM:705615|Eukaryota|Opisthokonta|Fungi|Basidiomycota|Agaricomycotina|Agaricomycetes|Psathyrella|Psathyrella_ocellata	90.741	108	10	0	68	175	270	377	7.89e-34	145	AM712266.1.1228_U	18S_rRNA	nucleus	specimen_BRNM:705615	Eukaryota	Opisthokonta	Fungi	Basidiomycota	Agaricomycotina	Agaricomycetes	Psathyrella	Psathyrella_ocellata
NODE_80_length_427_cov_3122.886700_g57_i0	AM712290.1.1304_U|18S_rRNA|nucleus|specimen_WU:13716|Eukaryota|Opisthokonta|Fungi|Basidiomycota|Agaricomycotina|Agaricomycetes|Psathyrella|Psathyrella_variata	90.741	108	10	0	68	175	283	390	7.89e-34	145	AM712290.1.1304_U	18S_rRNA	nucleus	specimen_WU:13716	Eukaryota	Opisthokonta	Fungi	Basidiomycota	Agaricomycotina	Agaricomycetes	Psathyrella	Psathyrella_variata
NODE_80_length_427_cov_3122.886700_g57_i0	AM712287.1.1301_U|18S_rRNA|nucleus|specimen_BRNM:705614|Eukaryota|Opisthokonta|Fungi|Basidiomycota|Agaricomycotina|Agaricomycetes|Psathyrella|Psathyrella_cernua	90.741	108	10	0	68	175	283	390	7.89e-34	145	AM712287.1.1301_U	18S_rRNA	nucleus	specimen_BRNM:705614	Eukaryota	Opisthokonta	Fungi	Basidiomycota	Agaricomycotina	Agaricomycetes	Psathyrella	Psathyrella_cernua
NODE_80_length_427_cov_3122.886700_g57_i0	HQ191313.1.2259_U|18S_rRNA|nucleus|clone_PA2009A3|Eukaryota|Opisthokonta|Fungi|Chytridiomycota|Chytridiomycotina|Chytridiomycetes|Rhyzophidiales_X|Rhyzophidiales_X_sp.	90.654	107	10	0	60	166	1895	2001	2.84e-33	143	HQ191313.1.2259_U	18S_rRNA	nucleus	clone_PA2009A3	Eukaryota	Opisthokonta	Fungi	Chytridiomycota	Chytridiomycotina	Chytridiomycetes	Rhyzophidiales_X	Rhyzophidiales_X_sp.
NODE_80_length_427_cov_3122.886700_g57_i0	HQ219400.1.2370_U|18S_rRNA|nucleus|clone_AY2009B2|Eukaryota|Opisthokonta|Fungi|Ascomycota|Pezizomycotina|Sordariomycetes|Sordariomycetes_X|Sordariomycetes_X_sp.	90.654	107	10	0	68	174	2018	2124	2.84e-33	143	HQ219400.1.2370_U	18S_rRNA	nucleus	clone_AY2009B2	Eukaryota	Opisthokonta	Fungi	Ascomycota	Pezizomycotina	Sordariomycetes	Sordariomycetes_X	Sordariomycetes_X_sp.
NODE_80_length_427_cov_3122.886700_g57_i0	HQ219449.1.2387_U|18S_rRNA|nucleus|clone_AY2009D3|Eukaryota|Opisthokonta|Fungi|Chytridiomycota|Chytridiomycotina|Chytridiomycetes|Spizellomycetales-and-Rhizophlyctidales|Spizellomycetales-and-Rhizophlyctidales_sp.	90.654	107	10	0	60	166	1938	2044	2.84e-33	143	HQ219449.1.2387_U	18S_rRNA	nucleus	clone_AY2009D3	Eukaryota	Opisthokonta	Fungi	Chytridiomycota	Chytridiomycotina	Chytridiomycetes	Spizellomycetales-and-Rhizophlyctidales	Spizellomycetales-and-Rhizophlyctidales_sp.
NODE_80_length_427_cov_3122.886700_g57_i0	MN315595.1.2719_U|18S_rRNA|nucleus|strain_HFCC114|Eukaryota|Stramenopiles|Opalozoa|Bicoecea|Anoecales|Cafeteriaceae|Cafeteria|Cafeteria_biegae	90.654	107	8	1	68	174	2131	2235	1.02e-32	141	MN315595.1.2719_U	18S_rRNA	nucleus	strain_HFCC114	Eukaryota	Stramenopiles	Opalozoa	Bicoecea	Anoecales	Cafeteriaceae	Cafeteria	Cafeteria_biegae
NODE_80_length_427_cov_3122.886700_g57_i0	MN315596.1.2674_U|18S_rRNA|nucleus|strain_HFCC115|Eukaryota|Stramenopiles|Opalozoa|Bicoecea|Anoecales|Cafeteriaceae|Cafeteria|Cafeteria_biegae	90.654	107	8	1	68	174	2056	2160	1.02e-32	141	MN315596.1.2674_U	18S_rRNA	nucleus	strain_HFCC115	Eukaryota	Stramenopiles	Opalozoa	Bicoecea	Anoecales	Cafeteriaceae	Cafeteria	Cafeteria_biegae
NODE_80_length_427_cov_3122.886700_g57_i0	JN397382.1.1599_U|18S_rRNA|nucleus|strain_USN_17|Eukaryota|Opisthokonta|Fungi|Ascomycota|Pezizomycotina|Sordariomycetes|Elaphocordyceps|Elaphocordyceps_jezoensis	90.566	106	10	0	69	174	392	497	1.02e-32	141	JN397382.1.1599_U	18S_rRNA	nucleus	strain_USN_17	Eukaryota	Opisthokonta	Fungi	Ascomycota	Pezizomycotina	Sordariomycetes	Elaphocordyceps	Elaphocordyceps_jezoensis
NODE_92_length_403_cov_175.890052_g69_i0	FN690113.1.926_U|18S_rRNA|nucleus|clone_2b-29|Eukaryota|Alveolata|Dinoflagellata|Dinophyceae|Suessiales|Suessiaceae|Woloszynskia|Woloszynskia_sp.	94.763	401	19	1	3	403	318	716	7.81e-178	623	FN690113.1.926_U	18S_rRNA	nucleus	clone_2b-29	Eukaryota	Alveolata	Dinoflagellata	Dinophyceae	Suessiales	Suessiaceae	Woloszynskia	Woloszynskia_sp.
NODE_92_length_403_cov_175.890052_g69_i0	FN690132.1.1704_U|18S_rRNA|nucleus|clone_1-E9|Eukaryota|Alveolata|Dinoflagellata|Dinophyceae|Suessiales|Suessiaceae|Biecheleria|Biecheleria_sp.	94.763	401	19	1	3	403	310	708	7.81e-178	623	FN690132.1.1704_U	18S_rRNA	nucleus	clone_1-E9	Eukaryota	Alveolata	Dinoflagellata	Dinophyceae	Suessiales	Suessiaceae	Biecheleria	Biecheleria_sp.
NODE_92_length_403_cov_175.890052_g69_i0	LC068842.1.1804_U|18S_rRNA|nucleus|strain_trd276-kt|Eukaryota|Alveolata|Dinoflagellata|Dinophyceae|Suessiales|Suessiaceae|Biecheleria|Biecheleria_brevisulcata	94.514	401	20	1	3	403	356	754	3.64e-176	617	LC068842.1.1804_U	18S_rRNA	nucleus	strain_trd276-kt	Eukaryota	Alveolata	Dinoflagellata	Dinophyceae	Suessiales	Suessiaceae	Biecheleria	Biecheleria_brevisulcata
NODE_92_length_403_cov_175.890052_g69_i0	FN690143.1.1697_U|18S_rRNA|nucleus|clone_1b-C3|Eukaryota|Alveolata|Dinoflagellata|Dinophyceae|Suessiales|Suessiaceae|Woloszynskia|Woloszynskia_sp.	94.514	401	20	1	3	403	306	704	3.64e-176	617	FN690143.1.1697_U	18S_rRNA	nucleus	clone_1b-C3	Eukaryota	Alveolata	Dinoflagellata	Dinophyceae	Suessiales	Suessiaceae	Woloszynskia	Woloszynskia_sp.
NODE_92_length_403_cov_175.890052_g69_i0	FN690106.1.913_U|18S_rRNA|nucleus|clone_2b-16|Eukaryota|Alveolata|Dinoflagellata|Dinophyceae|Suessiales|Suessiaceae|Woloszynskia|Woloszynskia_sp.	94.514	401	20	1	3	403	310	708	3.64e-176	617	FN690106.1.913_U	18S_rRNA	nucleus	clone_2b-16	Eukaryota	Alveolata	Dinoflagellata	Dinophyceae	Suessiales	Suessiaceae	Woloszynskia	Woloszynskia_sp.
NODE_92_length_403_cov_175.890052_g69_i0	FN690150.1.1704_U|18S_rRNA|nucleus|clone_3c-A3|Eukaryota|Alveolata|Dinoflagellata|Dinophyceae|Suessiales|Suessiaceae|Biecheleria|Biecheleria_sp.	94.514	401	20	1	3	403	311	709	3.64e-176	617	FN690150.1.1704_U	18S_rRNA	nucleus	clone_3c-A3	Eukaryota	Alveolata	Dinoflagellata	Dinophyceae	Suessiales	Suessiaceae	Biecheleria	Biecheleria_sp.
NODE_92_length_403_cov_175.890052_g69_i0	KC488424.1.1711_U|18S_rRNA|nucleus|clone_HL2SCM10.11|Eukaryota|Alveolata|Dinoflagellata|Dinophyceae|Dinophyceae_X|Dinophyceae_XX|Dinophyceae_XXX|Dinophyceae_XXX_sp.	94.264	401	23	0	3	403	305	705	4.7e-175	614	KC488424.1.1711_U	18S_rRNA	nucleus	clone_HL2SCM10.11	Eukaryota	Alveolata	Dinoflagellata	Dinophyceae	Dinophyceae_X	Dinophyceae_XX	Dinophyceae_XXX	Dinophyceae_XXX_sp.
NODE_92_length_403_cov_175.890052_g69_i0	KJ757874.1.1801_U|18S_rRNA|nucleus|clone_SGYI1166|Eukaryota|Alveolata|Dinoflagellata|Dinophyceae|Dinophyceae_X|Dinophyceae_XX|Dinophyceae_XXX|Dinophyceae_XXX_sp.	94.045	403	24	0	1	403	352	754	1.69e-174	612	KJ757874.1.1801_U	18S_rRNA	nucleus	clone_SGYI1166	Eukaryota	Alveolata	Dinoflagellata	Dinophyceae	Dinophyceae_X	Dinophyceae_XX	Dinophyceae_XXX	Dinophyceae_XXX_sp.
NODE_92_length_403_cov_175.890052_g69_i0	FN690130.1.1701_U|18S_rRNA|nucleus|clone_1b-D7|Eukaryota|Alveolata|Dinoflagellata|Dinophyceae|Suessiales|Suessiaceae|Biecheleria|Biecheleria_sp.	94.264	401	21	1	3	403	308	706	1.69e-174	612	FN690130.1.1701_U	18S_rRNA	nucleus	clone_1b-D7	Eukaryota	Alveolata	Dinoflagellata	Dinophyceae	Suessiales	Suessiaceae	Biecheleria	Biecheleria_sp.
NODE_92_length_403_cov_175.890052_g69_i0	U41086.1.1797_U|18S_rRNA|nucleus|strain_CCMP419|Eukaryota|Alveolata|Dinoflagellata|Dinophyceae|Suessiales|Suessiaceae|Protodinium|Protodinium_simplex	93.781	402	21	3	3	403	349	747	3.66e-171	601	U41086.1.1797_U	18S_rRNA	nucleus	strain_CCMP419	Eukaryota	Alveolata	Dinoflagellata	Dinophyceae	Suessiales	Suessiaceae	Protodinium	Protodinium_simplex
NODE_92_length_403_cov_175.890052_g69_i0	FN690151.1.1661_U|18S_rRNA|nucleus|clone_4-F6|Eukaryota|Alveolata|Dinoflagellata|Dinophyceae|Suessiales|Suessiaceae|Suessiaceae_X|Suessiaceae_X_sp.	93.734	399	23	1	5	403	305	701	4.74e-170	597	FN690151.1.1661_U	18S_rRNA	nucleus	clone_4-F6	Eukaryota	Alveolata	Dinoflagellata	Dinophyceae	Suessiales	Suessiaceae	Suessiaceae_X	Suessiaceae_X_sp.
NODE_92_length_403_cov_175.890052_g69_i0	FN690258.1.1700_U|18S_rRNA|nucleus|clone_5-A2|Eukaryota|Alveolata|Dinoflagellata|Dinophyceae|Suessiales|Suessiaceae|Suessiaceae_X|Suessiaceae_X_sp.	93.532	402	23	3	3	403	307	706	4.74e-170	597	FN690258.1.1700_U	18S_rRNA	nucleus	clone_5-A2	Eukaryota	Alveolata	Dinoflagellata	Dinophyceae	Suessiales	Suessiaceae	Suessiaceae_X	Suessiaceae_X_sp.
NODE_92_length_403_cov_175.890052_g69_i0	KJ763267.1.1797_U|18S_rRNA|nucleus|clone_SGUH702|Eukaryota|Alveolata|Dinoflagellata|Dinophyceae|Suessiales|Suessiaceae|Pelagodinium|Pelagodinium_sp.	93.532	402	22	3	3	403	351	749	1.7e-169	595	KJ763267.1.1797_U	18S_rRNA	nucleus	clone_SGUH702	Eukaryota	Alveolata	Dinoflagellata	Dinophyceae	Suessiales	Suessiaceae	Pelagodinium	Pelagodinium_sp.
NODE_92_length_403_cov_175.890052_g69_i0	LN898222.1.1684_U|18S_rRNA|nucleus|strain_YY1405|Eukaryota|Alveolata|Dinoflagellata|Dinophyceae|Suessiales|Suessiaceae|Yihiella|Yihiella_yeosuensis	93.284	402	23	3	3	403	236	634	7.93e-168	590	LN898222.1.1684_U	18S_rRNA	nucleus	strain_YY1405	Eukaryota	Alveolata	Dinoflagellata	Dinophyceae	Suessiales	Suessiaceae	Yihiella	Yihiella_yeosuensis
NODE_92_length_403_cov_175.890052_g69_i0	U41087.1.1799_U|18S_rRNA|nucleus||Eukaryota|Alveolata|Dinoflagellata|Dinophyceae|Suessiales|Suessiaceae|Pelagodinium|Pelagodinium_beii	93.284	402	23	3	3	403	351	749	7.93e-168	590	U41087.1.1799_U	18S_rRNA	nucleus		Eukaryota	Alveolata	Dinoflagellata	Dinophyceae	Suessiales	Suessiaceae	Pelagodinium	Pelagodinium_beii
NODE_92_length_403_cov_175.890052_g69_i0	EF526743.1.1556_U|18S_rRNA|nucleus|clone_NA1_2E9|Eukaryota|Alveolata|Dinoflagellata|Dinophyceae|Suessiales|Suessiaceae|Yihiella|Yihiella_yeosuensis	93.284	402	23	3	3	403	265	663	7.93e-168	590	EF526743.1.1556_U	18S_rRNA	nucleus	clone_NA1_2E9	Eukaryota	Alveolata	Dinoflagellata	Dinophyceae	Suessiales	Suessiaceae	Yihiella	Yihiella_yeosuensis
NODE_92_length_403_cov_175.890052_g69_i0	AB695506.1.1753_U|18S_rRNA|nucleus|clone_MPE2-11|Eukaryota|Alveolata|Dinoflagellata|Dinophyceae|Suessiales|Suessiaceae|Suessiaceae_X|Suessiaceae_X_sp.	93.035	402	24	3	3	403	330	728	3.69e-166	584	AB695506.1.1753_U	18S_rRNA	nucleus	clone_MPE2-11	Eukaryota	Alveolata	Dinoflagellata	Dinophyceae	Suessiales	Suessiaceae	Suessiaceae_X	Suessiaceae_X_sp.
NODE_92_length_403_cov_175.890052_g69_i0	JF791067.1.1777_U|18S_rRNA|nucleus|clone_7966|Eukaryota|Alveolata|Dinoflagellata|Dinophyceae|Suessiales|Suessiaceae|Pelagodinium|Pelagodinium_beii	93.035	402	24	3	3	403	351	749	3.69e-166	584	JF791067.1.1777_U	18S_rRNA	nucleus	clone_7966	Eukaryota	Alveolata	Dinoflagellata	Dinophyceae	Suessiales	Suessiaceae	Pelagodinium	Pelagodinium_beii
NODE_92_length_403_cov_175.890052_g69_i0	JF791066.1.1777_U|18S_rRNA|nucleus||Eukaryota|Alveolata|Dinoflagellata|Dinophyceae|Suessiales|Suessiaceae|Pelagodinium|Pelagodinium_beii	93.035	402	24	3	3	403	351	749	3.69e-166	584	JF791066.1.1777_U	18S_rRNA	nucleus		Eukaryota	Alveolata	Dinoflagellata	Dinophyceae	Suessiales	Suessiaceae	Pelagodinium	Pelagodinium_beii
NODE_92_length_403_cov_175.890052_g69_i0	JF791063.1.1777_U|18S_rRNA|nucleus|clone_7954|Eukaryota|Alveolata|Dinoflagellata|Dinophyceae|Suessiales|Suessiaceae|Pelagodinium|Pelagodinium_beii	93.035	402	24	3	3	403	341	739	3.69e-166	584	JF791063.1.1777_U	18S_rRNA	nucleus	clone_7954	Eukaryota	Alveolata	Dinoflagellata	Dinophyceae	Suessiales	Suessiaceae	Pelagodinium	Pelagodinium_beii
NODE_92_length_403_cov_175.890052_g69_i0	KJ757855.1.1805_U|18S_rRNA|nucleus|clone_SGYI1144|Eukaryota|Alveolata|Dinoflagellata|Dinophyceae|Dinophyceae_X|Dinophyceae_XX|Dinophyceae_XXX|Dinophyceae_XXX_sp.	92.804	403	27	2	3	403	354	756	1.33e-165	582	KJ757855.1.1805_U	18S_rRNA	nucleus	clone_SGYI1144	Eukaryota	Alveolata	Dinoflagellata	Dinophyceae	Dinophyceae_X	Dinophyceae_XX	Dinophyceae_XXX	Dinophyceae_XXX_sp.
NODE_92_length_403_cov_175.890052_g69_i0	FN690144.1.1691_U|18S_rRNA|nucleus|clone_1b-G7|Eukaryota|Alveolata|Dinoflagellata|Dinophyceae|Suessiales|Suessiaceae|Woloszynskia|Woloszynskia_sp.	93.017	401	23	2	3	403	308	703	4.77e-165	580	FN690144.1.1691_U	18S_rRNA	nucleus	clone_1b-G7	Eukaryota	Alveolata	Dinoflagellata	Dinophyceae	Suessiales	Suessiaceae	Woloszynskia	Woloszynskia_sp.
NODE_92_length_403_cov_175.890052_g69_i0	KJ762892.1.1799_U|18S_rRNA|nucleus|clone_SGUH1148|Eukaryota|Alveolata|Dinoflagellata|Dinophyceae|Dinophyceae_X|Dinophyceae_XX|Dinophyceae_XXX|Dinophyceae_XXX_sp.	92.768	401	27	1	3	403	355	753	1.72e-164	579	KJ762892.1.1799_U	18S_rRNA	nucleus	clone_SGUH1148	Eukaryota	Alveolata	Dinoflagellata	Dinophyceae	Dinophyceae_X	Dinophyceae_XX	Dinophyceae_XXX	Dinophyceae_XXX_sp.
NODE_92_length_403_cov_175.890052_g69_i0	KJ757846.1.1801_U|18S_rRNA|nucleus|clone_SGYI1134|Eukaryota|Alveolata|Dinoflagellata|Dinophyceae|Dinophyceae_X|Dinophyceae_XX|Dinophyceae_XXX|Dinophyceae_XXX_sp.	92.768	401	27	1	3	403	355	753	1.72e-164	579	KJ757846.1.1801_U	18S_rRNA	nucleus	clone_SGYI1134	Eukaryota	Alveolata	Dinoflagellata	Dinophyceae	Dinophyceae_X	Dinophyceae_XX	Dinophyceae_XXX	Dinophyceae_XXX_sp.
NODE_92_length_403_cov_175.890052_g69_i0	FN690164.1.1703_U|18S_rRNA|nucleus|clone_6c-H1|Eukaryota|Alveolata|Dinoflagellata|Dinophyceae|Suessiales|Suessiaceae|Suessiaceae_X|Suessiaceae_X_sp.	92.786	402	25	3	3	403	308	706	1.72e-164	579	FN690164.1.1703_U	18S_rRNA	nucleus	clone_6c-H1	Eukaryota	Alveolata	Dinoflagellata	Dinophyceae	Suessiales	Suessiaceae	Suessiaceae_X	Suessiaceae_X_sp.
NODE_92_length_403_cov_175.890052_g69_i0	AB016578.1.1792_U|18S_rRNA|nucleus||Eukaryota|Alveolata|Dinoflagellata|Dinophyceae|Suessiales|Symbiodiniaceae|Symbiodiniaceae_X|Symbiodiniaceae_Foram_Clade_D	92.982	399	24	3	3	400	348	743	1.72e-164	579	AB016578.1.1792_U	18S_rRNA	nucleus		Eukaryota	Alveolata	Dinoflagellata	Dinophyceae	Suessiales	Symbiodiniaceae	Symbiodiniaceae_X	Symbiodiniaceae_Foram_Clade_D
NODE_92_length_403_cov_175.890052_g69_i0	GU647173.1.1535_U|18S_rRNA|nucleus|clone_ML1_dino18S-10|Eukaryota|Alveolata|Dinoflagellata|Dinophyceae|Dinophyceae_X|Dinophyceae_XX|Dinophyceae_XXX|Dinophyceae_XXX_sp.	92.786	402	25	3	3	403	133	531	1.72e-164	579	GU647173.1.1535_U	18S_rRNA	nucleus	clone_ML1_dino18S-10	Eukaryota	Alveolata	Dinoflagellata	Dinophyceae	Dinophyceae_X	Dinophyceae_XX	Dinophyceae_XXX	Dinophyceae_XXX_sp.
NODE_92_length_403_cov_175.890052_g69_i0	DQ310254.1.1803_U|18S_rRNA|nucleus|clone_FV23_2H12G4|Eukaryota|Alveolata|Dinoflagellata|Dinophyceae|Suessiales|Suessiaceae|Suessiaceae_X|Suessiaceae_X_sp.	92.786	402	26	2	3	403	354	753	1.72e-164	579	DQ310254.1.1803_U	18S_rRNA	nucleus	clone_FV23_2H12G4	Eukaryota	Alveolata	Dinoflagellata	Dinophyceae	Suessiales	Suessiaceae	Suessiaceae_X	Suessiaceae_X_sp.
NODE_92_length_403_cov_175.890052_g69_i0	HG529978.1.1727_U|18S_rRNA|nucleus||Eukaryota|Alveolata|Dinoflagellata|Dinophyceae|Suessiales|Suessiaceae|Ansanella|Ansanella_granifera	92.804	403	23	5	3	403	286	684	1.72e-164	579	HG529978.1.1727_U	18S_rRNA	nucleus		Eukaryota	Alveolata	Dinoflagellata	Dinophyceae	Suessiales	Suessiaceae	Ansanella	Ansanella_granifera
NODE_92_length_403_cov_175.890052_g69_i0	JF791031.1.1777_U|18S_rRNA|nucleus||Eukaryota|Alveolata|Dinoflagellata|Dinophyceae|Suessiales|Suessiaceae|Protodinium|Protodinium_simplex	92.786	402	25	3	3	403	350	748	1.72e-164	579	JF791031.1.1777_U	18S_rRNA	nucleus		Eukaryota	Alveolata	Dinoflagellata	Dinophyceae	Suessiales	Suessiaceae	Protodinium	Protodinium_simplex
NODE_92_length_403_cov_175.890052_g69_i0	FJ914482.1.1529_U|18S_rRNA|nucleus|clone_S54|Eukaryota|Alveolata|Dinoflagellata|Dinophyceae|Suessiales|Suessiaceae|Protodinium|Protodinium_simplex	92.786	402	25	3	3	403	147	545	1.72e-164	579	FJ914482.1.1529_U	18S_rRNA	nucleus	clone_S54	Eukaryota	Alveolata	Dinoflagellata	Dinophyceae	Suessiales	Suessiaceae	Protodinium	Protodinium_simplex
NODE_92_length_403_cov_175.890052_g69_i0	GU647176.1.1535_U|18S_rRNA|nucleus|clone_ML1_dino18S-16|Eukaryota|Alveolata|Dinoflagellata|Dinophyceae|Suessiales|Suessiaceae|Polarella|Polarella_glacialis	92.786	402	25	3	3	403	133	531	1.72e-164	579	GU647176.1.1535_U	18S_rRNA	nucleus	clone_ML1_dino18S-16	Eukaryota	Alveolata	Dinoflagellata	Dinophyceae	Suessiales	Suessiaceae	Polarella	Polarella_glacialis
NODE_92_length_403_cov_175.890052_g69_i0	GQ375263.1.1793_U|18S_rRNA|nucleus|strain_CCMP2088|Eukaryota|Alveolata|Dinoflagellata|Dinophyceae|Suessiales|Suessiaceae|Polarella|Polarella_glacialis	92.786	402	25	3	3	403	346	744	1.72e-164	579	GQ375263.1.1793_U	18S_rRNA	nucleus	strain_CCMP2088	Eukaryota	Alveolata	Dinoflagellata	Dinophyceae	Suessiales	Suessiaceae	Polarella	Polarella_glacialis
NODE_92_length_403_cov_175.890052_g69_i0	KJ763644.1.1801_U|18S_rRNA|nucleus|clone_SGYP1496|Eukaryota|Alveolata|Dinoflagellata|Dinophyceae|Dinophyceae_X|Dinophyceae_XX|Dinophyceae_XXX|Dinophyceae_XXX_sp.	92.519	401	28	1	3	403	353	751	7.98e-163	573	KJ763644.1.1801_U	18S_rRNA	nucleus	clone_SGYP1496	Eukaryota	Alveolata	Dinoflagellata	Dinophyceae	Dinophyceae_X	Dinophyceae_XX	Dinophyceae_XXX	Dinophyceae_XXX_sp.
NODE_92_length_403_cov_175.890052_g69_i0	KJ763153.1.1801_U|18S_rRNA|nucleus|clone_SGUH521|Eukaryota|Alveolata|Dinoflagellata|Dinophyceae|Dinophyceae_X|Dinophyceae_XX|Dinophyceae_XXX|Dinophyceae_XXX_sp.	92.519	401	28	1	3	403	355	753	7.98e-163	573	KJ763153.1.1801_U	18S_rRNA	nucleus	clone_SGUH521	Eukaryota	Alveolata	Dinoflagellata	Dinophyceae	Dinophyceae_X	Dinophyceae_XX	Dinophyceae_XXX	Dinophyceae_XXX_sp.
NODE_92_length_403_cov_175.890052_g69_i0	KJ761814.1.1798_U|18S_rRNA|nucleus|clone_SGYT1154|Eukaryota|Alveolata|Dinoflagellata|Dinophyceae|Dinophyceae_X|Dinophyceae_XX|Dinophyceae_XXX|Dinophyceae_XXX_sp.	92.519	401	28	1	3	403	354	752	7.98e-163	573	KJ761814.1.1798_U	18S_rRNA	nucleus	clone_SGYT1154	Eukaryota	Alveolata	Dinoflagellata	Dinophyceae	Dinophyceae_X	Dinophyceae_XX	Dinophyceae_XXX	Dinophyceae_XXX_sp.
NODE_92_length_403_cov_175.890052_g69_i0	KJ761640.1.1798_U|18S_rRNA|nucleus|clone_SGYX881|Eukaryota|Alveolata|Dinoflagellata|Dinophyceae|Dinophyceae_X|Dinophyceae_XX|Dinophyceae_XXX|Dinophyceae_XXX_sp.	92.519	401	28	1	3	403	354	752	7.98e-163	573	KJ761640.1.1798_U	18S_rRNA	nucleus	clone_SGYX881	Eukaryota	Alveolata	Dinoflagellata	Dinophyceae	Dinophyceae_X	Dinophyceae_XX	Dinophyceae_XXX	Dinophyceae_XXX_sp.
NODE_92_length_403_cov_175.890052_g69_i0	KJ760624.1.1799_U|18S_rRNA|nucleus|clone_SGYW584|Eukaryota|Alveolata|Dinoflagellata|Dinophyceae|Dinophyceae_X|Dinophyceae_XX|Dinophyceae_XXX|Dinophyceae_XXX_sp.	92.519	401	28	1	3	403	355	753	7.98e-163	573	KJ760624.1.1799_U	18S_rRNA	nucleus	clone_SGYW584	Eukaryota	Alveolata	Dinoflagellata	Dinophyceae	Dinophyceae_X	Dinophyceae_XX	Dinophyceae_XXX	Dinophyceae_XXX_sp.
NODE_92_length_403_cov_175.890052_g69_i0	KJ759487.1.1792_U|18S_rRNA|nucleus|clone_SGYO426|Eukaryota|Alveolata|Dinoflagellata|Dinophyceae|Dinophyceae_X|Dinophyceae_XX|Dinophyceae_XXX|Dinophyceae_XXX_sp.	92.519	401	28	1	3	403	355	753	7.98e-163	573	KJ759487.1.1792_U	18S_rRNA	nucleus	clone_SGYO426	Eukaryota	Alveolata	Dinoflagellata	Dinophyceae	Dinophyceae_X	Dinophyceae_XX	Dinophyceae_XXX	Dinophyceae_XXX_sp.
NODE_92_length_403_cov_175.890052_g69_i0	KJ758273.1.1799_U|18S_rRNA|nucleus|clone_SGYI836|Eukaryota|Alveolata|Dinoflagellata|Dinophyceae|Dinophyceae_X|Dinophyceae_XX|Dinophyceae_XXX|Dinophyceae_XXX_sp.	92.519	401	28	1	3	403	355	753	7.98e-163	573	KJ758273.1.1799_U	18S_rRNA	nucleus	clone_SGYI836	Eukaryota	Alveolata	Dinoflagellata	Dinophyceae	Dinophyceae_X	Dinophyceae_XX	Dinophyceae_XXX	Dinophyceae_XXX_sp.
NODE_92_length_403_cov_175.890052_g69_i0	KC488443.1.1707_U|18S_rRNA|nucleus|clone_HL5aSCM10.07|Eukaryota|Alveolata|Dinoflagellata|Dinophyceae|Dinophyceae_X|Dinophyceae_XX|Dinophyceae_XXX|Dinophyceae_XXX_sp.	92.519	401	28	1	3	403	307	705	7.98e-163	573	KC488443.1.1707_U	18S_rRNA	nucleus	clone_HL5aSCM10.07	Eukaryota	Alveolata	Dinoflagellata	Dinophyceae	Dinophyceae_X	Dinophyceae_XX	Dinophyceae_XXX	Dinophyceae_XXX_sp.
NODE_92_length_403_cov_175.890052_g69_i0	EF526856.1.1749_U|18S_rRNA|nucleus|clone_NA2_1C12|Eukaryota|Alveolata|Dinoflagellata|Dinophyceae|Dinophyceae_X|Dinophyceae_XX|Dinophyceae_XXX|Dinophyceae_XXX_sp.	92.537	402	26	3	3	403	354	752	7.98e-163	573	EF526856.1.1749_U	18S_rRNA	nucleus	clone_NA2_1C12	Eukaryota	Alveolata	Dinoflagellata	Dinophyceae	Dinophyceae_X	Dinophyceae_XX	Dinophyceae_XXX	Dinophyceae_XXX_sp.
NODE_92_length_403_cov_175.890052_g69_i0	GQ483674.1.817_U|18S_rRNA|nucleus|clone_Buttons_C09|Eukaryota|Alveolata|Dinoflagellata|Dinophyceae|Suessiales|Suessiaceae|Suessiaceae_X|Suessiaceae_X_sp.	92.537	402	26	3	3	403	333	731	7.98e-163	573	GQ483674.1.817_U	18S_rRNA	nucleus	clone_Buttons_C09	Eukaryota	Alveolata	Dinoflagellata	Dinophyceae	Suessiales	Suessiaceae	Suessiaceae_X	Suessiaceae_X_sp.
NODE_92_length_403_cov_175.890052_g69_i0	JN098199.1.1537_U|18S_rRNA|nucleus|clone_25LI08|Eukaryota|Alveolata|Dinoflagellata|Dinophyceae|Dinophyceae_X|Dinophyceae_XX|Dinophyceae_XXX|Dinophyceae_XXX_sp.	92.556	403	24	5	3	403	134	532	7.98e-163	573	JN098199.1.1537_U	18S_rRNA	nucleus	clone_25LI08	Eukaryota	Alveolata	Dinoflagellata	Dinophyceae	Dinophyceae_X	Dinophyceae_XX	Dinophyceae_XXX	Dinophyceae_XXX_sp.
NODE_92_length_403_cov_175.890052_g69_i0	FJ914466.1.1529_U|18S_rRNA|nucleus|clone_S19|Eukaryota|Alveolata|Dinoflagellata|Dinophyceae|Dinophyceae_X|Dinophyceae_XX|Dinophyceae_XXX|Dinophyceae_XXX_sp.	92.519	401	28	1	3	403	147	545	7.98e-163	573	FJ914466.1.1529_U	18S_rRNA	nucleus	clone_S19	Eukaryota	Alveolata	Dinoflagellata	Dinophyceae	Dinophyceae_X	Dinophyceae_XX	Dinophyceae_XXX	Dinophyceae_XXX_sp.
NODE_92_length_403_cov_175.890052_g69_i0	KP790150.1.1330_U|18S_rRNA|nucleus||Eukaryota|Alveolata|Dinoflagellata|Dinophyceae|Gymnodiniales|Ceratoperidiniaceae|Ceratoperidinium|Ceratoperidinium_falcatum	92.519	401	28	1	3	403	293	691	7.98e-163	573	KP790150.1.1330_U	18S_rRNA	nucleus		Eukaryota	Alveolata	Dinoflagellata	Dinophyceae	Gymnodiniales	Ceratoperidiniaceae	Ceratoperidinium	Ceratoperidinium_falcatum
NODE_92_length_403_cov_175.890052_g69_i0	KJ763401.1.1794_U|18S_rRNA|nucleus|clone_SGUH950|Eukaryota|Alveolata|Dinoflagellata|Dinophyceae|Suessiales|Suessiaceae|Protodinium|Protodinium_simplex	92.537	402	26	3	3	403	350	748	7.98e-163	573	KJ763401.1.1794_U	18S_rRNA	nucleus	clone_SGUH950	Eukaryota	Alveolata	Dinoflagellata	Dinophyceae	Suessiales	Suessiaceae	Protodinium	Protodinium_simplex
NODE_92_length_403_cov_175.890052_g69_i0	KJ759591.1.1801_U|18S_rRNA|nucleus|clone_SGYO637|Eukaryota|Alveolata|Dinoflagellata|Dinophyceae|Peridiniales|Amphidomataceae|Azadinium|Azadinium_sp.	92.519	401	28	1	3	403	355	753	7.98e-163	573	KJ759591.1.1801_U	18S_rRNA	nucleus	clone_SGYO637	Eukaryota	Alveolata	Dinoflagellata	Dinophyceae	Peridiniales	Amphidomataceae	Azadinium	Azadinium_sp.
NODE_92_length_403_cov_175.890052_g69_i0	KJ481826.1.1794_U|18S_rRNA|nucleus|strain_1C6|Eukaryota|Alveolata|Dinoflagellata|Dinophyceae|Peridiniales|Amphidomataceae|Azadinium|Azadinium_concinnum	92.519	401	28	1	3	403	346	744	7.98e-163	573	KJ481826.1.1794_U	18S_rRNA	nucleus	strain_1C6	Eukaryota	Alveolata	Dinoflagellata	Dinophyceae	Peridiniales	Amphidomataceae	Azadinium	Azadinium_concinnum
NODE_92_length_403_cov_175.890052_g69_i0	KC816635.1.1673_U|18S_rRNA|nucleus||Eukaryota|Alveolata|Dinoflagellata|Dinophyceae|Suessiales|Symbiodiniaceae|Cladocopium|Cladocopium_sp.	92.732	399	25	3	3	400	260	655	7.98e-163	573	KC816635.1.1673_U	18S_rRNA	nucleus		Eukaryota	Alveolata	Dinoflagellata	Dinophyceae	Suessiales	Symbiodiniaceae	Cladocopium	Cladocopium_sp.
NODE_92_length_403_cov_175.890052_g69_i0	EF526763.1.1567_U|18S_rRNA|nucleus|clone_NA2_2H4|Eukaryota|Alveolata|Dinoflagellata|Dinophyceae|Peridiniales|Peridiniaceae|Peridinium|Peridinium_sp.	92.537	402	26	3	3	403	275	673	7.98e-163	573	EF526763.1.1567_U	18S_rRNA	nucleus	clone_NA2_2H4	Eukaryota	Alveolata	Dinoflagellata	Dinophyceae	Peridiniales	Peridiniaceae	Peridinium	Peridinium_sp.
NODE_92_length_403_cov_175.890052_g69_i0	JX559885.1.1796_U|18S_rRNA|nucleus|strain_SHETF6|Eukaryota|Alveolata|Dinoflagellata|Dinophyceae|Peridiniales|Amphidomataceae|Azadinium|Azadinium_spinosum	92.519	401	28	1	3	403	344	742	7.98e-163	573	JX559885.1.1796_U	18S_rRNA	nucleus	strain_SHETF6	Eukaryota	Alveolata	Dinoflagellata	Dinophyceae	Peridiniales	Amphidomataceae	Azadinium	Azadinium_spinosum
NODE_92_length_403_cov_175.890052_g69_i0	JQ247701.1.1792_U|18S_rRNA|nucleus||Eukaryota|Alveolata|Dinoflagellata|Dinophyceae|Peridiniales|Amphidomataceae|Azadinium|Azadinium_caudatum	92.519	401	28	1	3	403	345	743	7.98e-163	573	JQ247701.1.1792_U	18S_rRNA	nucleus		Eukaryota	Alveolata	Dinoflagellata	Dinophyceae	Peridiniales	Amphidomataceae	Azadinium	Azadinium_caudatum
NODE_92_length_403_cov_175.890052_g69_i0	AB016595.1.1792_U|18S_rRNA|nucleus||Eukaryota|Alveolata|Dinoflagellata|Dinophyceae|Suessiales|Symbiodiniaceae|Cladocopium|Cladocopium_goreaui	92.732	399	25	3	3	400	349	744	7.98e-163	573	AB016595.1.1792_U	18S_rRNA	nucleus		Eukaryota	Alveolata	Dinoflagellata	Dinophyceae	Suessiales	Symbiodiniaceae	Cladocopium	Cladocopium_goreaui
NODE_92_length_403_cov_175.890052_g69_i0	JN098195.1.1537_U|18S_rRNA|nucleus|clone_21LI08|Eukaryota|Alveolata|Dinoflagellata|Dinophyceae|Peridiniales|Heterocapsaceae|Heterocapsa|Heterocapsa_pygmaea	92.537	402	26	3	3	403	135	533	7.98e-163	573	JN098195.1.1537_U	18S_rRNA	nucleus	clone_21LI08	Eukaryota	Alveolata	Dinoflagellata	Dinophyceae	Peridiniales	Heterocapsaceae	Heterocapsa	Heterocapsa_pygmaea
NODE_92_length_403_cov_175.890052_g69_i0	EF419282.1.1694_U|18S_rRNA|nucleus||Eukaryota|Alveolata|Dinoflagellata|Dinophyceae|Suessiales|Symbiodiniaceae|Durusdinium|Durusdinium_sp.	92.732	399	25	3	3	400	349	744	7.98e-163	573	EF419282.1.1694_U	18S_rRNA	nucleus		Eukaryota	Alveolata	Dinoflagellata	Dinophyceae	Suessiales	Symbiodiniaceae	Durusdinium	Durusdinium_sp.
NODE_92_length_403_cov_175.890052_g69_i0	AY525025.1.1504_U|18S_rRNA|nucleus||Eukaryota|Alveolata|Dinoflagellata|Dinophyceae|Suessiales|Symbiodiniaceae|Cladocopium|Cladocopium_sp.	92.732	399	25	3	3	400	239	634	7.98e-163	573	AY525025.1.1504_U	18S_rRNA	nucleus		Eukaryota	Alveolata	Dinoflagellata	Dinophyceae	Suessiales	Symbiodiniaceae	Cladocopium	Cladocopium_sp.
NODE_92_length_403_cov_175.890052_g69_i0	AB016539.1.1726_U|18S_rRNA|nucleus||Eukaryota|Alveolata|Dinoflagellata|Dinophyceae|Suessiales|Symbiodiniaceae|Cladocopium|Cladocopium_sp.	92.732	399	25	3	3	400	389	784	7.98e-163	573	AB016539.1.1726_U	18S_rRNA	nucleus		Eukaryota	Alveolata	Dinoflagellata	Dinophyceae	Suessiales	Symbiodiniaceae	Cladocopium	Cladocopium_sp.
NODE_92_length_403_cov_175.890052_g69_i0	KJ759464.1.1802_U|18S_rRNA|nucleus|clone_SGYO1534|Eukaryota|Alveolata|Dinoflagellata|Dinophyceae|Dinophyceae_X|Dinophyceae_XX|Dinophyceae_XXX|Dinophyceae_XXX_sp.	92.308	403	29	1	1	403	353	753	2.87e-162	571	KJ759464.1.1802_U	18S_rRNA	nucleus	clone_SGYO1534	Eukaryota	Alveolata	Dinoflagellata	Dinophyceae	Dinophyceae_X	Dinophyceae_XX	Dinophyceae_XXX	Dinophyceae_XXX_sp.
NODE_92_length_403_cov_175.890052_g69_i0	KJ758383.1.1797_U|18S_rRNA|nucleus|clone_SGYI981|Eukaryota|Alveolata|Dinoflagellata|Dinophyceae|Dinophyceae_X|Dinophyceae_XX|Dinophyceae_XXX|Dinophyceae_XXX_sp.	92.519	401	27	2	3	403	355	752	2.87e-162	571	KJ758383.1.1797_U	18S_rRNA	nucleus	clone_SGYI981	Eukaryota	Alveolata	Dinoflagellata	Dinophyceae	Dinophyceae_X	Dinophyceae_XX	Dinophyceae_XXX	Dinophyceae_XXX_sp.
NODE_92_length_403_cov_175.890052_g69_i0	KJ757878.1.1799_U|18S_rRNA|nucleus|clone_SGYI1171|Eukaryota|Alveolata|Dinoflagellata|Dinophyceae|Dinophyceae_X|Dinophyceae_XX|Dinophyceae_XXX|Dinophyceae_XXX_sp.	92.519	401	27	2	3	403	355	752	2.87e-162	571	KJ757878.1.1799_U	18S_rRNA	nucleus	clone_SGYI1171	Eukaryota	Alveolata	Dinoflagellata	Dinophyceae	Dinophyceae_X	Dinophyceae_XX	Dinophyceae_XXX	Dinophyceae_XXX_sp.
NODE_92_length_403_cov_175.890052_g69_i0	KJ761545.1.1802_U|18S_rRNA|nucleus|clone_SGYX752|Eukaryota|Alveolata|Dinoflagellata|Dinophyceae|Dinophyceae_X|Dinophyceae_XX|Dinophyceae_XXX|Dinophyceae_XXX_sp.	92.308	403	27	3	3	403	354	754	1.03e-161	569	KJ761545.1.1802_U	18S_rRNA	nucleus	clone_SGYX752	Eukaryota	Alveolata	Dinoflagellata	Dinophyceae	Dinophyceae_X	Dinophyceae_XX	Dinophyceae_XXX	Dinophyceae_XXX_sp.
NODE_92_length_403_cov_175.890052_g69_i0	KJ764638.1.1785_U|18S_rRNA|nucleus|clone_SGYN1327|Eukaryota|Alveolata|Dinoflagellata|Dinophyceae|Dinophyceae_X|Dinophyceae_XX|Dinophyceae_XXX|Dinophyceae_XXX_sp.	92.269	401	29	1	3	403	355	753	3.71e-161	568	KJ764638.1.1785_U	18S_rRNA	nucleus	clone_SGYN1327	Eukaryota	Alveolata	Dinoflagellata	Dinophyceae	Dinophyceae_X	Dinophyceae_XX	Dinophyceae_XXX	Dinophyceae_XXX_sp.
NODE_92_length_403_cov_175.890052_g69_i0	KJ764358.1.1803_U|18S_rRNA|nucleus|clone_SGYN511|Eukaryota|Alveolata|Dinoflagellata|Dinophyceae|Dinophyceae_X|Dinophyceae_XX|Dinophyceae_XXX|Dinophyceae_XXX_sp.	92.269	401	29	1	3	403	355	753	3.71e-161	568	KJ764358.1.1803_U	18S_rRNA	nucleus	clone_SGYN511	Eukaryota	Alveolata	Dinoflagellata	Dinophyceae	Dinophyceae_X	Dinophyceae_XX	Dinophyceae_XXX	Dinophyceae_XXX_sp.
NODE_92_length_403_cov_175.890052_g69_i0	KJ764274.1.1765_U|18S_rRNA|nucleus|clone_SGYN1492|Eukaryota|Alveolata|Dinoflagellata|Dinophyceae|Dinophyceae_X|Dinophyceae_XX|Dinophyceae_XXX|Dinophyceae_XXX_sp.	92.269	401	29	1	3	403	355	753	3.71e-161	568	KJ764274.1.1765_U	18S_rRNA	nucleus	clone_SGYN1492	Eukaryota	Alveolata	Dinoflagellata	Dinophyceae	Dinophyceae_X	Dinophyceae_XX	Dinophyceae_XXX	Dinophyceae_XXX_sp.
NODE_92_length_403_cov_175.890052_g69_i0	KJ764237.1.1803_U|18S_rRNA|nucleus|clone_SGYN1440|Eukaryota|Alveolata|Dinoflagellata|Dinophyceae|Dinophyceae_X|Dinophyceae_XX|Dinophyceae_XXX|Dinophyceae_XXX_sp.	92.269	401	29	1	3	403	357	755	3.71e-161	568	KJ764237.1.1803_U	18S_rRNA	nucleus	clone_SGYN1440	Eukaryota	Alveolata	Dinoflagellata	Dinophyceae	Dinophyceae_X	Dinophyceae_XX	Dinophyceae_XXX	Dinophyceae_XXX_sp.
NODE_92_length_403_cov_175.890052_g69_i0	KJ764223.1.1893_U|18S_rRNA|nucleus|clone_SGYN1408|Eukaryota|Alveolata|Dinoflagellata|Dinophyceae|Dinophyceae_X|Dinophyceae_XX|Dinophyceae_XXX|Dinophyceae_XXX_sp.	92.269	401	29	1	3	403	355	753	3.71e-161	568	KJ764223.1.1893_U	18S_rRNA	nucleus	clone_SGYN1408	Eukaryota	Alveolata	Dinoflagellata	Dinophyceae	Dinophyceae_X	Dinophyceae_XX	Dinophyceae_XXX	Dinophyceae_XXX_sp.
NODE_92_length_403_cov_175.890052_g69_i0	KJ764145.1.1794_U|18S_rRNA|nucleus|clone_SGYN1277|Eukaryota|Alveolata|Dinoflagellata|Dinophyceae|Dinophyceae_X|Dinophyceae_XX|Dinophyceae_XXX|Dinophyceae_XXX_sp.	92.269	401	29	1	3	403	355	753	3.71e-161	568	KJ764145.1.1794_U	18S_rRNA	nucleus	clone_SGYN1277	Eukaryota	Alveolata	Dinoflagellata	Dinophyceae	Dinophyceae_X	Dinophyceae_XX	Dinophyceae_XXX	Dinophyceae_XXX_sp.
NODE_92_length_403_cov_175.890052_g69_i0	KJ764096.1.1802_U|18S_rRNA|nucleus|clone_SGYN1190|Eukaryota|Alveolata|Dinoflagellata|Dinophyceae|Dinophyceae_X|Dinophyceae_XX|Dinophyceae_XXX|Dinophyceae_XXX_sp.	92.269	401	29	1	3	403	355	753	3.71e-161	568	KJ764096.1.1802_U	18S_rRNA	nucleus	clone_SGYN1190	Eukaryota	Alveolata	Dinoflagellata	Dinophyceae	Dinophyceae_X	Dinophyceae_XX	Dinophyceae_XXX	Dinophyceae_XXX_sp.
NODE_92_length_403_cov_175.890052_g69_i0	KJ764036.1.1797_U|18S_rRNA|nucleus|clone_SGYN1111|Eukaryota|Alveolata|Dinoflagellata|Dinophyceae|Dinophyceae_X|Dinophyceae_XX|Dinophyceae_XXX|Dinophyceae_XXX_sp.	92.269	401	29	1	3	403	353	751	3.71e-161	568	KJ764036.1.1797_U	18S_rRNA	nucleus	clone_SGYN1111	Eukaryota	Alveolata	Dinoflagellata	Dinophyceae	Dinophyceae_X	Dinophyceae_XX	Dinophyceae_XXX	Dinophyceae_XXX_sp.
NODE_92_length_403_cov_175.890052_g69_i0	KJ764034.1.1731_U|18S_rRNA|nucleus|clone_SGYN1109|Eukaryota|Alveolata|Dinoflagellata|Dinophyceae|Dinophyceae_X|Dinophyceae_XX|Dinophyceae_XXX|Dinophyceae_XXX_sp.	92.269	401	29	1	3	403	355	753	3.71e-161	568	KJ764034.1.1731_U	18S_rRNA	nucleus	clone_SGYN1109	Eukaryota	Alveolata	Dinoflagellata	Dinophyceae	Dinophyceae_X	Dinophyceae_XX	Dinophyceae_XXX	Dinophyceae_XXX_sp.
NODE_92_length_403_cov_175.890052_g69_i0	KJ764009.1.1799_U|18S_rRNA|nucleus|clone_SGYN1077|Eukaryota|Alveolata|Dinoflagellata|Dinophyceae|Dinophyceae_X|Dinophyceae_XX|Dinophyceae_XXX|Dinophyceae_XXX_sp.	92.269	401	29	1	3	403	355	753	3.71e-161	568	KJ764009.1.1799_U	18S_rRNA	nucleus	clone_SGYN1077	Eukaryota	Alveolata	Dinoflagellata	Dinophyceae	Dinophyceae_X	Dinophyceae_XX	Dinophyceae_XXX	Dinophyceae_XXX_sp.
NODE_92_length_403_cov_175.890052_g69_i0	KJ763984.1.1794_U|18S_rRNA|nucleus|clone_SGYN1047|Eukaryota|Alveolata|Dinoflagellata|Dinophyceae|Dinophyceae_X|Dinophyceae_XX|Dinophyceae_XXX|Dinophyceae_XXX_sp.	92.269	401	29	1	3	403	350	748	3.71e-161	568	KJ763984.1.1794_U	18S_rRNA	nucleus	clone_SGYN1047	Eukaryota	Alveolata	Dinoflagellata	Dinophyceae	Dinophyceae_X	Dinophyceae_XX	Dinophyceae_XXX	Dinophyceae_XXX_sp.
NODE_92_length_403_cov_175.890052_g69_i0	KJ763556.1.1798_U|18S_rRNA|nucleus|clone_SGYP1341|Eukaryota|Alveolata|Dinoflagellata|Dinophyceae|Dinophyceae_X|Dinophyceae_XX|Dinophyceae_XXX|Dinophyceae_XXX_sp.	92.289	402	28	2	3	403	351	750	3.71e-161	568	KJ763556.1.1798_U	18S_rRNA	nucleus	clone_SGYP1341	Eukaryota	Alveolata	Dinoflagellata	Dinophyceae	Dinophyceae_X	Dinophyceae_XX	Dinophyceae_XXX	Dinophyceae_XXX_sp.
NODE_92_length_403_cov_175.890052_g69_i0	KJ763359.1.1795_U|18S_rRNA|nucleus|clone_SGUH864|Eukaryota|Alveolata|Dinoflagellata|Dinophyceae|Dinophyceae_X|Dinophyceae_XX|Dinophyceae_XXX|Dinophyceae_XXX_sp.	92.269	401	29	1	3	403	353	751	3.71e-161	568	KJ763359.1.1795_U	18S_rRNA	nucleus	clone_SGUH864	Eukaryota	Alveolata	Dinoflagellata	Dinophyceae	Dinophyceae_X	Dinophyceae_XX	Dinophyceae_XXX	Dinophyceae_XXX_sp.
NODE_92_length_403_cov_175.890052_g69_i0	KJ763353.1.1800_U|18S_rRNA|nucleus|clone_SGUH855|Eukaryota|Alveolata|Dinoflagellata|Dinophyceae|Dinophyceae_X|Dinophyceae_XX|Dinophyceae_XXX|Dinophyceae_XXX_sp.	92.289	402	28	2	3	403	355	754	3.71e-161	568	KJ763353.1.1800_U	18S_rRNA	nucleus	clone_SGUH855	Eukaryota	Alveolata	Dinoflagellata	Dinophyceae	Dinophyceae_X	Dinophyceae_XX	Dinophyceae_XXX	Dinophyceae_XXX_sp.
NODE_92_length_403_cov_175.890052_g69_i0	KJ763232.1.1801_U|18S_rRNA|nucleus|clone_SGUH638|Eukaryota|Alveolata|Dinoflagellata|Dinophyceae|Dinophyceae_X|Dinophyceae_XX|Dinophyceae_XXX|Dinophyceae_XXX_sp.	92.269	401	29	1	3	403	357	755	3.71e-161	568	KJ763232.1.1801_U	18S_rRNA	nucleus	clone_SGUH638	Eukaryota	Alveolata	Dinoflagellata	Dinophyceae	Dinophyceae_X	Dinophyceae_XX	Dinophyceae_XXX	Dinophyceae_XXX_sp.
NODE_92_length_403_cov_175.890052_g69_i0	KJ763031.1.1796_U|18S_rRNA|nucleus|clone_SGUH1456|Eukaryota|Alveolata|Dinoflagellata|Dinophyceae|Dinophyceae_X|Dinophyceae_XX|Dinophyceae_XXX|Dinophyceae_XXX_sp.	92.269	401	29	1	3	403	354	752	3.71e-161	568	KJ763031.1.1796_U	18S_rRNA	nucleus	clone_SGUH1456	Eukaryota	Alveolata	Dinoflagellata	Dinophyceae	Dinophyceae_X	Dinophyceae_XX	Dinophyceae_XXX	Dinophyceae_XXX_sp.
NODE_92_length_403_cov_175.890052_g69_i0	KJ762958.1.1792_U|18S_rRNA|nucleus|clone_SGUH1301|Eukaryota|Alveolata|Dinoflagellata|Dinophyceae|Dinophyceae_X|Dinophyceae_XX|Dinophyceae_XXX|Dinophyceae_XXX_sp.	92.269	401	29	1	3	403	354	752	3.71e-161	568	KJ762958.1.1792_U	18S_rRNA	nucleus	clone_SGUH1301	Eukaryota	Alveolata	Dinoflagellata	Dinophyceae	Dinophyceae_X	Dinophyceae_XX	Dinophyceae_XXX	Dinophyceae_XXX_sp.
NODE_92_length_403_cov_175.890052_g69_i0	KJ762844.1.1802_U|18S_rRNA|nucleus|clone_SGUH1040|Eukaryota|Alveolata|Dinoflagellata|Dinophyceae|Dinophyceae_X|Dinophyceae_XX|Dinophyceae_XXX|Dinophyceae_XXX_sp.	92.269	401	29	1	3	403	358	756	3.71e-161	568	KJ762844.1.1802_U	18S_rRNA	nucleus	clone_SGUH1040	Eukaryota	Alveolata	Dinoflagellata	Dinophyceae	Dinophyceae_X	Dinophyceae_XX	Dinophyceae_XXX	Dinophyceae_XXX_sp.
NODE_92_length_403_cov_175.890052_g69_i0	KJ762219.1.1800_U|18S_rRNA|nucleus|clone_SGYT649|Eukaryota|Alveolata|Dinoflagellata|Dinophyceae|Dinophyceae_X|Dinophyceae_XX|Dinophyceae_XXX|Dinophyceae_XXX_sp.	92.269	401	29	1	3	403	355	753	3.71e-161	568	KJ762219.1.1800_U	18S_rRNA	nucleus	clone_SGYT649	Eukaryota	Alveolata	Dinoflagellata	Dinophyceae	Dinophyceae_X	Dinophyceae_XX	Dinophyceae_XXX	Dinophyceae_XXX_sp.
NODE_92_length_403_cov_175.890052_g69_i0	KJ761400.1.1799_U|18S_rRNA|nucleus|clone_SGYX569|Eukaryota|Alveolata|Dinoflagellata|Dinophyceae|Dinophyceae_X|Dinophyceae_XX|Dinophyceae_XXX|Dinophyceae_XXX_sp.	92.269	401	29	1	3	403	355	753	3.71e-161	568	KJ761400.1.1799_U	18S_rRNA	nucleus	clone_SGYX569	Eukaryota	Alveolata	Dinoflagellata	Dinophyceae	Dinophyceae_X	Dinophyceae_XX	Dinophyceae_XXX	Dinophyceae_XXX_sp.
NODE_92_length_403_cov_175.890052_g69_i0	KJ761122.1.1799_U|18S_rRNA|nucleus|clone_SGYX1366|Eukaryota|Alveolata|Dinoflagellata|Dinophyceae|Dinophyceae_X|Dinophyceae_XX|Dinophyceae_XXX|Dinophyceae_XXX_sp.	92.269	401	29	1	3	403	354	752	3.71e-161	568	KJ761122.1.1799_U	18S_rRNA	nucleus	clone_SGYX1366	Eukaryota	Alveolata	Dinoflagellata	Dinophyceae	Dinophyceae_X	Dinophyceae_XX	Dinophyceae_XXX	Dinophyceae_XXX_sp.
NODE_92_length_403_cov_175.890052_g69_i0	KJ759593.1.1801_U|18S_rRNA|nucleus|clone_SGYO641|Eukaryota|Alveolata|Dinoflagellata|Dinophyceae|Dinophyceae_X|Dinophyceae_XX|Dinophyceae_XXX|Dinophyceae_XXX_sp.	92.269	401	29	1	3	403	355	753	3.71e-161	568	KJ759593.1.1801_U	18S_rRNA	nucleus	clone_SGYO641	Eukaryota	Alveolata	Dinoflagellata	Dinophyceae	Dinophyceae_X	Dinophyceae_XX	Dinophyceae_XXX	Dinophyceae_XXX_sp.
NODE_92_length_403_cov_175.890052_g69_i0	KJ758345.1.1799_U|18S_rRNA|nucleus|clone_SGYI930|Eukaryota|Alveolata|Dinoflagellata|Dinophyceae|Dinophyceae_X|Dinophyceae_XX|Dinophyceae_XXX|Dinophyceae_XXX_sp.	92.269	401	29	1	3	403	355	753	3.71e-161	568	KJ758345.1.1799_U	18S_rRNA	nucleus	clone_SGYI930	Eukaryota	Alveolata	Dinoflagellata	Dinophyceae	Dinophyceae_X	Dinophyceae_XX	Dinophyceae_XXX	Dinophyceae_XXX_sp.
NODE_92_length_403_cov_175.890052_g69_i0	KJ758319.1.1798_U|18S_rRNA|nucleus|clone_SGYI898|Eukaryota|Alveolata|Dinoflagellata|Dinophyceae|Dinophyceae_X|Dinophyceae_XX|Dinophyceae_XXX|Dinophyceae_XXX_sp.	92.269	401	29	1	3	403	354	752	3.71e-161	568	KJ758319.1.1798_U	18S_rRNA	nucleus	clone_SGYI898	Eukaryota	Alveolata	Dinoflagellata	Dinophyceae	Dinophyceae_X	Dinophyceae_XX	Dinophyceae_XXX	Dinophyceae_XXX_sp.
NODE_92_length_403_cov_175.890052_g69_i0	KJ758318.1.1799_U|18S_rRNA|nucleus|clone_SGYI897|Eukaryota|Alveolata|Dinoflagellata|Dinophyceae|Dinophyceae_X|Dinophyceae_XX|Dinophyceae_XXX|Dinophyceae_XXX_sp.	92.269	401	29	1	3	403	355	753	3.71e-161	568	KJ758318.1.1799_U	18S_rRNA	nucleus	clone_SGYI897	Eukaryota	Alveolata	Dinoflagellata	Dinophyceae	Dinophyceae_X	Dinophyceae_XX	Dinophyceae_XXX	Dinophyceae_XXX_sp.
NODE_92_length_403_cov_175.890052_g69_i0	KJ758265.1.1799_U|18S_rRNA|nucleus|clone_SGYI826|Eukaryota|Alveolata|Dinoflagellata|Dinophyceae|Dinophyceae_X|Dinophyceae_XX|Dinophyceae_XXX|Dinophyceae_XXX_sp.	92.269	401	29	1	3	403	354	752	3.71e-161	568	KJ758265.1.1799_U	18S_rRNA	nucleus	clone_SGYI826	Eukaryota	Alveolata	Dinoflagellata	Dinophyceae	Dinophyceae_X	Dinophyceae_XX	Dinophyceae_XXX	Dinophyceae_XXX_sp.
NODE_92_length_403_cov_175.890052_g69_i0	KJ758208.1.1799_U|18S_rRNA|nucleus|clone_SGYI733|Eukaryota|Alveolata|Dinoflagellata|Dinophyceae|Dinophyceae_X|Dinophyceae_XX|Dinophyceae_XXX|Dinophyceae_XXX_sp.	92.269	401	29	1	3	403	355	753	3.71e-161	568	KJ758208.1.1799_U	18S_rRNA	nucleus	clone_SGYI733	Eukaryota	Alveolata	Dinoflagellata	Dinophyceae	Dinophyceae_X	Dinophyceae_XX	Dinophyceae_XXX	Dinophyceae_XXX_sp.
NODE_92_length_403_cov_175.890052_g69_i0	KJ758154.1.1797_U|18S_rRNA|nucleus|clone_SGYI587|Eukaryota|Alveolata|Dinoflagellata|Dinophyceae|Dinophyceae_X|Dinophyceae_XX|Dinophyceae_XXX|Dinophyceae_XXX_sp.	92.269	401	29	1	3	403	355	753	3.71e-161	568	KJ758154.1.1797_U	18S_rRNA	nucleus	clone_SGYI587	Eukaryota	Alveolata	Dinoflagellata	Dinophyceae	Dinophyceae_X	Dinophyceae_XX	Dinophyceae_XXX	Dinophyceae_XXX_sp.
NODE_92_length_403_cov_175.890052_g69_i0	KJ758107.1.1793_U|18S_rRNA|nucleus|clone_SGYI470|Eukaryota|Alveolata|Dinoflagellata|Dinophyceae|Dinophyceae_X|Dinophyceae_XX|Dinophyceae_XXX|Dinophyceae_XXX_sp.	92.269	401	29	1	3	403	355	753	3.71e-161	568	KJ758107.1.1793_U	18S_rRNA	nucleus	clone_SGYI470	Eukaryota	Alveolata	Dinoflagellata	Dinophyceae	Dinophyceae_X	Dinophyceae_XX	Dinophyceae_XXX	Dinophyceae_XXX_sp.
NODE_92_length_403_cov_175.890052_g69_i0	KJ758083.1.1798_U|18S_rRNA|nucleus|clone_SGYI419|Eukaryota|Alveolata|Dinoflagellata|Dinophyceae|Dinophyceae_X|Dinophyceae_XX|Dinophyceae_XXX|Dinophyceae_XXX_sp.	92.269	401	29	1	3	403	355	753	3.71e-161	568	KJ758083.1.1798_U	18S_rRNA	nucleus	clone_SGYI419	Eukaryota	Alveolata	Dinoflagellata	Dinophyceae	Dinophyceae_X	Dinophyceae_XX	Dinophyceae_XXX	Dinophyceae_XXX_sp.
NODE_92_length_403_cov_175.890052_g69_i0	KJ758034.1.1802_U|18S_rRNA|nucleus|clone_SGYI1436|Eukaryota|Alveolata|Dinoflagellata|Dinophyceae|Dinophyceae_X|Dinophyceae_XX|Dinophyceae_XXX|Dinophyceae_XXX_sp.	92.269	401	29	1	3	403	355	753	3.71e-161	568	KJ758034.1.1802_U	18S_rRNA	nucleus	clone_SGYI1436	Eukaryota	Alveolata	Dinoflagellata	Dinophyceae	Dinophyceae_X	Dinophyceae_XX	Dinophyceae_XXX	Dinophyceae_XXX_sp.
NODE_92_length_403_cov_175.890052_g69_i0	KJ758016.1.1801_U|18S_rRNA|nucleus|clone_SGYI1409|Eukaryota|Alveolata|Dinoflagellata|Dinophyceae|Dinophyceae_X|Dinophyceae_XX|Dinophyceae_XXX|Dinophyceae_XXX_sp.	92.269	401	29	1	3	403	355	753	3.71e-161	568	KJ758016.1.1801_U	18S_rRNA	nucleus	clone_SGYI1409	Eukaryota	Alveolata	Dinoflagellata	Dinophyceae	Dinophyceae_X	Dinophyceae_XX	Dinophyceae_XXX	Dinophyceae_XXX_sp.
NODE_92_length_403_cov_175.890052_g69_i0	KJ757988.1.1800_U|18S_rRNA|nucleus|clone_SGYI1378|Eukaryota|Alveolata|Dinoflagellata|Dinophyceae|Dinophyceae_X|Dinophyceae_XX|Dinophyceae_XXX|Dinophyceae_XXX_sp.	92.269	401	29	1	3	403	355	753	3.71e-161	568	KJ757988.1.1800_U	18S_rRNA	nucleus	clone_SGYI1378	Eukaryota	Alveolata	Dinoflagellata	Dinophyceae	Dinophyceae_X	Dinophyceae_XX	Dinophyceae_XXX	Dinophyceae_XXX_sp.
NODE_92_length_403_cov_175.890052_g69_i0	KJ757888.1.1800_U|18S_rRNA|nucleus|clone_SGYI1181|Eukaryota|Alveolata|Dinoflagellata|Dinophyceae|Dinophyceae_X|Dinophyceae_XX|Dinophyceae_XXX|Dinophyceae_XXX_sp.	92.269	401	29	1	3	403	355	753	3.71e-161	568	KJ757888.1.1800_U	18S_rRNA	nucleus	clone_SGYI1181	Eukaryota	Alveolata	Dinoflagellata	Dinophyceae	Dinophyceae_X	Dinophyceae_XX	Dinophyceae_XXX	Dinophyceae_XXX_sp.
NODE_92_length_403_cov_175.890052_g69_i0	KJ757870.1.1795_U|18S_rRNA|nucleus|clone_SGYI1161|Eukaryota|Alveolata|Dinoflagellata|Dinophyceae|Dinophyceae_X|Dinophyceae_XX|Dinophyceae_XXX|Dinophyceae_XXX_sp.	92.269	401	29	1	3	403	355	753	3.71e-161	568	KJ757870.1.1795_U	18S_rRNA	nucleus	clone_SGYI1161	Eukaryota	Alveolata	Dinoflagellata	Dinophyceae	Dinophyceae_X	Dinophyceae_XX	Dinophyceae_XXX	Dinophyceae_XXX_sp.
NODE_92_length_403_cov_175.890052_g69_i0	KJ757847.1.1802_U|18S_rRNA|nucleus|clone_SGYI1135|Eukaryota|Alveolata|Dinoflagellata|Dinophyceae|Dinophyceae_X|Dinophyceae_XX|Dinophyceae_XXX|Dinophyceae_XXX_sp.	92.289	402	28	2	3	403	355	754	3.71e-161	568	KJ757847.1.1802_U	18S_rRNA	nucleus	clone_SGYI1135	Eukaryota	Alveolata	Dinoflagellata	Dinophyceae	Dinophyceae_X	Dinophyceae_XX	Dinophyceae_XXX	Dinophyceae_XXX_sp.
NODE_92_length_403_cov_175.890052_g69_i0	KJ757828.1.1802_U|18S_rRNA|nucleus|clone_SGYI1111|Eukaryota|Alveolata|Dinoflagellata|Dinophyceae|Dinophyceae_X|Dinophyceae_XX|Dinophyceae_XXX|Dinophyceae_XXX_sp.	92.269	401	29	1	3	403	355	753	3.71e-161	568	KJ757828.1.1802_U	18S_rRNA	nucleus	clone_SGYI1111	Eukaryota	Alveolata	Dinoflagellata	Dinophyceae	Dinophyceae_X	Dinophyceae_XX	Dinophyceae_XXX	Dinophyceae_XXX_sp.
NODE_92_length_403_cov_175.890052_g69_i0	KJ757794.1.1799_U|18S_rRNA|nucleus|clone_SGYI1065|Eukaryota|Alveolata|Dinoflagellata|Dinophyceae|Dinophyceae_X|Dinophyceae_XX|Dinophyceae_XXX|Dinophyceae_XXX_sp.	92.269	401	29	1	3	403	355	753	3.71e-161	568	KJ757794.1.1799_U	18S_rRNA	nucleus	clone_SGYI1065	Eukaryota	Alveolata	Dinoflagellata	Dinophyceae	Dinophyceae_X	Dinophyceae_XX	Dinophyceae_XXX	Dinophyceae_XXX_sp.
NODE_92_length_403_cov_175.890052_g69_i0	KJ757773.1.1803_U|18S_rRNA|nucleus|clone_SGYI1038|Eukaryota|Alveolata|Dinoflagellata|Dinophyceae|Dinophyceae_X|Dinophyceae_XX|Dinophyceae_XXX|Dinophyceae_XXX_sp.	92.269	401	29	1	3	403	355	753	3.71e-161	568	KJ757773.1.1803_U	18S_rRNA	nucleus	clone_SGYI1038	Eukaryota	Alveolata	Dinoflagellata	Dinophyceae	Dinophyceae_X	Dinophyceae_XX	Dinophyceae_XXX	Dinophyceae_XXX_sp.
NODE_92_length_403_cov_175.890052_g69_i0	KF130216.1.1759_U|18S_rRNA|nucleus|clone_ST6000.089|Eukaryota|Alveolata|Dinoflagellata|Dinophyceae|Dinophyceae_X|Dinophyceae_XX|Dinophyceae_XXX|Dinophyceae_XXX_sp.	92.269	401	29	1	3	403	334	732	3.71e-161	568	KF130216.1.1759_U	18S_rRNA	nucleus	clone_ST6000.089	Eukaryota	Alveolata	Dinoflagellata	Dinophyceae	Dinophyceae_X	Dinophyceae_XX	Dinophyceae_XXX	Dinophyceae_XXX_sp.
NODE_92_length_403_cov_175.890052_g69_i0	KC488435.1.1695_U|18S_rRNA|nucleus|clone_HL4SF04.27|Eukaryota|Alveolata|Dinoflagellata|Dinophyceae|Dinophyceae_X|Dinophyceae_XX|Dinophyceae_XXX|Dinophyceae_XXX_sp.	92.269	401	29	1	3	403	303	701	3.71e-161	568	KC488435.1.1695_U	18S_rRNA	nucleus	clone_HL4SF04.27	Eukaryota	Alveolata	Dinoflagellata	Dinophyceae	Dinophyceae_X	Dinophyceae_XX	Dinophyceae_XXX	Dinophyceae_XXX_sp.
NODE_92_length_403_cov_175.890052_g69_i0	JF826360.1.1603_U|18S_rRNA|nucleus|clone_North_Pole_SW30_106|Eukaryota|Alveolata|Dinoflagellata|Dinophyceae|Dinophyceae_X|Dinophyceae_XX|Dinophyceae_XXX|Dinophyceae_XXX_sp.	92.269	401	29	1	3	403	231	629	3.71e-161	568	JF826360.1.1603_U	18S_rRNA	nucleus	clone_North_Pole_SW30_106	Eukaryota	Alveolata	Dinoflagellata	Dinophyceae	Dinophyceae_X	Dinophyceae_XX	Dinophyceae_XXX	Dinophyceae_XXX_sp.
NODE_92_length_403_cov_175.890052_g69_i0	FN690169.1.893_U|18S_rRNA|nucleus|clone_2b-10|Eukaryota|Alveolata|Dinoflagellata|Dinophyceae|Dinophyceae_X|Dinophyceae_XX|Dinophyceae_XXX|Dinophyceae_XXX_sp.	92.269	401	29	1	3	403	318	716	3.71e-161	568	FN690169.1.893_U	18S_rRNA	nucleus	clone_2b-10	Eukaryota	Alveolata	Dinoflagellata	Dinophyceae	Dinophyceae_X	Dinophyceae_XX	Dinophyceae_XXX	Dinophyceae_XXX_sp.
NODE_92_length_403_cov_175.890052_g69_i0	GU067963.1.1793_U|18S_rRNA|nucleus|clone_ESS270706.070|Eukaryota|Alveolata|Dinoflagellata|Dinophyceae|Dinophyceae_X|Dinophyceae_XX|Dinophyceae_XXX|Dinophyceae_XXX_sp.	92.269	401	29	1	3	403	354	752	3.71e-161	568	GU067963.1.1793_U	18S_rRNA	nucleus	clone_ESS270706.070	Eukaryota	Alveolata	Dinoflagellata	Dinophyceae	Dinophyceae_X	Dinophyceae_XX	Dinophyceae_XXX	Dinophyceae_XXX_sp.
NODE_92_length_403_cov_175.890052_g69_i0	DQ504326.1.1666_U|18S_rRNA|nucleus|clone_LC22_5EP_36|Eukaryota|Alveolata|Dinoflagellata|Dinophyceae|Dinophyceae_X|Dinophyceae_XX|Dinophyceae_XXX|Dinophyceae_XXX_sp.	92.269	401	29	1	3	403	267	665	3.71e-161	568	DQ504326.1.1666_U	18S_rRNA	nucleus	clone_LC22_5EP_36	Eukaryota	Alveolata	Dinoflagellata	Dinophyceae	Dinophyceae_X	Dinophyceae_XX	Dinophyceae_XXX	Dinophyceae_XXX_sp.
NODE_92_length_403_cov_175.890052_g69_i0	JQ226412.1.1605_U|18S_rRNA|nucleus|clone_SHAA470|Eukaryota|Alveolata|Dinoflagellata|Dinophyceae|Dinophyceae_X|Dinophyceae_XX|Dinophyceae_XXX|Dinophyceae_XXX_sp.	92.269	401	29	1	3	403	336	734	3.71e-161	568	JQ226412.1.1605_U	18S_rRNA	nucleus	clone_SHAA470	Eukaryota	Alveolata	Dinoflagellata	Dinophyceae	Dinophyceae_X	Dinophyceae_XX	Dinophyceae_XXX	Dinophyceae_XXX_sp.
NODE_92_length_403_cov_175.890052_g69_i0	AB055914.1.1532_U|18S_rRNA|nucleus||Eukaryota|Alveolata|Dinoflagellata|Dinophyceae|Suessiales|Symbiodiniaceae|Symbiodiniaceae_X|Symbiodiniaceae_X_sp.	92.481	399	26	3	3	400	217	612	3.71e-161	568	AB055914.1.1532_U	18S_rRNA	nucleus		Eukaryota	Alveolata	Dinoflagellata	Dinophyceae	Suessiales	Symbiodiniaceae	Symbiodiniaceae_X	Symbiodiniaceae_X_sp.
NODE_92_length_403_cov_175.890052_g69_i0	HQ438131.1.1585_U|18S_rRNA|nucleus|clone_North_Pole_SW30_15|Eukaryota|Alveolata|Dinoflagellata|Dinophyceae|Dinophyceae_X|Dinophyceae_XX|Dinophyceae_XXX|Dinophyceae_XXX_sp.	92.269	401	29	1	3	403	222	620	3.71e-161	568	HQ438131.1.1585_U	18S_rRNA	nucleus	clone_North_Pole_SW30_15	Eukaryota	Alveolata	Dinoflagellata	Dinophyceae	Dinophyceae_X	Dinophyceae_XX	Dinophyceae_XXX	Dinophyceae_XXX_sp.
NODE_92_length_403_cov_175.890052_g69_i0	JQ226361.1.1614_U|18S_rRNA|nucleus|clone_SHAA401|Eukaryota|Alveolata|Dinoflagellata|Dinophyceae|Dinophyceae_X|Dinophyceae_XX|Dinophyceae_XXX|Dinophyceae_XXX_sp.	92.269	401	29	1	3	403	334	732	3.71e-161	568	JQ226361.1.1614_U	18S_rRNA	nucleus	clone_SHAA401	Eukaryota	Alveolata	Dinoflagellata	Dinophyceae	Dinophyceae_X	Dinophyceae_XX	Dinophyceae_XXX	Dinophyceae_XXX_sp.
NODE_92_length_403_cov_175.890052_g69_i0	FJ914420.1.1530_U|18S_rRNA|nucleus|clone_B19|Eukaryota|Alveolata|Dinoflagellata|Dinophyceae|Dinophyceae_X|Dinophyceae_XX|Dinophyceae_XXX|Dinophyceae_XXX_sp.	92.269	401	29	1	3	403	148	546	3.71e-161	568	FJ914420.1.1530_U	18S_rRNA	nucleus	clone_B19	Eukaryota	Alveolata	Dinoflagellata	Dinophyceae	Dinophyceae_X	Dinophyceae_XX	Dinophyceae_XXX	Dinophyceae_XXX_sp.
NODE_92_length_403_cov_175.890052_g69_i0	FN690256.1.808_U|18S_rRNA|nucleus|clone_5b-C12|Eukaryota|Alveolata|Dinoflagellata|Dinophyceae|Suessiales|Suessiaceae|Suessiaceae_X|Suessiaceae_X_sp.	92.269	401	29	1	3	403	302	700	3.71e-161	568	FN690256.1.808_U	18S_rRNA	nucleus	clone_5b-C12	Eukaryota	Alveolata	Dinoflagellata	Dinophyceae	Suessiales	Suessiaceae	Suessiaceae_X	Suessiaceae_X_sp.
NODE_92_length_403_cov_175.890052_g69_i0	FN690289.1.1708_U|18S_rRNA|nucleus|clone_1b-E5|Eukaryota|Alveolata|Dinoflagellata|Dinophyceae|Dinophyceae_X|Dinophyceae_XX|Dinophyceae_XXX|Dinophyceae_XXX_sp.	92.269	401	29	1	3	403	309	707	3.71e-161	568	FN690289.1.1708_U	18S_rRNA	nucleus	clone_1b-E5	Eukaryota	Alveolata	Dinoflagellata	Dinophyceae	Dinophyceae_X	Dinophyceae_XX	Dinophyceae_XXX	Dinophyceae_XXX_sp.
NODE_92_length_403_cov_175.890052_g69_i0	LC054923.1.1797_U|18S_rRNA|nucleus|strain_Cx7|Eukaryota|Alveolata|Dinoflagellata|Dinophyceae|Suessiales|Suessiaceae|Ansanella|Ansanella_granifera	92.289	402	27	3	3	403	386	784	3.71e-161	568	LC054923.1.1797_U	18S_rRNA	nucleus	strain_Cx7	Eukaryota	Alveolata	Dinoflagellata	Dinophyceae	Suessiales	Suessiaceae	Ansanella	Ansanella_granifera
NODE_92_length_403_cov_175.890052_g69_i0	KJ763128.1.1798_U|18S_rRNA|nucleus|clone_SGUH484|Eukaryota|Alveolata|Dinoflagellata|Dinophyceae|Peridiniales|Heterocapsaceae|Heterocapsa|Heterocapsa_sp.	92.269	401	29	1	3	403	353	751	3.71e-161	568	KJ763128.1.1798_U	18S_rRNA	nucleus	clone_SGUH484	Eukaryota	Alveolata	Dinoflagellata	Dinophyceae	Peridiniales	Heterocapsaceae	Heterocapsa	Heterocapsa_sp.
NODE_92_length_403_cov_175.890052_g69_i0	KJ763044.1.1797_U|18S_rRNA|nucleus|clone_SGUH1480|Eukaryota|Alveolata|Dinoflagellata|Dinophyceae|Peridiniales|Heterocapsaceae|Heterocapsa|Heterocapsa_sp.	92.269	401	29	1	3	403	353	751	3.71e-161	568	KJ763044.1.1797_U	18S_rRNA	nucleus	clone_SGUH1480	Eukaryota	Alveolata	Dinoflagellata	Dinophyceae	Peridiniales	Heterocapsaceae	Heterocapsa	Heterocapsa_sp.
NODE_92_length_403_cov_175.890052_g69_i0	KJ762841.1.1801_U|18S_rRNA|nucleus|clone_SGUH1036|Eukaryota|Alveolata|Dinoflagellata|Dinophyceae|Peridiniales|Heterocapsaceae|Heterocapsa|Heterocapsa_sp.	92.269	401	29	1	3	403	354	752	3.71e-161	568	KJ762841.1.1801_U	18S_rRNA	nucleus	clone_SGUH1036	Eukaryota	Alveolata	Dinoflagellata	Dinophyceae	Peridiniales	Heterocapsaceae	Heterocapsa	Heterocapsa_sp.
NODE_92_length_403_cov_175.890052_g69_i0	KJ759690.1.1806_U|18S_rRNA|nucleus|clone_SGYO860|Eukaryota|Alveolata|Dinoflagellata|Dinophyceae|Peridiniales|Amphidomataceae|Azadinium|Azadinium_sp.	92.269	401	29	1	3	403	355	753	3.71e-161	568	KJ759690.1.1806_U	18S_rRNA	nucleus	clone_SGYO860	Eukaryota	Alveolata	Dinoflagellata	Dinophyceae	Peridiniales	Amphidomataceae	Azadinium	Azadinium_sp.
NODE_92_length_403_cov_175.890052_g69_i0	KJ758292.1.1799_U|18S_rRNA|nucleus|clone_SGYI862|Eukaryota|Alveolata|Dinoflagellata|Dinophyceae|Gymnodiniales|Gymnodiniaceae|Gyrodinium|Gyrodinium_fusiforme	92.289	402	27	3	3	403	355	753	3.71e-161	568	KJ758292.1.1799_U	18S_rRNA	nucleus	clone_SGYI862	Eukaryota	Alveolata	Dinoflagellata	Dinophyceae	Gymnodiniales	Gymnodiniaceae	Gyrodinium	Gyrodinium_fusiforme
NODE_92_length_403_cov_175.890052_g69_i0	KJ757872.1.1799_U|18S_rRNA|nucleus|clone_SGYI1164|Eukaryota|Alveolata|Dinoflagellata|Dinophyceae|Peridiniales|Heterocapsaceae|Heterocapsa|Heterocapsa_nei/rotundata	92.269	401	29	1	3	403	355	753	3.71e-161	568	KJ757872.1.1799_U	18S_rRNA	nucleus	clone_SGYI1164	Eukaryota	Alveolata	Dinoflagellata	Dinophyceae	Peridiniales	Heterocapsaceae	Heterocapsa	Heterocapsa_nei/rotundata
NODE_92_length_403_cov_175.890052_g69_i0	KJ481822.1.1794_U|18S_rRNA|nucleus|strain_3D6|Eukaryota|Alveolata|Dinoflagellata|Dinophyceae|Peridiniales|Amphidomataceae|Azadinium|Azadinium_cuneatum	92.269	401	29	1	3	403	345	743	3.71e-161	568	KJ481822.1.1794_U	18S_rRNA	nucleus	strain_3D6	Eukaryota	Alveolata	Dinoflagellata	Dinophyceae	Peridiniales	Amphidomataceae	Azadinium	Azadinium_cuneatum
NODE_92_length_403_cov_175.890052_g69_i0	KC488438.1.1690_U|18S_rRNA|nucleus|clone_HL5aSCM04.13|Eukaryota|Alveolata|Dinoflagellata|Dinophyceae|Gymnodiniales|Gymnodiniaceae|Gyrodinium|Gyrodinium_sp.	92.269	401	29	1	3	403	303	701	3.71e-161	568	KC488438.1.1690_U	18S_rRNA	nucleus	clone_HL5aSCM04.13	Eukaryota	Alveolata	Dinoflagellata	Dinophyceae	Gymnodiniales	Gymnodiniaceae	Gyrodinium	Gyrodinium_sp.
NODE_92_length_403_cov_175.890052_g69_i0	KC488406.1.1697_U|18S_rRNA|nucleus|clone_BBL1SCM10.87|Eukaryota|Alveolata|Dinoflagellata|Dinophyceae|Prorocentrales|Prorocentraceae|Prorocentrum|Prorocentrum_sp.	92.269	401	29	1	3	403	303	701	3.71e-161	568	KC488406.1.1697_U	18S_rRNA	nucleus	clone_BBL1SCM10.87	Eukaryota	Alveolata	Dinoflagellata	Dinophyceae	Prorocentrales	Prorocentraceae	Prorocentrum	Prorocentrum_sp.
NODE_92_length_403_cov_175.890052_g69_i0	JN717145.1.1748_U|18S_rRNA|nucleus|strain_SHOU-Dino-Pro-002|Eukaryota|Alveolata|Dinoflagellata|Dinophyceae|Prorocentrales|Prorocentraceae|Prorocentrum|Prorocentrum_micans	92.269	401	29	1	3	403	326	724	3.71e-161	568	JN717145.1.1748_U	18S_rRNA	nucleus	strain_SHOU-Dino-Pro-002	Eukaryota	Alveolata	Dinoflagellata	Dinophyceae	Prorocentrales	Prorocentraceae	Prorocentrum	Prorocentrum_micans
NODE_92_length_403_cov_175.890052_g69_i0	KC771146.1.1798_U|18S_rRNA|nucleus|clone_I-9-MC884-OTU-47|Eukaryota|Alveolata|Dinoflagellata|Dinophyceae|Peridiniales|Peridiniaceae|Peridinium|Peridinium_sp.	92.289	402	27	3	3	403	354	752	3.71e-161	568	KC771146.1.1798_U	18S_rRNA	nucleus	clone_I-9-MC884-OTU-47	Eukaryota	Alveolata	Dinoflagellata	Dinophyceae	Peridiniales	Peridiniaceae	Peridinium	Peridinium_sp.
NODE_92_length_403_cov_175.890052_g69_i0	EF492512.1.1791_U|18S_rRNA|nucleus||Eukaryota|Alveolata|Dinoflagellata|Dinophyceae|Prorocentrales|Prorocentraceae|Prorocentrum|Prorocentrum_triestinum	92.269	401	29	1	3	403	349	747	3.71e-161	568	EF492512.1.1791_U	18S_rRNA	nucleus		Eukaryota	Alveolata	Dinoflagellata	Dinophyceae	Prorocentrales	Prorocentraceae	Prorocentrum	Prorocentrum_triestinum
NODE_92_length_403_cov_175.890052_g69_i0	HM581767.1.1779_U|18S_rRNA|nucleus|clone_CNCIII51_20|Eukaryota|Alveolata|Dinoflagellata|Dinophyceae|Gymnodiniales|Gymnodiniaceae|Gyrodinium|Gyrodinium_spirale	92.269	401	29	1	3	403	350	748	3.71e-161	568	HM581767.1.1779_U	18S_rRNA	nucleus	clone_CNCIII51_20	Eukaryota	Alveolata	Dinoflagellata	Dinophyceae	Gymnodiniales	Gymnodiniaceae	Gyrodinium	Gyrodinium_spirale
NODE_92_length_403_cov_175.890052_g69_i0	EF036540.1.3264_U|18S_rRNA|nucleus||Eukaryota|Alveolata|Dinoflagellata|Dinophyceae|Gymnodiniales|Kareniaceae|Karlodinium|Karlodinium_veneficum	92.269	401	29	1	3	403	301	699	3.71e-161	568	EF036540.1.3264_U	18S_rRNA	nucleus		Eukaryota	Alveolata	Dinoflagellata	Dinophyceae	Gymnodiniales	Kareniaceae	Karlodinium	Karlodinium_veneficum
NODE_92_length_403_cov_175.890052_g69_i0	AY800130.1.1799_U|18S_rRNA|nucleus|strain_TPXM|Eukaryota|Alveolata|Dinoflagellata|Dinophyceae|Gymnodiniales|Kareniaceae|Takayama|Takayama_pulchellum	92.269	401	29	1	3	403	355	753	3.71e-161	568	AY800130.1.1799_U	18S_rRNA	nucleus	strain_TPXM	Eukaryota	Alveolata	Dinoflagellata	Dinophyceae	Gymnodiniales	Kareniaceae	Takayama	Takayama_pulchellum
NODE_92_length_403_cov_175.890052_g69_i0	AJ271769.1.1375_U|18S_rRNA|nucleus|clone_Lt4|Eukaryota|Alveolata|Dinoflagellata|Dinophyceae|Suessiales|Symbiodiniaceae|Cladocopium|Cladocopium_sp.	92.481	399	26	3	3	400	239	634	3.71e-161	568	AJ271769.1.1375_U	18S_rRNA	nucleus	clone_Lt4	Eukaryota	Alveolata	Dinoflagellata	Dinophyceae	Suessiales	Symbiodiniaceae	Cladocopium	Cladocopium_sp.
NODE_92_length_403_cov_175.890052_g69_i0	JX402086.975.2776_U|18S_rRNA|nucleus|strain_D-127|Eukaryota|Alveolata|Dinoflagellata|Dinophyceae|Prorocentrales|Prorocentraceae|Prorocentrum|Prorocentrum_cordatum	92.269	401	29	1	3	403	354	752	3.71e-161	568	JX402086.975.2776_U	18S_rRNA	nucleus	strain_D-127	Eukaryota	Alveolata	Dinoflagellata	Dinophyceae	Prorocentrales	Prorocentraceae	Prorocentrum	Prorocentrum_cordatum
NODE_92_length_403_cov_175.890052_g69_i0	AF022198.1.1801_U|18S_rRNA|nucleus||Eukaryota|Alveolata|Dinoflagellata|Dinophyceae|Peridiniales|Heterocapsaceae|Heterocapsa|Heterocapsa_triquetra	92.269	401	29	1	3	403	354	752	3.71e-161	568	AF022198.1.1801_U	18S_rRNA	nucleus		Eukaryota	Alveolata	Dinoflagellata	Dinophyceae	Peridiniales	Heterocapsaceae	Heterocapsa	Heterocapsa_triquetra
NODE_92_length_403_cov_175.890052_g69_i0	JX661025.1.1646_U|18S_rRNA|nucleus||Eukaryota|Alveolata|Dinoflagellata|Dinophyceae|Suessiales|Suessiaceae|Pelagodinium|Pelagodinium_sp.	92.327	404	23	7	3	403	275	673	3.71e-161	568	JX661025.1.1646_U	18S_rRNA	nucleus		Eukaryota	Alveolata	Dinoflagellata	Dinophyceae	Suessiales	Suessiaceae	Pelagodinium	Pelagodinium_sp.
NODE_92_length_403_cov_175.890052_g69_i0	AY664885.1.1754_U|18S_rRNA|nucleus|clone_SCM38C52|Eukaryota|Alveolata|Dinoflagellata|Dinophyceae|Gymnodiniales|Gymnodiniaceae|Gyrodinium|Gyrodinium_spirale	92.269	401	29	1	3	403	334	732	3.71e-161	568	AY664885.1.1754_U	18S_rRNA	nucleus	clone_SCM38C52	Eukaryota	Alveolata	Dinoflagellata	Dinophyceae	Gymnodiniales	Gymnodiniaceae	Gyrodinium	Gyrodinium_spirale
NODE_92_length_403_cov_175.890052_g69_i0	AF238263.1.1693_U|18S_rRNA|nucleus||Eukaryota|Alveolata|Dinoflagellata|Dinophyceae|Suessiales|Symbiodiniaceae|Durusdinium|Durusdinium_sp.	92.481	399	26	3	3	400	348	743	3.71e-161	568	AF238263.1.1693_U	18S_rRNA	nucleus		Eukaryota	Alveolata	Dinoflagellata	Dinophyceae	Suessiales	Symbiodiniaceae	Durusdinium	Durusdinium_sp.
NODE_92_length_403_cov_175.890052_g69_i0	AJ271767.1.1576_U|18S_rRNA|nucleus||Eukaryota|Alveolata|Dinoflagellata|Dinophyceae|Suessiales|Symbiodiniaceae|Cladocopium|Cladocopium_sp.	92.481	399	26	3	3	400	239	634	3.71e-161	568	AJ271767.1.1576_U	18S_rRNA	nucleus		Eukaryota	Alveolata	Dinoflagellata	Dinophyceae	Suessiales	Symbiodiniaceae	Cladocopium	Cladocopium_sp.
NODE_92_length_403_cov_175.890052_g69_i0	AM494499.1.1802_U|18S_rRNA|nucleus|strain_SCKS_0701|Eukaryota|Alveolata|Dinoflagellata|Dinophyceae|Peridiniales|Thoracosphaeraceae|Scrippsiella|Scrippsiella_sp.	92.289	402	27	3	3	403	357	755	3.71e-161	568	AM494499.1.1802_U	18S_rRNA	nucleus	strain_SCKS_0701	Eukaryota	Alveolata	Dinoflagellata	Dinophyceae	Peridiniales	Thoracosphaeraceae	Scrippsiella	Scrippsiella_sp.
NODE_92_length_403_cov_175.890052_g69_i0	KJ764432.1.1791_U|18S_rRNA|nucleus|clone_SGYN719|Eukaryota|Alveolata|Dinoflagellata|Dinophyceae|Dinophyceae_X|Dinophyceae_XX|Dinophyceae_XXX|Dinophyceae_XXX_sp.	92.269	401	28	2	3	403	355	752	1.34e-160	566	KJ764432.1.1791_U	18S_rRNA	nucleus	clone_SGYN719	Eukaryota	Alveolata	Dinoflagellata	Dinophyceae	Dinophyceae_X	Dinophyceae_XX	Dinophyceae_XXX	Dinophyceae_XXX_sp.
NODE_92_length_403_cov_175.890052_g69_i0	KJ764157.1.1775_U|18S_rRNA|nucleus|clone_SGYN1295|Eukaryota|Alveolata|Dinoflagellata|Dinophyceae|Dinophyceae_X|Dinophyceae_XX|Dinophyceae_XXX|Dinophyceae_XXX_sp.	92.269	401	28	2	3	403	357	754	1.34e-160	566	KJ764157.1.1775_U	18S_rRNA	nucleus	clone_SGYN1295	Eukaryota	Alveolata	Dinoflagellata	Dinophyceae	Dinophyceae_X	Dinophyceae_XX	Dinophyceae_XXX	Dinophyceae_XXX_sp.
NODE_92_length_403_cov_175.890052_g69_i0	JN098203.1.1536_U|18S_rRNA|nucleus|clone_29LI08|Eukaryota|Alveolata|Dinoflagellata|Dinophyceae|Peridiniales|Heterocapsaceae|Heterocapsa|Heterocapsa_pygmaea	92.25	400	29	1	3	402	134	531	1.34e-160	566	JN098203.1.1536_U	18S_rRNA	nucleus	clone_29LI08	Eukaryota	Alveolata	Dinoflagellata	Dinophyceae	Peridiniales	Heterocapsaceae	Heterocapsa	Heterocapsa_pygmaea
NODE_92_length_403_cov_175.890052_g69_i0	AY488089.1.1251_U|18S_rRNA|nucleus||Eukaryota|Alveolata|Dinoflagellata|Dinophyceae|Suessiales|Symbiodiniaceae|Cladocopium|Cladocopium_sp.	92.481	399	25	4	3	400	237	631	1.34e-160	566	AY488089.1.1251_U	18S_rRNA	nucleus		Eukaryota	Alveolata	Dinoflagellata	Dinophyceae	Suessiales	Symbiodiniaceae	Cladocopium	Cladocopium_sp.
NODE_92_length_403_cov_175.890052_g69_i0	AF260260.1.1594_U|18S_rRNA|nucleus||Eukaryota|Alveolata|Dinoflagellata|Dinophyceae|Suessiales|Symbiodiniaceae|Cladocopium|Cladocopium_sp.	92.443	397	26	3	3	398	249	642	4.8e-160	564	AF260260.1.1594_U	18S_rRNA	nucleus		Eukaryota	Alveolata	Dinoflagellata	Dinophyceae	Suessiales	Symbiodiniaceae	Cladocopium	Cladocopium_sp.
NODE_92_length_403_cov_175.890052_g69_i0	KJ925512.1.1504_U|18S_rRNA|nucleus|clone_282A09|Eukaryota|Alveolata|Dinoflagellata|Dinophyceae|Peridiniales|Thoracosphaeraceae|Thoracosphaeraceae_X|Thoracosphaeraceae_X_sp.	92.04	402	28	3	3	403	302	700	1.73e-159	562	KJ925512.1.1504_U	18S_rRNA	nucleus	clone_282A09	Eukaryota	Alveolata	Dinoflagellata	Dinophyceae	Peridiniales	Thoracosphaeraceae	Thoracosphaeraceae_X	Thoracosphaeraceae_X_sp.
NODE_92_length_403_cov_175.890052_g69_i0	KJ764623.1.1804_U|18S_rRNA|nucleus|clone_SGYN980|Eukaryota|Alveolata|Dinoflagellata|Dinophyceae|Dinophyceae_X|Dinophyceae_XX|Dinophyceae_XXX|Dinophyceae_XXX_sp.	92.04	402	29	2	3	403	355	754	1.73e-159	562	KJ764623.1.1804_U	18S_rRNA	nucleus	clone_SGYN980	Eukaryota	Alveolata	Dinoflagellata	Dinophyceae	Dinophyceae_X	Dinophyceae_XX	Dinophyceae_XXX	Dinophyceae_XXX_sp.
NODE_92_length_403_cov_175.890052_g69_i0	KJ764600.1.1800_U|18S_rRNA|nucleus|clone_SGYN951|Eukaryota|Alveolata|Dinoflagellata|Dinophyceae|Dinophyceae_X|Dinophyceae_XX|Dinophyceae_XXX|Dinophyceae_XXX_sp.	92.02	401	30	1	3	403	355	753	1.73e-159	562	KJ764600.1.1800_U	18S_rRNA	nucleus	clone_SGYN951	Eukaryota	Alveolata	Dinoflagellata	Dinophyceae	Dinophyceae_X	Dinophyceae_XX	Dinophyceae_XXX	Dinophyceae_XXX_sp.
NODE_92_length_403_cov_175.890052_g69_i0	KJ764355.1.1799_U|18S_rRNA|nucleus|clone_SGYN502|Eukaryota|Alveolata|Dinoflagellata|Dinophyceae|Dinophyceae_X|Dinophyceae_XX|Dinophyceae_XXX|Dinophyceae_XXX_sp.	92.04	402	29	2	3	403	355	754	1.73e-159	562	KJ764355.1.1799_U	18S_rRNA	nucleus	clone_SGYN502	Eukaryota	Alveolata	Dinoflagellata	Dinophyceae	Dinophyceae_X	Dinophyceae_XX	Dinophyceae_XXX	Dinophyceae_XXX_sp.
NODE_92_length_403_cov_175.890052_g69_i0	KJ764334.1.1798_U|18S_rRNA|nucleus|clone_SGYN455|Eukaryota|Alveolata|Dinoflagellata|Dinophyceae|Dinophyceae_X|Dinophyceae_XX|Dinophyceae_XXX|Dinophyceae_XXX_sp.	92.02	401	30	1	3	403	355	753	1.73e-159	562	KJ764334.1.1798_U	18S_rRNA	nucleus	clone_SGYN455	Eukaryota	Alveolata	Dinoflagellata	Dinophyceae	Dinophyceae_X	Dinophyceae_XX	Dinophyceae_XXX	Dinophyceae_XXX_sp.
NODE_92_length_403_cov_175.890052_g69_i0	KJ764155.1.1787_U|18S_rRNA|nucleus|clone_SGYN1293|Eukaryota|Alveolata|Dinoflagellata|Dinophyceae|Dinophyceae_X|Dinophyceae_XX|Dinophyceae_XXX|Dinophyceae_XXX_sp.	92.04	402	29	2	3	403	355	754	1.73e-159	562	KJ764155.1.1787_U	18S_rRNA	nucleus	clone_SGYN1293	Eukaryota	Alveolata	Dinoflagellata	Dinophyceae	Dinophyceae_X	Dinophyceae_XX	Dinophyceae_XXX	Dinophyceae_XXX_sp.
NODE_92_length_403_cov_175.890052_g69_i0	KJ764005.1.1802_U|18S_rRNA|nucleus|clone_SGYN1072|Eukaryota|Alveolata|Dinoflagellata|Dinophyceae|Dinophyceae_X|Dinophyceae_XX|Dinophyceae_XXX|Dinophyceae_XXX_sp.	92.02	401	30	1	3	403	355	753	1.73e-159	562	KJ764005.1.1802_U	18S_rRNA	nucleus	clone_SGYN1072	Eukaryota	Alveolata	Dinoflagellata	Dinophyceae	Dinophyceae_X	Dinophyceae_XX	Dinophyceae_XXX	Dinophyceae_XXX_sp.
NODE_92_length_403_cov_175.890052_g69_i0	KJ763487.1.1804_U|18S_rRNA|nucleus|clone_SGYP1210|Eukaryota|Alveolata|Dinoflagellata|Dinophyceae|Dinophyceae_X|Dinophyceae_XX|Dinophyceae_XXX|Dinophyceae_XXX_sp.	92.02	401	30	1	3	403	355	753	1.73e-159	562	KJ763487.1.1804_U	18S_rRNA	nucleus	clone_SGYP1210	Eukaryota	Alveolata	Dinoflagellata	Dinophyceae	Dinophyceae_X	Dinophyceae_XX	Dinophyceae_XXX	Dinophyceae_XXX_sp.
NODE_92_length_403_cov_175.890052_g69_i0	KJ763274.1.1798_U|18S_rRNA|nucleus|clone_SGUH710|Eukaryota|Alveolata|Dinoflagellata|Dinophyceae|Dinophyceae_X|Dinophyceae_XX|Dinophyceae_XXX|Dinophyceae_XXX_sp.	92.02	401	30	1	3	403	355	753	1.73e-159	562	KJ763274.1.1798_U	18S_rRNA	nucleus	clone_SGUH710	Eukaryota	Alveolata	Dinoflagellata	Dinophyceae	Dinophyceae_X	Dinophyceae_XX	Dinophyceae_XXX	Dinophyceae_XXX_sp.
NODE_92_length_403_cov_175.890052_g69_i0	KJ762900.1.1797_U|18S_rRNA|nucleus|clone_SGUH1166|Eukaryota|Alveolata|Dinoflagellata|Dinophyceae|Dinophyceae_X|Dinophyceae_XX|Dinophyceae_XXX|Dinophyceae_XXX_sp.	92.02	401	30	1	3	403	354	752	1.73e-159	562	KJ762900.1.1797_U	18S_rRNA	nucleus	clone_SGUH1166	Eukaryota	Alveolata	Dinoflagellata	Dinophyceae	Dinophyceae_X	Dinophyceae_XX	Dinophyceae_XXX	Dinophyceae_XXX_sp.
NODE_92_length_403_cov_175.890052_g69_i0	KJ762843.1.1796_U|18S_rRNA|nucleus|clone_SGUH1039|Eukaryota|Alveolata|Dinoflagellata|Dinophyceae|Dinophyceae_X|Dinophyceae_XX|Dinophyceae_XXX|Dinophyceae_XXX_sp.	92.02	401	30	1	3	403	353	751	1.73e-159	562	KJ762843.1.1796_U	18S_rRNA	nucleus	clone_SGUH1039	Eukaryota	Alveolata	Dinoflagellata	Dinophyceae	Dinophyceae_X	Dinophyceae_XX	Dinophyceae_XXX	Dinophyceae_XXX_sp.
NODE_92_length_403_cov_175.890052_g69_i0	KJ761498.1.1799_U|18S_rRNA|nucleus|clone_SGYX693|Eukaryota|Alveolata|Dinoflagellata|Dinophyceae|Dinophyceae_X|Dinophyceae_XX|Dinophyceae_XXX|Dinophyceae_XXX_sp.	92.02	401	31	1	3	403	355	754	1.73e-159	562	KJ761498.1.1799_U	18S_rRNA	nucleus	clone_SGYX693	Eukaryota	Alveolata	Dinoflagellata	Dinophyceae	Dinophyceae_X	Dinophyceae_XX	Dinophyceae_XXX	Dinophyceae_XXX_sp.
NODE_92_length_403_cov_175.890052_g69_i0	KJ761359.1.1805_U|18S_rRNA|nucleus|clone_SGYX515|Eukaryota|Alveolata|Dinoflagellata|Dinophyceae|Dinophyceae_X|Dinophyceae_XX|Dinophyceae_XXX|Dinophyceae_XXX_sp.	92.02	401	30	1	3	403	355	753	1.73e-159	562	KJ761359.1.1805_U	18S_rRNA	nucleus	clone_SGYX515	Eukaryota	Alveolata	Dinoflagellata	Dinophyceae	Dinophyceae_X	Dinophyceae_XX	Dinophyceae_XXX	Dinophyceae_XXX_sp.
NODE_92_length_403_cov_175.890052_g69_i0	KJ759838.1.1800_U|18S_rRNA|nucleus|clone_SGYS1217|Eukaryota|Alveolata|Dinoflagellata|Dinophyceae|Dinophyceae_X|Dinophyceae_XX|Dinophyceae_XXX|Dinophyceae_XXX_sp.	92.02	401	30	1	3	403	355	753	1.73e-159	562	KJ759838.1.1800_U	18S_rRNA	nucleus	clone_SGYS1217	Eukaryota	Alveolata	Dinoflagellata	Dinophyceae	Dinophyceae_X	Dinophyceae_XX	Dinophyceae_XXX	Dinophyceae_XXX_sp.
NODE_92_length_403_cov_175.890052_g69_i0	KJ759562.1.1795_U|18S_rRNA|nucleus|clone_SGYO573|Eukaryota|Alveolata|Dinoflagellata|Dinophyceae|Dinophyceae_X|Dinophyceae_XX|Dinophyceae_XXX|Dinophyceae_XXX_sp.	92.02	401	30	1	3	403	351	749	1.73e-159	562	KJ759562.1.1795_U	18S_rRNA	nucleus	clone_SGYO573	Eukaryota	Alveolata	Dinoflagellata	Dinophyceae	Dinophyceae_X	Dinophyceae_XX	Dinophyceae_XXX	Dinophyceae_XXX_sp.
NODE_92_length_403_cov_175.890052_g69_i0	KJ759490.1.1795_U|18S_rRNA|nucleus|clone_SGYO432|Eukaryota|Alveolata|Dinoflagellata|Dinophyceae|Dinophyceae_X|Dinophyceae_XX|Dinophyceae_XXX|Dinophyceae_XXX_sp.	92.04	402	29	2	3	403	355	754	1.73e-159	562	KJ759490.1.1795_U	18S_rRNA	nucleus	clone_SGYO432	Eukaryota	Alveolata	Dinoflagellata	Dinophyceae	Dinophyceae_X	Dinophyceae_XX	Dinophyceae_XXX	Dinophyceae_XXX_sp.
NODE_92_length_403_cov_175.890052_g69_i0	KJ759477.1.1802_U|18S_rRNA|nucleus|clone_SGYO407|Eukaryota|Alveolata|Dinoflagellata|Dinophyceae|Dinophyceae_X|Dinophyceae_XX|Dinophyceae_XXX|Dinophyceae_XXX_sp.	92.02	401	30	1	3	403	355	753	1.73e-159	562	KJ759477.1.1802_U	18S_rRNA	nucleus	clone_SGYO407	Eukaryota	Alveolata	Dinoflagellata	Dinophyceae	Dinophyceae_X	Dinophyceae_XX	Dinophyceae_XXX	Dinophyceae_XXX_sp.
NODE_92_length_403_cov_175.890052_g69_i0	KJ758919.1.1802_U|18S_rRNA|nucleus|clone_SGYU558|Eukaryota|Alveolata|Dinoflagellata|Dinophyceae|Dinophyceae_X|Dinophyceae_XX|Dinophyceae_XXX|Dinophyceae_XXX_sp.	92.02	401	30	1	3	403	354	752	1.73e-159	562	KJ758919.1.1802_U	18S_rRNA	nucleus	clone_SGYU558	Eukaryota	Alveolata	Dinoflagellata	Dinophyceae	Dinophyceae_X	Dinophyceae_XX	Dinophyceae_XXX	Dinophyceae_XXX_sp.
NODE_92_length_403_cov_175.890052_g69_i0	KJ758393.1.1797_U|18S_rRNA|nucleus|clone_SGYI993|Eukaryota|Alveolata|Dinoflagellata|Dinophyceae|Dinophyceae_X|Dinophyceae_XX|Dinophyceae_XXX|Dinophyceae_XXX_sp.	92.04	402	28	3	3	403	352	750	1.73e-159	562	KJ758393.1.1797_U	18S_rRNA	nucleus	clone_SGYI993	Eukaryota	Alveolata	Dinoflagellata	Dinophyceae	Dinophyceae_X	Dinophyceae_XX	Dinophyceae_XXX	Dinophyceae_XXX_sp.
NODE_92_length_403_cov_175.890052_g69_i0	KJ758371.1.1801_U|18S_rRNA|nucleus|clone_SGYI965|Eukaryota|Alveolata|Dinoflagellata|Dinophyceae|Dinophyceae_X|Dinophyceae_XX|Dinophyceae_XXX|Dinophyceae_XXX_sp.	92.04	402	28	3	3	403	355	753	1.73e-159	562	KJ758371.1.1801_U	18S_rRNA	nucleus	clone_SGYI965	Eukaryota	Alveolata	Dinoflagellata	Dinophyceae	Dinophyceae_X	Dinophyceae_XX	Dinophyceae_XXX	Dinophyceae_XXX_sp.
NODE_92_length_403_cov_175.890052_g69_i0	KJ758326.1.1800_U|18S_rRNA|nucleus|clone_SGYI905|Eukaryota|Alveolata|Dinoflagellata|Dinophyceae|Dinophyceae_X|Dinophyceae_XX|Dinophyceae_XXX|Dinophyceae_XXX_sp.	92.02	401	30	1	3	403	355	753	1.73e-159	562	KJ758326.1.1800_U	18S_rRNA	nucleus	clone_SGYI905	Eukaryota	Alveolata	Dinoflagellata	Dinophyceae	Dinophyceae_X	Dinophyceae_XX	Dinophyceae_XXX	Dinophyceae_XXX_sp.
NODE_92_length_403_cov_175.890052_g69_i0	KJ758266.1.1799_U|18S_rRNA|nucleus|clone_SGYI829|Eukaryota|Alveolata|Dinoflagellata|Dinophyceae|Dinophyceae_X|Dinophyceae_XX|Dinophyceae_XXX|Dinophyceae_XXX_sp.	92.04	402	28	3	3	403	355	753	1.73e-159	562	KJ758266.1.1799_U	18S_rRNA	nucleus	clone_SGYI829	Eukaryota	Alveolata	Dinoflagellata	Dinophyceae	Dinophyceae_X	Dinophyceae_XX	Dinophyceae_XXX	Dinophyceae_XXX_sp.
NODE_92_length_403_cov_175.890052_g69_i0	KJ758256.1.1799_U|18S_rRNA|nucleus|clone_SGYI816|Eukaryota|Alveolata|Dinoflagellata|Dinophyceae|Dinophyceae_X|Dinophyceae_XX|Dinophyceae_XXX|Dinophyceae_XXX_sp.	92.02	401	30	1	3	403	355	753	1.73e-159	562	KJ758256.1.1799_U	18S_rRNA	nucleus	clone_SGYI816	Eukaryota	Alveolata	Dinoflagellata	Dinophyceae	Dinophyceae_X	Dinophyceae_XX	Dinophyceae_XXX	Dinophyceae_XXX_sp.
NODE_92_length_403_cov_175.890052_g69_i0	KJ758205.1.1795_U|18S_rRNA|nucleus|clone_SGYI729|Eukaryota|Alveolata|Dinoflagellata|Dinophyceae|Dinophyceae_X|Dinophyceae_XX|Dinophyceae_XXX|Dinophyceae_XXX_sp.	92.02	401	30	1	3	403	355	753	1.73e-159	562	KJ758205.1.1795_U	18S_rRNA	nucleus	clone_SGYI729	Eukaryota	Alveolata	Dinoflagellata	Dinophyceae	Dinophyceae_X	Dinophyceae_XX	Dinophyceae_XXX	Dinophyceae_XXX_sp.
NODE_92_length_403_cov_175.890052_g69_i0	KJ758080.1.1801_U|18S_rRNA|nucleus|clone_SGYI411|Eukaryota|Alveolata|Dinoflagellata|Dinophyceae|Dinophyceae_X|Dinophyceae_XX|Dinophyceae_XXX|Dinophyceae_XXX_sp.	92.02	401	30	1	3	403	355	753	1.73e-159	562	KJ758080.1.1801_U	18S_rRNA	nucleus	clone_SGYI411	Eukaryota	Alveolata	Dinoflagellata	Dinophyceae	Dinophyceae_X	Dinophyceae_XX	Dinophyceae_XXX	Dinophyceae_XXX_sp.
NODE_92_length_403_cov_175.890052_g69_i0	KJ758065.1.1800_U|18S_rRNA|nucleus|clone_SGYI1527|Eukaryota|Alveolata|Dinoflagellata|Dinophyceae|Dinophyceae_X|Dinophyceae_XX|Dinophyceae_XXX|Dinophyceae_XXX_sp.	92.04	402	28	3	3	403	355	753	1.73e-159	562	KJ758065.1.1800_U	18S_rRNA	nucleus	clone_SGYI1527	Eukaryota	Alveolata	Dinoflagellata	Dinophyceae	Dinophyceae_X	Dinophyceae_XX	Dinophyceae_XXX	Dinophyceae_XXX_sp.
NODE_92_length_403_cov_175.890052_g69_i0	KJ758052.1.1798_U|18S_rRNA|nucleus|clone_SGYI1501|Eukaryota|Alveolata|Dinoflagellata|Dinophyceae|Dinophyceae_X|Dinophyceae_XX|Dinophyceae_XXX|Dinophyceae_XXX_sp.	92.04	402	28	3	3	403	355	753	1.73e-159	562	KJ758052.1.1798_U	18S_rRNA	nucleus	clone_SGYI1501	Eukaryota	Alveolata	Dinoflagellata	Dinophyceae	Dinophyceae_X	Dinophyceae_XX	Dinophyceae_XXX	Dinophyceae_XXX_sp.
NODE_92_length_403_cov_175.890052_g69_i0	KJ758049.1.1801_U|18S_rRNA|nucleus|clone_SGYI1496|Eukaryota|Alveolata|Dinoflagellata|Dinophyceae|Dinophyceae_X|Dinophyceae_XX|Dinophyceae_XXX|Dinophyceae_XXX_sp.	92.02	401	30	1	3	403	355	753	1.73e-159	562	KJ758049.1.1801_U	18S_rRNA	nucleus	clone_SGYI1496	Eukaryota	Alveolata	Dinoflagellata	Dinophyceae	Dinophyceae_X	Dinophyceae_XX	Dinophyceae_XXX	Dinophyceae_XXX_sp.
NODE_92_length_403_cov_175.890052_g69_i0	KJ758043.1.1789_U|18S_rRNA|nucleus|clone_SGYI1486|Eukaryota|Alveolata|Dinoflagellata|Dinophyceae|Dinophyceae_X|Dinophyceae_XX|Dinophyceae_XXX|Dinophyceae_XXX_sp.	92.04	402	29	2	3	403	355	754	1.73e-159	562	KJ758043.1.1789_U	18S_rRNA	nucleus	clone_SGYI1486	Eukaryota	Alveolata	Dinoflagellata	Dinophyceae	Dinophyceae_X	Dinophyceae_XX	Dinophyceae_XXX	Dinophyceae_XXX_sp.
NODE_92_length_403_cov_175.890052_g69_i0	KJ758033.1.1801_U|18S_rRNA|nucleus|clone_SGYI1435|Eukaryota|Alveolata|Dinoflagellata|Dinophyceae|Dinophyceae_X|Dinophyceae_XX|Dinophyceae_XXX|Dinophyceae_XXX_sp.	92.04	402	29	2	3	403	355	754	1.73e-159	562	KJ758033.1.1801_U	18S_rRNA	nucleus	clone_SGYI1435	Eukaryota	Alveolata	Dinoflagellata	Dinophyceae	Dinophyceae_X	Dinophyceae_XX	Dinophyceae_XXX	Dinophyceae_XXX_sp.
NODE_92_length_403_cov_175.890052_g69_i0	KJ758030.1.1798_U|18S_rRNA|nucleus|clone_SGYI1429|Eukaryota|Alveolata|Dinoflagellata|Dinophyceae|Dinophyceae_X|Dinophyceae_XX|Dinophyceae_XXX|Dinophyceae_XXX_sp.	92.04	402	28	3	3	403	355	753	1.73e-159	562	KJ758030.1.1798_U	18S_rRNA	nucleus	clone_SGYI1429	Eukaryota	Alveolata	Dinoflagellata	Dinophyceae	Dinophyceae_X	Dinophyceae_XX	Dinophyceae_XXX	Dinophyceae_XXX_sp.
NODE_92_length_403_cov_175.890052_g69_i0	KJ758026.1.1799_U|18S_rRNA|nucleus|clone_SGYI1423|Eukaryota|Alveolata|Dinoflagellata|Dinophyceae|Dinophyceae_X|Dinophyceae_XX|Dinophyceae_XXX|Dinophyceae_XXX_sp.	92.02	401	30	1	3	403	355	753	1.73e-159	562	KJ758026.1.1799_U	18S_rRNA	nucleus	clone_SGYI1423	Eukaryota	Alveolata	Dinoflagellata	Dinophyceae	Dinophyceae_X	Dinophyceae_XX	Dinophyceae_XXX	Dinophyceae_XXX_sp.
NODE_92_length_403_cov_175.890052_g69_i0	KJ757985.1.1803_U|18S_rRNA|nucleus|clone_SGYI1375|Eukaryota|Alveolata|Dinoflagellata|Dinophyceae|Dinophyceae_X|Dinophyceae_XX|Dinophyceae_XXX|Dinophyceae_XXX_sp.	92.04	402	29	2	3	403	355	754	1.73e-159	562	KJ757985.1.1803_U	18S_rRNA	nucleus	clone_SGYI1375	Eukaryota	Alveolata	Dinoflagellata	Dinophyceae	Dinophyceae_X	Dinophyceae_XX	Dinophyceae_XXX	Dinophyceae_XXX_sp.
NODE_92_length_403_cov_175.890052_g69_i0	KJ757953.1.1800_U|18S_rRNA|nucleus|clone_SGYI1328|Eukaryota|Alveolata|Dinoflagellata|Dinophyceae|Dinophyceae_X|Dinophyceae_XX|Dinophyceae_XXX|Dinophyceae_XXX_sp.	92.02	401	30	1	3	403	355	753	1.73e-159	562	KJ757953.1.1800_U	18S_rRNA	nucleus	clone_SGYI1328	Eukaryota	Alveolata	Dinoflagellata	Dinophyceae	Dinophyceae_X	Dinophyceae_XX	Dinophyceae_XXX	Dinophyceae_XXX_sp.
NODE_92_length_403_cov_175.890052_g69_i0	KJ757922.1.1799_U|18S_rRNA|nucleus|clone_SGYI1225|Eukaryota|Alveolata|Dinoflagellata|Dinophyceae|Dinophyceae_X|Dinophyceae_XX|Dinophyceae_XXX|Dinophyceae_XXX_sp.	92.02	401	30	1	3	403	355	753	1.73e-159	562	KJ757922.1.1799_U	18S_rRNA	nucleus	clone_SGYI1225	Eukaryota	Alveolata	Dinoflagellata	Dinophyceae	Dinophyceae_X	Dinophyceae_XX	Dinophyceae_XXX	Dinophyceae_XXX_sp.
NODE_92_length_403_cov_175.890052_g69_i0	KJ757893.1.1796_U|18S_rRNA|nucleus|clone_SGYI1188|Eukaryota|Alveolata|Dinoflagellata|Dinophyceae|Dinophyceae_X|Dinophyceae_XX|Dinophyceae_XXX|Dinophyceae_XXX_sp.	92.04	402	28	3	3	403	355	753	1.73e-159	562	KJ757893.1.1796_U	18S_rRNA	nucleus	clone_SGYI1188	Eukaryota	Alveolata	Dinoflagellata	Dinophyceae	Dinophyceae_X	Dinophyceae_XX	Dinophyceae_XXX	Dinophyceae_XXX_sp.
NODE_92_length_403_cov_175.890052_g69_i0	KJ757858.1.1801_U|18S_rRNA|nucleus|clone_SGYI1147|Eukaryota|Alveolata|Dinoflagellata|Dinophyceae|Dinophyceae_X|Dinophyceae_XX|Dinophyceae_XXX|Dinophyceae_XXX_sp.	92.04	402	29	2	3	403	355	754	1.73e-159	562	KJ757858.1.1801_U	18S_rRNA	nucleus	clone_SGYI1147	Eukaryota	Alveolata	Dinoflagellata	Dinophyceae	Dinophyceae_X	Dinophyceae_XX	Dinophyceae_XXX	Dinophyceae_XXX_sp.
NODE_92_length_403_cov_175.890052_g69_i0	KJ757838.1.1801_U|18S_rRNA|nucleus|clone_SGYI1122|Eukaryota|Alveolata|Dinoflagellata|Dinophyceae|Dinophyceae_X|Dinophyceae_XX|Dinophyceae_XXX|Dinophyceae_XXX_sp.	92.02	401	30	1	3	403	355	753	1.73e-159	562	KJ757838.1.1801_U	18S_rRNA	nucleus	clone_SGYI1122	Eukaryota	Alveolata	Dinoflagellata	Dinophyceae	Dinophyceae_X	Dinophyceae_XX	Dinophyceae_XXX	Dinophyceae_XXX_sp.
NODE_92_length_403_cov_175.890052_g69_i0	KJ757836.1.1799_U|18S_rRNA|nucleus|clone_SGYI1120|Eukaryota|Alveolata|Dinoflagellata|Dinophyceae|Dinophyceae_X|Dinophyceae_XX|Dinophyceae_XXX|Dinophyceae_XXX_sp.	92.04	402	28	3	3	403	355	753	1.73e-159	562	KJ757836.1.1799_U	18S_rRNA	nucleus	clone_SGYI1120	Eukaryota	Alveolata	Dinoflagellata	Dinophyceae	Dinophyceae_X	Dinophyceae_XX	Dinophyceae_XXX	Dinophyceae_XXX_sp.
NODE_92_length_403_cov_175.890052_g69_i0	KJ757825.1.1801_U|18S_rRNA|nucleus|clone_SGYI1107|Eukaryota|Alveolata|Dinoflagellata|Dinophyceae|Dinophyceae_X|Dinophyceae_XX|Dinophyceae_XXX|Dinophyceae_XXX_sp.	92.04	402	29	2	3	403	355	754	1.73e-159	562	KJ757825.1.1801_U	18S_rRNA	nucleus	clone_SGYI1107	Eukaryota	Alveolata	Dinoflagellata	Dinophyceae	Dinophyceae_X	Dinophyceae_XX	Dinophyceae_XXX	Dinophyceae_XXX_sp.
NODE_92_length_403_cov_175.890052_g69_i0	KJ757800.1.1799_U|18S_rRNA|nucleus|clone_SGYI1073|Eukaryota|Alveolata|Dinoflagellata|Dinophyceae|Dinophyceae_X|Dinophyceae_XX|Dinophyceae_XXX|Dinophyceae_XXX_sp.	92.02	401	30	1	3	403	355	753	1.73e-159	562	KJ757800.1.1799_U	18S_rRNA	nucleus	clone_SGYI1073	Eukaryota	Alveolata	Dinoflagellata	Dinophyceae	Dinophyceae_X	Dinophyceae_XX	Dinophyceae_XXX	Dinophyceae_XXX_sp.
NODE_92_length_403_cov_175.890052_g69_i0	KJ757764.1.1800_U|18S_rRNA|nucleus|clone_SGYI1025|Eukaryota|Alveolata|Dinoflagellata|Dinophyceae|Dinophyceae_X|Dinophyceae_XX|Dinophyceae_XXX|Dinophyceae_XXX_sp.	92.02	401	30	1	3	403	355	753	1.73e-159	562	KJ757764.1.1800_U	18S_rRNA	nucleus	clone_SGYI1025	Eukaryota	Alveolata	Dinoflagellata	Dinophyceae	Dinophyceae_X	Dinophyceae_XX	Dinophyceae_XXX	Dinophyceae_XXX_sp.
NODE_92_length_403_cov_175.890052_g69_i0	KJ757599.1.1801_U|18S_rRNA|nucleus|clone_SGYY785|Eukaryota|Alveolata|Dinoflagellata|Dinophyceae|Dinophyceae_X|Dinophyceae_XX|Dinophyceae_XXX|Dinophyceae_XXX_sp.	92.02	401	30	1	3	403	355	753	1.73e-159	562	KJ757599.1.1801_U	18S_rRNA	nucleus	clone_SGYY785	Eukaryota	Alveolata	Dinoflagellata	Dinophyceae	Dinophyceae_X	Dinophyceae_XX	Dinophyceae_XXX	Dinophyceae_XXX_sp.
NODE_92_length_403_cov_175.890052_g69_i0	KJ757441.1.1801_U|18S_rRNA|nucleus|clone_SGYY530|Eukaryota|Alveolata|Dinoflagellata|Dinophyceae|Dinophyceae_X|Dinophyceae_XX|Dinophyceae_XXX|Dinophyceae_XXX_sp.	92.04	402	29	2	3	403	355	754	1.73e-159	562	KJ757441.1.1801_U	18S_rRNA	nucleus	clone_SGYY530	Eukaryota	Alveolata	Dinoflagellata	Dinophyceae	Dinophyceae_X	Dinophyceae_XX	Dinophyceae_XXX	Dinophyceae_XXX_sp.
NODE_92_length_403_cov_175.890052_g69_i0	KJ757181.1.1805_U|18S_rRNA|nucleus|clone_SGYY1253|Eukaryota|Alveolata|Dinoflagellata|Dinophyceae|Dinophyceae_X|Dinophyceae_XX|Dinophyceae_XXX|Dinophyceae_XXX_sp.	92.02	401	30	1	3	403	355	753	1.73e-159	562	KJ757181.1.1805_U	18S_rRNA	nucleus	clone_SGYY1253	Eukaryota	Alveolata	Dinoflagellata	Dinophyceae	Dinophyceae_X	Dinophyceae_XX	Dinophyceae_XXX	Dinophyceae_XXX_sp.
NODE_92_length_403_cov_175.890052_g69_i0	KJ757126.1.1802_U|18S_rRNA|nucleus|clone_SGYY1166|Eukaryota|Alveolata|Dinoflagellata|Dinophyceae|Dinophyceae_X|Dinophyceae_XX|Dinophyceae_XXX|Dinophyceae_XXX_sp.	92.02	401	30	1	3	403	355	753	1.73e-159	562	KJ757126.1.1802_U	18S_rRNA	nucleus	clone_SGYY1166	Eukaryota	Alveolata	Dinoflagellata	Dinophyceae	Dinophyceae_X	Dinophyceae_XX	Dinophyceae_XXX	Dinophyceae_XXX_sp.
NODE_92_length_403_cov_175.890052_g69_i0	KF130153.1.1753_U|18S_rRNA|nucleus|clone_ST5960.124|Eukaryota|Alveolata|Dinoflagellata|Syndiniales|Dino-Group-II|Dino-Group-II-Clade-14|Dino-Group-II-Clade-14_X|Dino-Group-II-Clade-14_X_sp.	92.02	401	30	1	3	403	329	727	1.73e-159	562	KF130153.1.1753_U	18S_rRNA	nucleus	clone_ST5960.124	Eukaryota	Alveolata	Dinoflagellata	Syndiniales	Dino-Group-II	Dino-Group-II-Clade-14	Dino-Group-II-Clade-14_X	Dino-Group-II-Clade-14_X_sp.
NODE_92_length_403_cov_175.890052_g69_i0	KF129865.1.1761_U|18S_rRNA|nucleus|clone_ST3900.112|Eukaryota|Alveolata|Dinoflagellata|Dinophyceae|Dinophyceae_X|Dinophyceae_XX|Dinophyceae_XXX|Dinophyceae_XXX_sp.	92.02	401	30	1	3	403	333	731	1.73e-159	562	KF129865.1.1761_U	18S_rRNA	nucleus	clone_ST3900.112	Eukaryota	Alveolata	Dinoflagellata	Dinophyceae	Dinophyceae_X	Dinophyceae_XX	Dinophyceae_XXX	Dinophyceae_XXX_sp.
NODE_92_length_403_cov_175.890052_g69_i0	KC488429.1.1673_U|18S_rRNA|nucleus|clone_HL2SF10.24|Eukaryota|Alveolata|Dinoflagellata|Dinophyceae|Dinophyceae_X|Dinophyceae_XX|Dinophyceae_XXX|Dinophyceae_XXX_sp.	92.02	401	30	1	3	403	283	681	1.73e-159	562	KC488429.1.1673_U	18S_rRNA	nucleus	clone_HL2SF10.24	Eukaryota	Alveolata	Dinoflagellata	Dinophyceae	Dinophyceae_X	Dinophyceae_XX	Dinophyceae_XXX	Dinophyceae_XXX_sp.
NODE_92_length_403_cov_175.890052_g69_i0	EF526786.1.1344_U|18S_rRNA|nucleus|clone_NA1_4D2|Eukaryota|Alveolata|Dinoflagellata|Dinophyceae|Dinophyceae_X|Dinophyceae_XX|Dinophyceae_XXX|Dinophyceae_XXX_sp.	92.02	401	30	1	3	403	356	754	1.73e-159	562	EF526786.1.1344_U	18S_rRNA	nucleus	clone_NA1_4D2	Eukaryota	Alveolata	Dinoflagellata	Dinophyceae	Dinophyceae_X	Dinophyceae_XX	Dinophyceae_XXX	Dinophyceae_XXX_sp.
NODE_92_length_403_cov_175.890052_g69_i0	FJ626720.1.1749_U|18S_rRNA|nucleus|clone_SS7.68|Eukaryota|Alveolata|Dinoflagellata|Dinophyceae|Dinophyceae_X|Dinophyceae_XX|Dinophyceae_XXX|Dinophyceae_XXX_sp.	92.02	401	30	1	3	403	325	723	1.73e-159	562	FJ626720.1.1749_U	18S_rRNA	nucleus	clone_SS7.68	Eukaryota	Alveolata	Dinoflagellata	Dinophyceae	Dinophyceae_X	Dinophyceae_XX	Dinophyceae_XXX	Dinophyceae_XXX_sp.
NODE_92_length_403_cov_175.890052_g69_i0	AM050345.1.1803_U|18S_rRNA|nucleus|strain_Jeju_Lucy-200504|Eukaryota|Alveolata|Dinoflagellata|Dinophyceae|Peridiniales|Thoracosphaeraceae|Thoracosphaeraceae_X|Thoracosphaeraceae_X_sp.	92.04	402	28	3	3	403	353	751	1.73e-159	562	AM050345.1.1803_U	18S_rRNA	nucleus	strain_Jeju_Lucy-200504	Eukaryota	Alveolata	Dinoflagellata	Dinophyceae	Peridiniales	Thoracosphaeraceae	Thoracosphaeraceae_X	Thoracosphaeraceae_X_sp.
NODE_92_length_403_cov_175.890052_g69_i0	FN690187.1.1699_U|18S_rRNA|nucleus|clone_8-66|Eukaryota|Alveolata|Dinoflagellata|Dinophyceae|Dinophyceae_X|Dinophyceae_XX|Dinophyceae_XXX|Dinophyceae_XXX_sp.	92.04	402	28	3	3	403	309	707	1.73e-159	562	FN690187.1.1699_U	18S_rRNA	nucleus	clone_8-66	Eukaryota	Alveolata	Dinoflagellata	Dinophyceae	Dinophyceae_X	Dinophyceae_XX	Dinophyceae_XXX	Dinophyceae_XXX_sp.
NODE_92_length_403_cov_175.890052_g69_i0	JN098198.1.1539_U|18S_rRNA|nucleus|clone_24LI08|Eukaryota|Alveolata|Dinoflagellata|Dinophyceae|Dinophyceae_X|Dinophyceae_XX|Dinophyceae_XXX|Dinophyceae_XXX_sp.	92.04	402	28	3	3	403	135	533	1.73e-159	562	JN098198.1.1539_U	18S_rRNA	nucleus	clone_24LI08	Eukaryota	Alveolata	Dinoflagellata	Dinophyceae	Dinophyceae_X	Dinophyceae_XX	Dinophyceae_XXX	Dinophyceae_XXX_sp.
NODE_92_length_403_cov_175.890052_g69_i0	EF526801.1.1331_U|18S_rRNA|nucleus|clone_NA2_4E4|Eukaryota|Alveolata|Dinoflagellata|Dinophyceae|Dinophyceae_X|Dinophyceae_XX|Dinophyceae_XXX|Dinophyceae_XXX_sp.	92.02	401	30	1	3	403	344	742	1.73e-159	562	EF526801.1.1331_U	18S_rRNA	nucleus	clone_NA2_4E4	Eukaryota	Alveolata	Dinoflagellata	Dinophyceae	Dinophyceae_X	Dinophyceae_XX	Dinophyceae_XXX	Dinophyceae_XXX_sp.
NODE_92_length_403_cov_175.890052_g69_i0	AY664890.1.1755_U|18S_rRNA|nucleus|clone_SCM28C1|Eukaryota|Alveolata|Dinoflagellata|Dinophyceae|Dinophyceae_X|Dinophyceae_XX|Dinophyceae_XXX|Dinophyceae_XXX_sp.	92.02	401	30	1	3	403	334	732	1.73e-159	562	AY664890.1.1755_U	18S_rRNA	nucleus	clone_SCM28C1	Eukaryota	Alveolata	Dinoflagellata	Dinophyceae	Dinophyceae_X	Dinophyceae_XX	Dinophyceae_XXX	Dinophyceae_XXX_sp.
NODE_92_length_403_cov_175.890052_g69_i0	AY664968.1.1756_U|18S_rRNA|nucleus|clone_SCM16C4|Eukaryota|Alveolata|Dinoflagellata|Dinophyceae|Dinophyceae_X|Dinophyceae_XX|Dinophyceae_XXX|Dinophyceae_XXX_sp.	92.04	402	28	3	3	403	334	732	1.73e-159	562	AY664968.1.1756_U	18S_rRNA	nucleus	clone_SCM16C4	Eukaryota	Alveolata	Dinoflagellata	Dinophyceae	Dinophyceae_X	Dinophyceae_XX	Dinophyceae_XXX	Dinophyceae_XXX_sp.
NODE_92_length_403_cov_175.890052_g69_i0	FN598265.1.1141_U|18S_rRNA|nucleus|clone_BIO4_C2|Eukaryota|Alveolata|Dinoflagellata|Dinophyceae|Dinophyceae_X|Dinophyceae_XX|Dinophyceae_XXX|Dinophyceae_XXX_sp.	92.02	401	30	1	3	403	355	753	1.73e-159	562	FN598265.1.1141_U	18S_rRNA	nucleus	clone_BIO4_C2	Eukaryota	Alveolata	Dinoflagellata	Dinophyceae	Dinophyceae_X	Dinophyceae_XX	Dinophyceae_XXX	Dinophyceae_XXX_sp.
NODE_92_length_403_cov_175.890052_g69_i0	HQ438168.1.1623_U|18S_rRNA|nucleus|clone_North_Pole_SW170_2|Eukaryota|Alveolata|Dinoflagellata|Dinophyceae|Dinophyceae_X|Dinophyceae_XX|Dinophyceae_XXX|Dinophyceae_XXX_sp.	92.02	401	30	1	3	403	236	634	1.73e-159	562	HQ438168.1.1623_U	18S_rRNA	nucleus	clone_North_Pole_SW170_2	Eukaryota	Alveolata	Dinoflagellata	Dinophyceae	Dinophyceae_X	Dinophyceae_XX	Dinophyceae_XXX	Dinophyceae_XXX_sp.
NODE_92_length_403_cov_175.890052_g69_i0	AY251288.1.1746_U|18S_rRNA|nucleus|strain_Bullet|Eukaryota|Alveolata|Dinoflagellata|Dinophyceae|Peridiniales|Thoracosphaeraceae|Thoracosphaeraceae_X|Thoracosphaeraceae_X_sp.	92.06	403	27	4	3	403	312	711	1.73e-159	562	AY251288.1.1746_U	18S_rRNA	nucleus	strain_Bullet	Eukaryota	Alveolata	Dinoflagellata	Dinophyceae	Peridiniales	Thoracosphaeraceae	Thoracosphaeraceae_X	Thoracosphaeraceae_X_sp.
NODE_92_length_403_cov_175.890052_g69_i0	FJ914409.1.1526_U|18S_rRNA|nucleus|clone_B7|Eukaryota|Alveolata|Dinoflagellata|Dinophyceae|Dinophyceae_X|Dinophyceae_XX|Dinophyceae_XXX|Dinophyceae_XXX_sp.	92.02	401	30	1	3	403	145	543	1.73e-159	562	FJ914409.1.1526_U	18S_rRNA	nucleus	clone_B7	Eukaryota	Alveolata	Dinoflagellata	Dinophyceae	Dinophyceae_X	Dinophyceae_XX	Dinophyceae_XXX	Dinophyceae_XXX_sp.
NODE_92_length_403_cov_175.890052_g69_i0	AY429063.1.1752_U|18S_rRNA|nucleus|clone_W159A10|Eukaryota|Alveolata|Dinoflagellata|Dinophyceae|Dinophyceae_X|Dinophyceae_XX|Dinophyceae_XXX|Dinophyceae_XXX_sp.	92.02	401	30	1	3	403	327	725	1.73e-159	562	AY429063.1.1752_U	18S_rRNA	nucleus	clone_W159A10	Eukaryota	Alveolata	Dinoflagellata	Dinophyceae	Dinophyceae_X	Dinophyceae_XX	Dinophyceae_XXX	Dinophyceae_XXX_sp.
NODE_92_length_403_cov_175.890052_g69_i0	AY429067.1.1753_U|18S_rRNA|nucleus|clone_W159D10|Eukaryota|Alveolata|Dinoflagellata|Dinophyceae|Dinophyceae_X|Dinophyceae_XX|Dinophyceae_XXX|Dinophyceae_XXX_sp.	92.02	401	30	1	3	403	332	730	1.73e-159	562	AY429067.1.1753_U	18S_rRNA	nucleus	clone_W159D10	Eukaryota	Alveolata	Dinoflagellata	Dinophyceae	Dinophyceae_X	Dinophyceae_XX	Dinophyceae_XXX	Dinophyceae_XXX_sp.
NODE_92_length_403_cov_175.890052_g69_i0	JN090875.1.1798_U|18S_rRNA|nucleus|clone_KRL01E15|Eukaryota|Alveolata|Dinoflagellata|Dinophyceae|Peridiniales|Thoracosphaeraceae|Thoracosphaeraceae_X|Thoracosphaeraceae_X_sp.	92.04	402	28	3	3	403	353	751	1.73e-159	562	JN090875.1.1798_U	18S_rRNA	nucleus	clone_KRL01E15	Eukaryota	Alveolata	Dinoflagellata	Dinophyceae	Peridiniales	Thoracosphaeraceae	Thoracosphaeraceae_X	Thoracosphaeraceae_X_sp.
NODE_92_length_403_cov_175.890052_g69_i0	LC054940.1.1804_U|18S_rRNA|nucleus|strain_NY012|Eukaryota|Alveolata|Dinoflagellata|Dinophyceae|Peridiniales|Thoracosphaeraceae|Scrippsiella|Scrippsiella_sp.	92.04	402	28	3	3	403	385	783	1.73e-159	562	LC054940.1.1804_U	18S_rRNA	nucleus	strain_NY012	Eukaryota	Alveolata	Dinoflagellata	Dinophyceae	Peridiniales	Thoracosphaeraceae	Scrippsiella	Scrippsiella_sp.
NODE_92_length_403_cov_175.890052_g69_i0	KJ761181.1.1799_U|18S_rRNA|nucleus|clone_SGYX1441|Eukaryota|Alveolata|Dinoflagellata|Dinophyceae|Prorocentrales|Prorocentraceae|Prorocentrum|Prorocentrum_sp.	92.02	401	30	1	3	403	355	753	1.73e-159	562	KJ761181.1.1799_U	18S_rRNA	nucleus	clone_SGYX1441	Eukaryota	Alveolata	Dinoflagellata	Dinophyceae	Prorocentrales	Prorocentraceae	Prorocentrum	Prorocentrum_sp.
NODE_92_length_403_cov_175.890052_g69_i0	KJ759462.1.1802_U|18S_rRNA|nucleus|clone_SGYO1523|Eukaryota|Alveolata|Dinoflagellata|Dinophyceae|Prorocentrales|Prorocentraceae|Prorocentrum|Prorocentrum_sp.	92.211	398	29	1	3	400	355	750	1.73e-159	562	KJ759462.1.1802_U	18S_rRNA	nucleus	clone_SGYO1523	Eukaryota	Alveolata	Dinoflagellata	Dinophyceae	Prorocentrales	Prorocentraceae	Prorocentrum	Prorocentrum_sp.
NODE_92_length_403_cov_175.890052_g69_i0	KJ759390.1.1802_U|18S_rRNA|nucleus|clone_SGYO1315|Eukaryota|Alveolata|Dinoflagellata|Dinophyceae|Prorocentrales|Prorocentraceae|Prorocentrum|Prorocentrum_sp.	92.02	401	30	1	3	403	355	753	1.73e-159	562	KJ759390.1.1802_U	18S_rRNA	nucleus	clone_SGYO1315	Eukaryota	Alveolata	Dinoflagellata	Dinophyceae	Prorocentrales	Prorocentraceae	Prorocentrum	Prorocentrum_sp.
NODE_92_length_403_cov_175.890052_g69_i0	KJ757902.1.1801_U|18S_rRNA|nucleus|clone_SGYI1198|Eukaryota|Alveolata|Dinoflagellata|Dinophyceae|Peridiniales|Heterocapsaceae|Heterocapsa|Heterocapsa_sp.	92.02	401	30	1	3	403	355	753	1.73e-159	562	KJ757902.1.1801_U	18S_rRNA	nucleus	clone_SGYI1198	Eukaryota	Alveolata	Dinoflagellata	Dinophyceae	Peridiniales	Heterocapsaceae	Heterocapsa	Heterocapsa_sp.
NODE_92_length_403_cov_175.890052_g69_i0	KJ757715.1.1801_U|18S_rRNA|nucleus|clone_SGYY961|Eukaryota|Alveolata|Dinoflagellata|Dinophyceae|Gymnodiniales|Kareniaceae|Karlodinium|Karlodinium_sp.	92.02	401	30	1	3	403	355	753	1.73e-159	562	KJ757715.1.1801_U	18S_rRNA	nucleus	clone_SGYY961	Eukaryota	Alveolata	Dinoflagellata	Dinophyceae	Gymnodiniales	Kareniaceae	Karlodinium	Karlodinium_sp.
NODE_92_length_403_cov_175.890052_g69_i0	KJ757275.1.1796_U|18S_rRNA|nucleus|clone_SGYY1415|Eukaryota|Alveolata|Dinoflagellata|Dinophyceae|Gymnodiniales|Gymnodiniaceae|Gyrodinium|Gyrodinium_sp.	92.02	401	30	1	3	403	353	751	1.73e-159	562	KJ757275.1.1796_U	18S_rRNA	nucleus	clone_SGYY1415	Eukaryota	Alveolata	Dinoflagellata	Dinophyceae	Gymnodiniales	Gymnodiniaceae	Gyrodinium	Gyrodinium_sp.
NODE_92_length_403_cov_175.890052_g69_i0	KF925338.1.1638_U|18S_rRNA|nucleus|specimen_NCMA:CCMP445|Eukaryota|Alveolata|Dinoflagellata|Dinophyceae|Peridiniales|Heterocapsaceae|Heterocapsa|Heterocapsa_arctica	92.02	401	30	1	3	403	268	666	1.73e-159	562	KF925338.1.1638_U	18S_rRNA	nucleus	specimen_NCMA:CCMP445	Eukaryota	Alveolata	Dinoflagellata	Dinophyceae	Peridiniales	Heterocapsaceae	Heterocapsa	Heterocapsa_arctica
NODE_92_length_403_cov_175.890052_g69_i0	KF129687.1.1759_U|18S_rRNA|nucleus|clone_ST3500.109|Eukaryota|Alveolata|Dinoflagellata|Dinophyceae|Prorocentrales|Prorocentraceae|Prorocentrum|Prorocentrum_sp.	92.211	398	29	1	3	400	335	730	1.73e-159	562	KF129687.1.1759_U	18S_rRNA	nucleus	clone_ST3500.109	Eukaryota	Alveolata	Dinoflagellata	Dinophyceae	Prorocentrales	Prorocentraceae	Prorocentrum	Prorocentrum_sp.
NODE_92_length_403_cov_175.890052_g69_i0	FJ914488.1.1544_U|18S_rRNA|nucleus|clone_S63|Eukaryota|Alveolata|Dinoflagellata|Dinophyceae|Gymnodiniales|Gymnodiniaceae|Lepidodinium|Lepidodinium_sp.	92.04	402	28	3	3	403	147	545	1.73e-159	562	FJ914488.1.1544_U	18S_rRNA	nucleus	clone_S63	Eukaryota	Alveolata	Dinoflagellata	Dinophyceae	Gymnodiniales	Gymnodiniaceae	Lepidodinium	Lepidodinium_sp.
NODE_92_length_403_cov_175.890052_g69_i0	AY664881.1.1753_U|18S_rRNA|nucleus|clone_SCM15C8|Eukaryota|Alveolata|Dinoflagellata|Dinophyceae|Gymnodiniales|Gymnodiniaceae|Gyrodinium|Gyrodinium_spirale	92.02	401	30	1	3	403	333	731	1.73e-159	562	AY664881.1.1753_U	18S_rRNA	nucleus	clone_SCM15C8	Eukaryota	Alveolata	Dinoflagellata	Dinophyceae	Gymnodiniales	Gymnodiniaceae	Gyrodinium	Gyrodinium_spirale
NODE_92_length_403_cov_175.890052_g69_i0	AF274254.1.1749_U|18S_rRNA|nucleus||Eukaryota|Alveolata|Dinoflagellata|Dinophyceae|Gymnodiniales|Gymnodiniaceae|Amphidinium|Amphidinium_longum	92.02	401	30	1	3	403	329	727	1.73e-159	562	AF274254.1.1749_U	18S_rRNA	nucleus		Eukaryota	Alveolata	Dinoflagellata	Dinophyceae	Gymnodiniales	Gymnodiniaceae	Amphidinium	Amphidinium_longum
NODE_92_length_403_cov_175.890052_g69_i0	AY743960.1.1754_U|18S_rRNA|nucleus||Eukaryota|Alveolata|Dinoflagellata|Dinophyceae|Peridiniales|Thoracosphaeraceae|Scrippsiella|Scrippsiella_precaria	92.04	402	28	3	3	403	326	724	1.73e-159	562	AY743960.1.1754_U	18S_rRNA	nucleus		Eukaryota	Alveolata	Dinoflagellata	Dinophyceae	Peridiniales	Thoracosphaeraceae	Scrippsiella	Scrippsiella_precaria
NODE_92_length_403_cov_175.890052_g69_i0	AF521101.1.1752_U|18S_rRNA|nucleus||Eukaryota|Alveolata|Dinoflagellata|Dinophyceae|Peridiniales|Podolampadaceae|Roscoffia|Roscoffia_capitata	92.02	401	30	2	3	403	331	729	1.73e-159	562	AF521101.1.1752_U	18S_rRNA	nucleus		Eukaryota	Alveolata	Dinoflagellata	Dinophyceae	Peridiniales	Podolampadaceae	Roscoffia	Roscoffia_capitata
NODE_92_length_403_cov_175.890052_g69_i0	AF271292.1.1602_U|18S_rRNA|nucleus||Eukaryota|Alveolata|Dinoflagellata|Dinophyceae|Suessiales|Symbiodiniaceae|Cladocopium|Cladocopium_sp.	92.231	399	27	3	3	400	257	652	1.73e-159	562	AF271292.1.1602_U	18S_rRNA	nucleus		Eukaryota	Alveolata	Dinoflagellata	Dinophyceae	Suessiales	Symbiodiniaceae	Cladocopium	Cladocopium_sp.
NODE_92_length_403_cov_175.890052_g69_i0	AY664886.1.1754_U|18S_rRNA|nucleus|clone_SCM16C28|Eukaryota|Alveolata|Dinoflagellata|Dinophyceae|Prorocentrales|Prorocentraceae|Prorocentrum|Prorocentrum_sp.	92.02	401	30	1	3	403	332	730	1.73e-159	562	AY664886.1.1754_U	18S_rRNA	nucleus	clone_SCM16C28	Eukaryota	Alveolata	Dinoflagellata	Dinophyceae	Prorocentrales	Prorocentraceae	Prorocentrum	Prorocentrum_sp.
NODE_92_length_403_cov_175.890052_g69_i0	AB030646.1.1595_U|18S_rRNA|nucleus||Eukaryota|Alveolata|Dinoflagellata|Dinophyceae|Suessiales|Symbiodiniaceae|Cladocopium|Cladocopium_sp.	92.231	399	27	3	3	400	249	644	1.73e-159	562	AB030646.1.1595_U	18S_rRNA	nucleus		Eukaryota	Alveolata	Dinoflagellata	Dinophyceae	Suessiales	Symbiodiniaceae	Cladocopium	Cladocopium_sp.
NODE_92_length_403_cov_175.890052_g69_i0	AY165766.1.1803_U|18S_rRNA|nucleus||Eukaryota|Alveolata|Dinoflagellata|Dinophyceae|Suessiales|Symbiodiniaceae|Durusdinium|Durusdinium_sp.	92.231	399	27	3	3	400	356	751	1.73e-159	562	AY165766.1.1803_U	18S_rRNA	nucleus		Eukaryota	Alveolata	Dinoflagellata	Dinophyceae	Suessiales	Symbiodiniaceae	Durusdinium	Durusdinium_sp.
NODE_92_length_403_cov_175.890052_g69_i0	FN552048.872.1_U|18S_rRNA|nucleus||Eukaryota|Alveolata|Dinoflagellata|Dinophyceae|Suessiales|Symbiodiniaceae|Symbiodinium|Symbiodinium_sp.	92.231	399	27	3	3	400	289	684	1.73e-159	562	FN552048.872.1_U	18S_rRNA	nucleus		Eukaryota	Alveolata	Dinoflagellata	Dinophyceae	Suessiales	Symbiodiniaceae	Symbiodinium	Symbiodinium_sp.
NODE_92_length_403_cov_175.890052_g69_i0	AY590479.1.1803_U|18S_rRNA|nucleus||Eukaryota|Alveolata|Dinoflagellata|Dinophyceae|Peridiniales|Thoracosphaeraceae|Stoeckeria|Stoeckeria_sp.	92.04	402	28	3	3	403	355	753	1.73e-159	562	AY590479.1.1803_U	18S_rRNA	nucleus		Eukaryota	Alveolata	Dinoflagellata	Dinophyceae	Peridiniales	Thoracosphaeraceae	Stoeckeria	Stoeckeria_sp.
NODE_92_length_403_cov_175.890052_g69_i0	AY525021.1.1348_U|18S_rRNA|nucleus||Eukaryota|Alveolata|Dinoflagellata|Dinophyceae|Suessiales|Symbiodiniaceae|Cladocopium|Cladocopium_sp.	92.25	400	26	4	3	400	238	634	1.73e-159	562	AY525021.1.1348_U	18S_rRNA	nucleus		Eukaryota	Alveolata	Dinoflagellata	Dinophyceae	Suessiales	Symbiodiniaceae	Cladocopium	Cladocopium_sp.
NODE_92_length_403_cov_175.890052_g69_i0	AF022195.1.1803_U|18S_rRNA|nucleus||Eukaryota|Alveolata|Dinoflagellata|Dinophyceae|Gymnodiniales|Kareniaceae|Karenia|Karenia_mikimotoi	92.02	401	30	1	3	403	355	753	1.73e-159	562	AF022195.1.1803_U	18S_rRNA	nucleus		Eukaryota	Alveolata	Dinoflagellata	Dinophyceae	Gymnodiniales	Kareniaceae	Karenia	Karenia_mikimotoi
NODE_92_length_403_cov_175.890052_g69_i0	EU293236.1.1755_U|18S_rRNA|nucleus||Eukaryota|Alveolata|Dinoflagellata|Dinophyceae|Gymnodiniales|Gymnodiniaceae|Apicoporus|Apicoporus_parvidiaboli	92.02	401	30	1	3	403	334	732	1.73e-159	562	EU293236.1.1755_U	18S_rRNA	nucleus		Eukaryota	Alveolata	Dinoflagellata	Dinophyceae	Gymnodiniales	Gymnodiniaceae	Apicoporus	Apicoporus_parvidiaboli
NODE_92_length_403_cov_175.890052_g69_i0	AB126928.1.1693_U|18S_rRNA|nucleus|clone_TaqI-Okinawa|Eukaryota|Alveolata|Dinoflagellata|Dinophyceae|Suessiales|Symbiodiniaceae|Cladocopium|Cladocopium_sp.	92.231	399	27	3	3	400	348	743	1.73e-159	562	AB126928.1.1693_U	18S_rRNA	nucleus	clone_TaqI-Okinawa	Eukaryota	Alveolata	Dinoflagellata	Dinophyceae	Suessiales	Symbiodiniaceae	Cladocopium	Cladocopium_sp.
NODE_92_length_403_cov_175.890052_g69_i0	FJ914452.1.1526_U|18S_rRNA|nucleus|clone_S2|Eukaryota|Alveolata|Dinoflagellata|Dinophyceae|Peridiniales|Heterocapsaceae|Heterocapsa|Heterocapsa_nei/rotundata	92.02	401	30	1	3	403	142	540	1.73e-159	562	FJ914452.1.1526_U	18S_rRNA	nucleus	clone_S2	Eukaryota	Alveolata	Dinoflagellata	Dinophyceae	Peridiniales	Heterocapsaceae	Heterocapsa	Heterocapsa_nei/rotundata
NODE_92_length_403_cov_175.890052_g69_i0	HM067611.1.1774_U|18S_rRNA|nucleus||Eukaryota|Alveolata|Dinoflagellata|Dinophyceae|Suessiales|Symbiodiniaceae|Cladocopium|Cladocopium_sp.	92.231	399	27	3	3	400	354	749	1.73e-159	562	HM067611.1.1774_U	18S_rRNA	nucleus		Eukaryota	Alveolata	Dinoflagellata	Dinophyceae	Suessiales	Symbiodiniaceae	Cladocopium	Cladocopium_sp.
NODE_92_length_403_cov_175.890052_g69_i0	JF791032.1.1777_U|18S_rRNA|nucleus|clone_3927|Eukaryota|Alveolata|Dinoflagellata|Dinophyceae|Gymnodiniales|Kareniaceae|Karlodinium|Karlodinium_veneficum	92.02	401	30	1	3	403	354	752	1.73e-159	562	JF791032.1.1777_U	18S_rRNA	nucleus	clone_3927	Eukaryota	Alveolata	Dinoflagellata	Dinophyceae	Gymnodiniales	Kareniaceae	Karlodinium	Karlodinium_veneficum
NODE_92_length_403_cov_175.890052_g69_i0	FJ914479.1.1517_U|18S_rRNA|nucleus|clone_S49|Eukaryota|Alveolata|Dinoflagellata|Dinophyceae|Gymnodiniales|Gymnodiniaceae|Lepidodinium|Lepidodinium_sp.	92.04	402	28	3	3	403	148	546	1.73e-159	562	FJ914479.1.1517_U	18S_rRNA	nucleus	clone_S49	Eukaryota	Alveolata	Dinoflagellata	Dinophyceae	Gymnodiniales	Gymnodiniaceae	Lepidodinium	Lepidodinium_sp.
NODE_92_length_403_cov_175.890052_g69_i0	EF527111.1.1801_U|18S_rRNA|nucleus|clone_SIF_1B11|Eukaryota|Alveolata|Dinoflagellata|Dinophyceae|Prorocentrales|Prorocentraceae|Prorocentrum|Prorocentrum_sp.	92.211	398	29	1	3	400	356	751	1.73e-159	562	EF527111.1.1801_U	18S_rRNA	nucleus	clone_SIF_1B11	Eukaryota	Alveolata	Dinoflagellata	Dinophyceae	Prorocentrales	Prorocentraceae	Prorocentrum	Prorocentrum_sp.
NODE_92_length_403_cov_175.890052_g69_i0	EF526799.1.1343_U|18S_rRNA|nucleus|clone_NA2_4D6|Eukaryota|Alveolata|Dinoflagellata|Dinophyceae|Gymnodiniales|Gymnodiniaceae|Gymnodinium|Gymnodinium_sp.	92.04	402	28	3	3	403	356	754	1.73e-159	562	EF526799.1.1343_U	18S_rRNA	nucleus	clone_NA2_4D6	Eukaryota	Alveolata	Dinoflagellata	Dinophyceae	Gymnodiniales	Gymnodiniaceae	Gymnodinium	Gymnodinium_sp.
NODE_92_length_403_cov_175.890052_g69_i0	JX661033.1.963_U|18S_rRNA|nucleus||Eukaryota|Alveolata|Dinoflagellata|Dinophyceae|Peridiniales|Heterocapsaceae|Heterocapsa|Heterocapsa_sp.	92.02	401	30	1	3	403	221	619	1.73e-159	562	JX661033.1.963_U	18S_rRNA	nucleus		Eukaryota	Alveolata	Dinoflagellata	Dinophyceae	Peridiniales	Heterocapsaceae	Heterocapsa	Heterocapsa_sp.
NODE_92_length_403_cov_175.890052_g69_i0	KJ764522.1.1788_U|18S_rRNA|nucleus|clone_SGYN850|Eukaryota|Alveolata|Dinoflagellata|Dinophyceae|Dinophyceae_X|Dinophyceae_XX|Dinophyceae_XXX|Dinophyceae_XXX_sp.	92.02	401	29	2	3	403	353	750	6.21e-159	560	KJ764522.1.1788_U	18S_rRNA	nucleus	clone_SGYN850	Eukaryota	Alveolata	Dinoflagellata	Dinophyceae	Dinophyceae_X	Dinophyceae_XX	Dinophyceae_XXX	Dinophyceae_XXX_sp.
NODE_92_length_403_cov_175.890052_g69_i0	KJ764441.1.1794_U|18S_rRNA|nucleus|clone_SGYN735|Eukaryota|Alveolata|Dinoflagellata|Dinophyceae|Dinophyceae_X|Dinophyceae_XX|Dinophyceae_XXX|Dinophyceae_XXX_sp.	92.02	401	29	2	3	403	355	752	6.21e-159	560	KJ764441.1.1794_U	18S_rRNA	nucleus	clone_SGYN735	Eukaryota	Alveolata	Dinoflagellata	Dinophyceae	Dinophyceae_X	Dinophyceae_XX	Dinophyceae_XXX	Dinophyceae_XXX_sp.
NODE_92_length_403_cov_175.890052_g69_i0	KJ764356.1.1793_U|18S_rRNA|nucleus|clone_SGYN503|Eukaryota|Alveolata|Dinoflagellata|Dinophyceae|Dinophyceae_X|Dinophyceae_XX|Dinophyceae_XXX|Dinophyceae_XXX_sp.	92.02	401	29	2	3	403	355	752	6.21e-159	560	KJ764356.1.1793_U	18S_rRNA	nucleus	clone_SGYN503	Eukaryota	Alveolata	Dinoflagellata	Dinophyceae	Dinophyceae_X	Dinophyceae_XX	Dinophyceae_XXX	Dinophyceae_XXX_sp.
NODE_92_length_403_cov_175.890052_g69_i0	KJ763970.1.1796_U|18S_rRNA|nucleus|clone_SGYN1027|Eukaryota|Alveolata|Dinoflagellata|Dinophyceae|Dinophyceae_X|Dinophyceae_XX|Dinophyceae_XXX|Dinophyceae_XXX_sp.	92.02	401	29	2	3	403	355	752	6.21e-159	560	KJ763970.1.1796_U	18S_rRNA	nucleus	clone_SGYN1027	Eukaryota	Alveolata	Dinoflagellata	Dinophyceae	Dinophyceae_X	Dinophyceae_XX	Dinophyceae_XXX	Dinophyceae_XXX_sp.
NODE_92_length_403_cov_175.890052_g69_i0	KJ763860.1.1798_U|18S_rRNA|nucleus|clone_SGYP719|Eukaryota|Alveolata|Dinoflagellata|Dinophyceae|Dinophyceae_X|Dinophyceae_XX|Dinophyceae_XXX|Dinophyceae_XXX_sp.	92.02	401	29	2	3	403	355	752	6.21e-159	560	KJ763860.1.1798_U	18S_rRNA	nucleus	clone_SGYP719	Eukaryota	Alveolata	Dinoflagellata	Dinophyceae	Dinophyceae_X	Dinophyceae_XX	Dinophyceae_XXX	Dinophyceae_XXX_sp.
NODE_92_length_403_cov_175.890052_g69_i0	KJ762196.1.1799_U|18S_rRNA|nucleus|clone_SGYT612|Eukaryota|Alveolata|Dinoflagellata|Dinophyceae|Dinophyceae_X|Dinophyceae_XX|Dinophyceae_XXX|Dinophyceae_XXX_sp.	92.02	401	29	2	3	403	355	752	6.21e-159	560	KJ762196.1.1799_U	18S_rRNA	nucleus	clone_SGYT612	Eukaryota	Alveolata	Dinoflagellata	Dinophyceae	Dinophyceae_X	Dinophyceae_XX	Dinophyceae_XXX	Dinophyceae_XXX_sp.
NODE_92_length_403_cov_175.890052_g69_i0	KJ758308.1.1799_U|18S_rRNA|nucleus|clone_SGYI886|Eukaryota|Alveolata|Dinoflagellata|Dinophyceae|Dinophyceae_X|Dinophyceae_XX|Dinophyceae_XXX|Dinophyceae_XXX_sp.	92.02	401	29	2	3	403	355	752	6.21e-159	560	KJ758308.1.1799_U	18S_rRNA	nucleus	clone_SGYI886	Eukaryota	Alveolata	Dinoflagellata	Dinophyceae	Dinophyceae_X	Dinophyceae_XX	Dinophyceae_XXX	Dinophyceae_XXX_sp.
NODE_92_length_403_cov_175.890052_g69_i0	KJ758204.1.1800_U|18S_rRNA|nucleus|clone_SGYI728|Eukaryota|Alveolata|Dinoflagellata|Dinophyceae|Dinophyceae_X|Dinophyceae_XX|Dinophyceae_XXX|Dinophyceae_XXX_sp.	92.02	401	28	3	3	403	355	751	6.21e-159	560	KJ758204.1.1800_U	18S_rRNA	nucleus	clone_SGYI728	Eukaryota	Alveolata	Dinoflagellata	Dinophyceae	Dinophyceae_X	Dinophyceae_XX	Dinophyceae_XXX	Dinophyceae_XXX_sp.
NODE_92_length_403_cov_175.890052_g69_i0	KJ758170.1.1812_U|18S_rRNA|nucleus|clone_SGYI628|Eukaryota|Alveolata|Dinoflagellata|Dinophyceae|Dinophyceae_X|Dinophyceae_XX|Dinophyceae_XXX|Dinophyceae_XXX_sp.	91.852	405	28	5	3	403	355	758	6.21e-159	560	KJ758170.1.1812_U	18S_rRNA	nucleus	clone_SGYI628	Eukaryota	Alveolata	Dinoflagellata	Dinophyceae	Dinophyceae_X	Dinophyceae_XX	Dinophyceae_XXX	Dinophyceae_XXX_sp.
NODE_92_length_403_cov_175.890052_g69_i0	KJ757919.1.1801_U|18S_rRNA|nucleus|clone_SGYI1222|Eukaryota|Alveolata|Dinoflagellata|Dinophyceae|Dinophyceae_X|Dinophyceae_XX|Dinophyceae_XXX|Dinophyceae_XXX_sp.	92.02	401	29	2	3	403	355	752	6.21e-159	560	KJ757919.1.1801_U	18S_rRNA	nucleus	clone_SGYI1222	Eukaryota	Alveolata	Dinoflagellata	Dinophyceae	Dinophyceae_X	Dinophyceae_XX	Dinophyceae_XXX	Dinophyceae_XXX_sp.
NODE_92_length_403_cov_175.890052_g69_i0	FN598412.1.1138_U|18S_rRNA|nucleus|clone_BS25_A8|Eukaryota|Alveolata|Dinoflagellata|Dinophyceae|Dinophyceae_X|Dinophyceae_XX|Dinophyceae_XXX|Dinophyceae_XXX_sp.	92.191	397	29	1	4	400	355	749	6.21e-159	560	FN598412.1.1138_U	18S_rRNA	nucleus	clone_BS25_A8	Eukaryota	Alveolata	Dinoflagellata	Dinophyceae	Dinophyceae_X	Dinophyceae_XX	Dinophyceae_XXX	Dinophyceae_XXX_sp.
NODE_92_length_403_cov_175.890052_g69_i0	AY590483.1.1802_U|18S_rRNA|nucleus||Eukaryota|Alveolata|Dinoflagellata|Dinophyceae|Peridiniales|Thoracosphaeraceae|Luciella|Luciella_sp.	91.832	404	29	3	1	403	351	751	6.21e-159	560	AY590483.1.1802_U	18S_rRNA	nucleus		Eukaryota	Alveolata	Dinoflagellata	Dinophyceae	Peridiniales	Thoracosphaeraceae	Luciella	Luciella_sp.
NODE_92_length_403_cov_175.890052_g69_i0	KJ764314.1.1801_U|18S_rRNA|nucleus|clone_SGYN405|Eukaryota|Alveolata|Dinoflagellata|Dinophyceae|Dinophyceae_X|Dinophyceae_XX|Dinophyceae_XXX|Dinophyceae_XXX_sp.	91.811	403	29	4	3	403	355	755	2.23e-158	558	KJ764314.1.1801_U	18S_rRNA	nucleus	clone_SGYN405	Eukaryota	Alveolata	Dinoflagellata	Dinophyceae	Dinophyceae_X	Dinophyceae_XX	Dinophyceae_XXX	Dinophyceae_XXX_sp.
NODE_92_length_403_cov_175.890052_g69_i0	KJ764212.1.1784_U|18S_rRNA|nucleus|clone_SGYN1392|Eukaryota|Alveolata|Dinoflagellata|Dinophyceae|Dinophyceae_X|Dinophyceae_XX|Dinophyceae_XXX|Dinophyceae_XXX_sp.	91.811	403	29	3	3	403	355	755	2.23e-158	558	KJ764212.1.1784_U	18S_rRNA	nucleus	clone_SGYN1392	Eukaryota	Alveolata	Dinoflagellata	Dinophyceae	Dinophyceae_X	Dinophyceae_XX	Dinophyceae_XXX	Dinophyceae_XXX_sp.
NODE_92_length_403_cov_175.890052_g69_i0	KJ761133.1.1799_U|18S_rRNA|nucleus|clone_SGYX1379|Eukaryota|Alveolata|Dinoflagellata|Dinophyceae|Dinophyceae_X|Dinophyceae_XX|Dinophyceae_XXX|Dinophyceae_XXX_sp.	91.811	403	29	3	3	403	355	755	2.23e-158	558	KJ761133.1.1799_U	18S_rRNA	nucleus	clone_SGYX1379	Eukaryota	Alveolata	Dinoflagellata	Dinophyceae	Dinophyceae_X	Dinophyceae_XX	Dinophyceae_XXX	Dinophyceae_XXX_sp.
NODE_92_length_403_cov_175.890052_g69_i0	KJ758374.1.1804_U|18S_rRNA|nucleus|clone_SGYI968|Eukaryota|Alveolata|Dinoflagellata|Dinophyceae|Dinophyceae_X|Dinophyceae_XX|Dinophyceae_XXX|Dinophyceae_XXX_sp.	91.771	401	33	0	3	403	355	755	2.23e-158	558	KJ758374.1.1804_U	18S_rRNA	nucleus	clone_SGYI968	Eukaryota	Alveolata	Dinoflagellata	Dinophyceae	Dinophyceae_X	Dinophyceae_XX	Dinophyceae_XXX	Dinophyceae_XXX_sp.
NODE_92_length_403_cov_175.890052_g69_i0	KJ758317.1.1799_U|18S_rRNA|nucleus|clone_SGYI895|Eukaryota|Alveolata|Dinoflagellata|Dinophyceae|Dinophyceae_X|Dinophyceae_XX|Dinophyceae_XXX|Dinophyceae_XXX_sp.	91.832	404	28	4	3	403	355	756	2.23e-158	558	KJ758317.1.1799_U	18S_rRNA	nucleus	clone_SGYI895	Eukaryota	Alveolata	Dinoflagellata	Dinophyceae	Dinophyceae_X	Dinophyceae_XX	Dinophyceae_XXX	Dinophyceae_XXX_sp.
NODE_92_length_403_cov_175.890052_g69_i0	KJ758050.1.1796_U|18S_rRNA|nucleus|clone_SGYI1497|Eukaryota|Alveolata|Dinoflagellata|Dinophyceae|Dinophyceae_X|Dinophyceae_XX|Dinophyceae_XXX|Dinophyceae_XXX_sp.	92	400	28	3	3	401	355	751	2.23e-158	558	KJ758050.1.1796_U	18S_rRNA	nucleus	clone_SGYI1497	Eukaryota	Alveolata	Dinoflagellata	Dinophyceae	Dinophyceae_X	Dinophyceae_XX	Dinophyceae_XXX	Dinophyceae_XXX_sp.
NODE_92_length_403_cov_175.890052_g69_i0	KJ757295.1.1792_U|18S_rRNA|nucleus|clone_SGYY1448|Eukaryota|Alveolata|Dinoflagellata|Dinophyceae|Dinophyceae_X|Dinophyceae_XX|Dinophyceae_XXX|Dinophyceae_XXX_sp.	91.811	403	29	3	3	403	355	755	2.23e-158	558	KJ757295.1.1792_U	18S_rRNA	nucleus	clone_SGYY1448	Eukaryota	Alveolata	Dinoflagellata	Dinophyceae	Dinophyceae_X	Dinophyceae_XX	Dinophyceae_XXX	Dinophyceae_XXX_sp.
NODE_92_length_403_cov_175.890052_g69_i0	KJ757124.1.1800_U|18S_rRNA|nucleus|clone_SGYY1162|Eukaryota|Alveolata|Dinoflagellata|Dinophyceae|Dinophyceae_X|Dinophyceae_XX|Dinophyceae_XXX|Dinophyceae_XXX_sp.	91.791	402	31	2	3	403	355	755	2.23e-158	558	KJ757124.1.1800_U	18S_rRNA	nucleus	clone_SGYY1162	Eukaryota	Alveolata	Dinoflagellata	Dinophyceae	Dinophyceae_X	Dinophyceae_XX	Dinophyceae_XXX	Dinophyceae_XXX_sp.
NODE_92_length_403_cov_175.890052_g69_i0	KJ762185.1.1797_U|18S_rRNA|nucleus|clone_SGYT594|Eukaryota|Alveolata|Dinoflagellata|Dinophyceae|Gymnodiniales|Gymnodiniaceae|Gyrodinium|Gyrodinium_sp.	91.811	403	29	3	3	403	353	753	2.23e-158	558	KJ762185.1.1797_U	18S_rRNA	nucleus	clone_SGYT594	Eukaryota	Alveolata	Dinoflagellata	Dinophyceae	Gymnodiniales	Gymnodiniaceae	Gyrodinium	Gyrodinium_sp.
NODE_92_length_403_cov_175.890052_g69_i0	AY245689.22.1801_U|18S_rRNA|nucleus|clone_Florida_Lucy|Eukaryota|Alveolata|Dinoflagellata|Dinophyceae|Peridiniales|Thoracosphaeraceae|Luciella|Luciella_sp.	91.791	402	29	3	3	403	330	728	2.23e-158	558	AY245689.22.1801_U	18S_rRNA	nucleus	clone_Florida_Lucy	Eukaryota	Alveolata	Dinoflagellata	Dinophyceae	Peridiniales	Thoracosphaeraceae	Luciella	Luciella_sp.
NODE_92_length_403_cov_175.890052_g69_i0	AY256326.1.1281_U|18S_rRNA|nucleus|clone_|Eukaryota|Alveolata|Dinoflagellata|Dinophyceae|Suessiales|Suessiaceae|Biecheleria|Bieheleria_sp.	93.817	372	21	1	32	403	12	381	2.23e-158	558	AY256326.1.1281_U	18S_rRNA	nucleus	clone_	Eukaryota	Alveolata	Dinoflagellata	Dinophyceae	Suessiales	Suessiaceae	Biecheleria	Bieheleria_sp.
NODE_92_length_403_cov_175.890052_g69_i0	AY139192.1.1592_U|18S_rRNA|nucleus|strain_Kenting|Eukaryota|Alveolata|Dinoflagellata|Dinophyceae|Suessiales|Symbiodiniaceae|Cladocopium|Cladocopium_sp.	92.191	397	27	3	3	398	249	642	2.23e-158	558	AY139192.1.1592_U	18S_rRNA	nucleus	strain_Kenting	Eukaryota	Alveolata	Dinoflagellata	Dinophyceae	Suessiales	Symbiodiniaceae	Cladocopium	Cladocopium_sp.
NODE_92_length_403_cov_175.890052_g69_i0	KJ764635.1.1798_U|18S_rRNA|nucleus|clone_SGYN997|Eukaryota|Alveolata|Dinoflagellata|Dinophyceae|Dinophyceae_X|Dinophyceae_XX|Dinophyceae_XXX|Dinophyceae_XXX_sp.	91.791	402	30	2	3	403	355	754	8.04e-158	556	KJ764635.1.1798_U	18S_rRNA	nucleus	clone_SGYN997	Eukaryota	Alveolata	Dinoflagellata	Dinophyceae	Dinophyceae_X	Dinophyceae_XX	Dinophyceae_XXX	Dinophyceae_XXX_sp.
NODE_92_length_403_cov_175.890052_g69_i0	KJ764621.1.1803_U|18S_rRNA|nucleus|clone_SGYN976|Eukaryota|Alveolata|Dinoflagellata|Dinophyceae|Dinophyceae_X|Dinophyceae_XX|Dinophyceae_XXX|Dinophyceae_XXX_sp.	91.771	401	31	1	3	403	354	752	8.04e-158	556	KJ764621.1.1803_U	18S_rRNA	nucleus	clone_SGYN976	Eukaryota	Alveolata	Dinoflagellata	Dinophyceae	Dinophyceae_X	Dinophyceae_XX	Dinophyceae_XXX	Dinophyceae_XXX_sp.
NODE_92_length_403_cov_175.890052_g69_i0	KJ764619.1.1800_U|18S_rRNA|nucleus|clone_SGYN974|Eukaryota|Alveolata|Dinoflagellata|Dinophyceae|Dinophyceae_X|Dinophyceae_XX|Dinophyceae_XXX|Dinophyceae_XXX_sp.	91.791	402	30	2	3	403	355	754	8.04e-158	556	KJ764619.1.1800_U	18S_rRNA	nucleus	clone_SGYN974	Eukaryota	Alveolata	Dinoflagellata	Dinophyceae	Dinophyceae_X	Dinophyceae_XX	Dinophyceae_XXX	Dinophyceae_XXX_sp.
NODE_92_length_403_cov_175.890052_g69_i0	KJ764444.1.1794_U|18S_rRNA|nucleus|clone_SGYN743|Eukaryota|Alveolata|Dinoflagellata|Dinophyceae|Dinophyceae_X|Dinophyceae_XX|Dinophyceae_XXX|Dinophyceae_XXX_sp.	91.791	402	29	3	3	403	355	753	8.04e-158	556	KJ764444.1.1794_U	18S_rRNA	nucleus	clone_SGYN743	Eukaryota	Alveolata	Dinoflagellata	Dinophyceae	Dinophyceae_X	Dinophyceae_XX	Dinophyceae_XXX	Dinophyceae_XXX_sp.
NODE_92_length_403_cov_175.890052_g69_i0	KJ764015.1.1798_U|18S_rRNA|nucleus|clone_SGYN1088|Eukaryota|Alveolata|Dinoflagellata|Dinophyceae|Dinophyceae_X|Dinophyceae_XX|Dinophyceae_XXX|Dinophyceae_XXX_sp.	91.771	401	31	1	3	403	354	752	8.04e-158	556	KJ764015.1.1798_U	18S_rRNA	nucleus	clone_SGYN1088	Eukaryota	Alveolata	Dinoflagellata	Dinophyceae	Dinophyceae_X	Dinophyceae_XX	Dinophyceae_XXX	Dinophyceae_XXX_sp.
NODE_92_length_403_cov_175.890052_g69_i0	KJ763655.1.1797_U|18S_rRNA|nucleus|clone_SGYP1518|Eukaryota|Alveolata|Dinoflagellata|Dinophyceae|Dinophyceae_X|Dinophyceae_XX|Dinophyceae_XXX|Dinophyceae_XXX_sp.	91.791	402	29	3	3	403	355	753	8.04e-158	556	KJ763655.1.1797_U	18S_rRNA	nucleus	clone_SGYP1518	Eukaryota	Alveolata	Dinoflagellata	Dinophyceae	Dinophyceae_X	Dinophyceae_XX	Dinophyceae_XXX	Dinophyceae_XXX_sp.
NODE_92_length_403_cov_175.890052_g69_i0	KJ763635.1.1804_U|18S_rRNA|nucleus|clone_SGYP1483|Eukaryota|Alveolata|Dinoflagellata|Dinophyceae|Dinophyceae_X|Dinophyceae_XX|Dinophyceae_XXX|Dinophyceae_XXX_sp.	91.791	402	29	3	3	403	355	753	8.04e-158	556	KJ763635.1.1804_U	18S_rRNA	nucleus	clone_SGYP1483	Eukaryota	Alveolata	Dinoflagellata	Dinophyceae	Dinophyceae_X	Dinophyceae_XX	Dinophyceae_XXX	Dinophyceae_XXX_sp.
NODE_92_length_403_cov_175.890052_g69_i0	KJ763570.1.1798_U|18S_rRNA|nucleus|clone_SGYP1369|Eukaryota|Alveolata|Dinoflagellata|Dinophyceae|Dinophyceae_X|Dinophyceae_XX|Dinophyceae_XXX|Dinophyceae_XXX_sp.	91.771	401	31	1	3	403	354	752	8.04e-158	556	KJ763570.1.1798_U	18S_rRNA	nucleus	clone_SGYP1369	Eukaryota	Alveolata	Dinoflagellata	Dinophyceae	Dinophyceae_X	Dinophyceae_XX	Dinophyceae_XXX	Dinophyceae_XXX_sp.
NODE_92_length_403_cov_175.890052_g69_i0	KJ763539.1.1801_U|18S_rRNA|nucleus|clone_SGYP1310|Eukaryota|Alveolata|Dinoflagellata|Dinophyceae|Dinophyceae_X|Dinophyceae_XX|Dinophyceae_XXX|Dinophyceae_XXX_sp.	91.791	402	30	2	3	403	351	750	8.04e-158	556	KJ763539.1.1801_U	18S_rRNA	nucleus	clone_SGYP1310	Eukaryota	Alveolata	Dinoflagellata	Dinophyceae	Dinophyceae_X	Dinophyceae_XX	Dinophyceae_XXX	Dinophyceae_XXX_sp.
NODE_92_length_403_cov_175.890052_g69_i0	KJ763398.1.1799_U|18S_rRNA|nucleus|clone_SGUH943|Eukaryota|Alveolata|Dinoflagellata|Dinophyceae|Dinophyceae_X|Dinophyceae_XX|Dinophyceae_XXX|Dinophyceae_XXX_sp.	91.771	401	31	1	3	403	355	753	8.04e-158	556	KJ763398.1.1799_U	18S_rRNA	nucleus	clone_SGUH943	Eukaryota	Alveolata	Dinoflagellata	Dinophyceae	Dinophyceae_X	Dinophyceae_XX	Dinophyceae_XXX	Dinophyceae_XXX_sp.
NODE_92_length_403_cov_175.890052_g69_i0	KJ763326.1.1799_U|18S_rRNA|nucleus|clone_SGUH800|Eukaryota|Alveolata|Dinoflagellata|Dinophyceae|Dinophyceae_X|Dinophyceae_XX|Dinophyceae_XXX|Dinophyceae_XXX_sp.	91.771	401	31	1	3	403	357	755	8.04e-158	556	KJ763326.1.1799_U	18S_rRNA	nucleus	clone_SGUH800	Eukaryota	Alveolata	Dinoflagellata	Dinophyceae	Dinophyceae_X	Dinophyceae_XX	Dinophyceae_XXX	Dinophyceae_XXX_sp.
NODE_92_length_403_cov_175.890052_g69_i0	KJ763183.1.1798_U|18S_rRNA|nucleus|clone_SGUH573|Eukaryota|Alveolata|Dinoflagellata|Dinophyceae|Dinophyceae_X|Dinophyceae_XX|Dinophyceae_XXX|Dinophyceae_XXX_sp.	91.771	401	31	1	3	403	355	753	8.04e-158	556	KJ763183.1.1798_U	18S_rRNA	nucleus	clone_SGUH573	Eukaryota	Alveolata	Dinoflagellata	Dinophyceae	Dinophyceae_X	Dinophyceae_XX	Dinophyceae_XXX	Dinophyceae_XXX_sp.
NODE_92_length_403_cov_175.890052_g69_i0	KJ762863.1.1802_U|18S_rRNA|nucleus|clone_SGUH1079|Eukaryota|Alveolata|Dinoflagellata|Dinophyceae|Dinophyceae_X|Dinophyceae_XX|Dinophyceae_XXX|Dinophyceae_XXX_sp.	91.771	401	31	1	3	403	355	753	8.04e-158	556	KJ762863.1.1802_U	18S_rRNA	nucleus	clone_SGUH1079	Eukaryota	Alveolata	Dinoflagellata	Dinophyceae	Dinophyceae_X	Dinophyceae_XX	Dinophyceae_XXX	Dinophyceae_XXX_sp.
NODE_92_length_403_cov_175.890052_g69_i0	KJ762754.1.1800_U|18S_rRNA|nucleus|clone_SGYH827|Eukaryota|Alveolata|Dinoflagellata|Dinophyceae|Dinophyceae_X|Dinophyceae_XX|Dinophyceae_XXX|Dinophyceae_XXX_sp.	91.96	398	30	1	3	400	355	750	8.04e-158	556	KJ762754.1.1800_U	18S_rRNA	nucleus	clone_SGYH827	Eukaryota	Alveolata	Dinoflagellata	Dinophyceae	Dinophyceae_X	Dinophyceae_XX	Dinophyceae_XXX	Dinophyceae_XXX_sp.
NODE_92_length_403_cov_175.890052_g69_i0	KJ761189.1.1798_U|18S_rRNA|nucleus|clone_SGYX1451|Eukaryota|Alveolata|Dinoflagellata|Dinophyceae|Dinophyceae_X|Dinophyceae_XX|Dinophyceae_XXX|Dinophyceae_XXX_sp.	91.771	401	31	1	3	403	355	753	8.04e-158	556	KJ761189.1.1798_U	18S_rRNA	nucleus	clone_SGYX1451	Eukaryota	Alveolata	Dinoflagellata	Dinophyceae	Dinophyceae_X	Dinophyceae_XX	Dinophyceae_XXX	Dinophyceae_XXX_sp.
NODE_92_length_403_cov_175.890052_g69_i0	KJ760593.1.1797_U|18S_rRNA|nucleus|clone_SGYW538|Eukaryota|Alveolata|Dinoflagellata|Dinophyceae|Dinophyceae_X|Dinophyceae_XX|Dinophyceae_XXX|Dinophyceae_XXX_sp.	91.791	402	29	3	3	403	356	754	8.04e-158	556	KJ760593.1.1797_U	18S_rRNA	nucleus	clone_SGYW538	Eukaryota	Alveolata	Dinoflagellata	Dinophyceae	Dinophyceae_X	Dinophyceae_XX	Dinophyceae_XXX	Dinophyceae_XXX_sp.
NODE_92_length_403_cov_175.890052_g69_i0	KJ759621.1.1800_U|18S_rRNA|nucleus|clone_SGYO695|Eukaryota|Alveolata|Dinoflagellata|Dinophyceae|Dinophyceae_X|Dinophyceae_XX|Dinophyceae_XXX|Dinophyceae_XXX_sp.	91.96	398	30	1	3	400	355	750	8.04e-158	556	KJ759621.1.1800_U	18S_rRNA	nucleus	clone_SGYO695	Eukaryota	Alveolata	Dinoflagellata	Dinophyceae	Dinophyceae_X	Dinophyceae_XX	Dinophyceae_XXX	Dinophyceae_XXX_sp.
NODE_92_length_403_cov_175.890052_g69_i0	KJ759537.1.1800_U|18S_rRNA|nucleus|clone_SGYO519|Eukaryota|Alveolata|Dinoflagellata|Dinophyceae|Dinophyceae_X|Dinophyceae_XX|Dinophyceae_XXX|Dinophyceae_XXX_sp.	91.791	402	29	3	3	403	356	754	8.04e-158	556	KJ759537.1.1800_U	18S_rRNA	nucleus	clone_SGYO519	Eukaryota	Alveolata	Dinoflagellata	Dinophyceae	Dinophyceae_X	Dinophyceae_XX	Dinophyceae_XXX	Dinophyceae_XXX_sp.
NODE_92_length_403_cov_175.890052_g69_i0	KJ759505.1.1794_U|18S_rRNA|nucleus|clone_SGYO457|Eukaryota|Alveolata|Dinoflagellata|Dinophyceae|Dinophyceae_X|Dinophyceae_XX|Dinophyceae_XXX|Dinophyceae_XXX_sp.	91.791	402	29	3	3	403	351	749	8.04e-158	556	KJ759505.1.1794_U	18S_rRNA	nucleus	clone_SGYO457	Eukaryota	Alveolata	Dinoflagellata	Dinophyceae	Dinophyceae_X	Dinophyceae_XX	Dinophyceae_XXX	Dinophyceae_XXX_sp.
NODE_92_length_403_cov_175.890052_g69_i0	KJ759469.1.1798_U|18S_rRNA|nucleus|clone_SGYO393|Eukaryota|Alveolata|Dinoflagellata|Dinophyceae|Dinophyceae_X|Dinophyceae_XX|Dinophyceae_XXX|Dinophyceae_XXX_sp.	91.771	401	31	1	3	403	355	753	8.04e-158	556	KJ759469.1.1798_U	18S_rRNA	nucleus	clone_SGYO393	Eukaryota	Alveolata	Dinoflagellata	Dinophyceae	Dinophyceae_X	Dinophyceae_XX	Dinophyceae_XXX	Dinophyceae_XXX_sp.
NODE_92_length_403_cov_175.890052_g69_i0	KJ759428.1.1798_U|18S_rRNA|nucleus|clone_SGYO1437|Eukaryota|Alveolata|Dinoflagellata|Dinophyceae|Dinophyceae_X|Dinophyceae_XX|Dinophyceae_XXX|Dinophyceae_XXX_sp.	91.771	401	31	1	3	403	354	752	8.04e-158	556	KJ759428.1.1798_U	18S_rRNA	nucleus	clone_SGYO1437	Eukaryota	Alveolata	Dinoflagellata	Dinophyceae	Dinophyceae_X	Dinophyceae_XX	Dinophyceae_XXX	Dinophyceae_XXX_sp.
NODE_92_length_403_cov_175.890052_g69_i0	KJ759325.1.1801_U|18S_rRNA|nucleus|clone_SGYO1151|Eukaryota|Alveolata|Dinoflagellata|Dinophyceae|Dinophyceae_X|Dinophyceae_XX|Dinophyceae_XXX|Dinophyceae_XXX_sp.	91.811	403	28	4	3	403	355	754	8.04e-158	556	KJ759325.1.1801_U	18S_rRNA	nucleus	clone_SGYO1151	Eukaryota	Alveolata	Dinoflagellata	Dinophyceae	Dinophyceae_X	Dinophyceae_XX	Dinophyceae_XXX	Dinophyceae_XXX_sp.
NODE_92_length_403_cov_175.890052_g69_i0	KJ758772.1.1803_U|18S_rRNA|nucleus|clone_SGYU1524|Eukaryota|Alveolata|Dinoflagellata|Dinophyceae|Dinophyceae_X|Dinophyceae_XX|Dinophyceae_XXX|Dinophyceae_XXX_sp.	91.791	402	30	2	3	403	355	754	8.04e-158	556	KJ758772.1.1803_U	18S_rRNA	nucleus	clone_SGYU1524	Eukaryota	Alveolata	Dinoflagellata	Dinophyceae	Dinophyceae_X	Dinophyceae_XX	Dinophyceae_XXX	Dinophyceae_XXX_sp.
NODE_92_length_403_cov_175.890052_g69_i0	KJ758358.1.1799_U|18S_rRNA|nucleus|clone_SGYI951|Eukaryota|Alveolata|Dinoflagellata|Dinophyceae|Dinophyceae_X|Dinophyceae_XX|Dinophyceae_XXX|Dinophyceae_XXX_sp.	91.771	401	31	1	3	403	354	752	8.04e-158	556	KJ758358.1.1799_U	18S_rRNA	nucleus	clone_SGYI951	Eukaryota	Alveolata	Dinoflagellata	Dinophyceae	Dinophyceae_X	Dinophyceae_XX	Dinophyceae_XXX	Dinophyceae_XXX_sp.
NODE_92_length_403_cov_175.890052_g69_i0	KJ758299.1.1804_U|18S_rRNA|nucleus|clone_SGYI870|Eukaryota|Alveolata|Dinoflagellata|Dinophyceae|Dinophyceae_X|Dinophyceae_XX|Dinophyceae_XXX|Dinophyceae_XXX_sp.	91.791	402	29	3	3	403	355	753	8.04e-158	556	KJ758299.1.1804_U	18S_rRNA	nucleus	clone_SGYI870	Eukaryota	Alveolata	Dinoflagellata	Dinophyceae	Dinophyceae_X	Dinophyceae_XX	Dinophyceae_XXX	Dinophyceae_XXX_sp.
NODE_92_length_403_cov_175.890052_g69_i0	KJ758246.1.1800_U|18S_rRNA|nucleus|clone_SGYI805|Eukaryota|Alveolata|Dinoflagellata|Dinophyceae|Dinophyceae_X|Dinophyceae_XX|Dinophyceae_XXX|Dinophyceae_XXX_sp.	91.96	398	30	1	3	400	355	750	8.04e-158	556	KJ758246.1.1800_U	18S_rRNA	nucleus	clone_SGYI805	Eukaryota	Alveolata	Dinoflagellata	Dinophyceae	Dinophyceae_X	Dinophyceae_XX	Dinophyceae_XXX	Dinophyceae_XXX_sp.
NODE_92_length_403_cov_175.890052_g69_i0	KJ758242.1.1797_U|18S_rRNA|nucleus|clone_SGYI800|Eukaryota|Alveolata|Dinoflagellata|Dinophyceae|Dinophyceae_X|Dinophyceae_XX|Dinophyceae_XXX|Dinophyceae_XXX_sp.	91.771	401	31	1	3	403	355	753	8.04e-158	556	KJ758242.1.1797_U	18S_rRNA	nucleus	clone_SGYI800	Eukaryota	Alveolata	Dinoflagellata	Dinophyceae	Dinophyceae_X	Dinophyceae_XX	Dinophyceae_XXX	Dinophyceae_XXX_sp.
NODE_92_length_403_cov_175.890052_g69_i0	KJ758175.1.1800_U|18S_rRNA|nucleus|clone_SGYI649|Eukaryota|Alveolata|Dinoflagellata|Dinophyceae|Dinophyceae_X|Dinophyceae_XX|Dinophyceae_XXX|Dinophyceae_XXX_sp.	91.791	402	30	2	3	403	355	754	8.04e-158	556	KJ758175.1.1800_U	18S_rRNA	nucleus	clone_SGYI649	Eukaryota	Alveolata	Dinoflagellata	Dinophyceae	Dinophyceae_X	Dinophyceae_XX	Dinophyceae_XXX	Dinophyceae_XXX_sp.
NODE_92_length_403_cov_175.890052_g69_i0	KJ758174.1.1799_U|18S_rRNA|nucleus|clone_SGYI643|Eukaryota|Alveolata|Dinoflagellata|Dinophyceae|Dinophyceae_X|Dinophyceae_XX|Dinophyceae_XXX|Dinophyceae_XXX_sp.	91.791	402	29	3	3	403	355	753	8.04e-158	556	KJ758174.1.1799_U	18S_rRNA	nucleus	clone_SGYI643	Eukaryota	Alveolata	Dinoflagellata	Dinophyceae	Dinophyceae_X	Dinophyceae_XX	Dinophyceae_XXX	Dinophyceae_XXX_sp.
NODE_92_length_403_cov_175.890052_g69_i0	KJ758171.1.1798_U|18S_rRNA|nucleus|clone_SGYI633|Eukaryota|Alveolata|Dinoflagellata|Dinophyceae|Dinophyceae_X|Dinophyceae_XX|Dinophyceae_XXX|Dinophyceae_XXX_sp.	91.811	403	28	4	3	403	355	754	8.04e-158	556	KJ758171.1.1798_U	18S_rRNA	nucleus	clone_SGYI633	Eukaryota	Alveolata	Dinoflagellata	Dinophyceae	Dinophyceae_X	Dinophyceae_XX	Dinophyceae_XXX	Dinophyceae_XXX_sp.
NODE_92_length_403_cov_175.890052_g69_i0	KJ758101.1.1793_U|18S_rRNA|nucleus|clone_SGYI457|Eukaryota|Alveolata|Dinoflagellata|Dinophyceae|Dinophyceae_X|Dinophyceae_XX|Dinophyceae_XXX|Dinophyceae_XXX_sp.	91.791	402	29	3	3	403	350	748	8.04e-158	556	KJ758101.1.1793_U	18S_rRNA	nucleus	clone_SGYI457	Eukaryota	Alveolata	Dinoflagellata	Dinophyceae	Dinophyceae_X	Dinophyceae_XX	Dinophyceae_XXX	Dinophyceae_XXX_sp.
NODE_92_length_403_cov_175.890052_g69_i0	KJ758048.1.1792_U|18S_rRNA|nucleus|clone_SGYI1495|Eukaryota|Alveolata|Dinoflagellata|Dinophyceae|Dinophyceae_X|Dinophyceae_XX|Dinophyceae_XXX|Dinophyceae_XXX_sp.	91.791	402	29	3	3	403	351	749	8.04e-158	556	KJ758048.1.1792_U	18S_rRNA	nucleus	clone_SGYI1495	Eukaryota	Alveolata	Dinoflagellata	Dinophyceae	Dinophyceae_X	Dinophyceae_XX	Dinophyceae_XXX	Dinophyceae_XXX_sp.
NODE_92_length_403_cov_175.890052_g69_i0	KJ758006.1.1794_U|18S_rRNA|nucleus|clone_SGYI1398|Eukaryota|Alveolata|Dinoflagellata|Dinophyceae|Dinophyceae_X|Dinophyceae_XX|Dinophyceae_XXX|Dinophyceae_XXX_sp.	91.771	401	31	1	3	403	355	753	8.04e-158	556	KJ758006.1.1794_U	18S_rRNA	nucleus	clone_SGYI1398	Eukaryota	Alveolata	Dinoflagellata	Dinophyceae	Dinophyceae_X	Dinophyceae_XX	Dinophyceae_XXX	Dinophyceae_XXX_sp.
NODE_92_length_403_cov_175.890052_g69_i0	KJ757991.1.1806_U|18S_rRNA|nucleus|clone_SGYI1381|Eukaryota|Alveolata|Dinoflagellata|Dinophyceae|Dinophyceae_X|Dinophyceae_XX|Dinophyceae_XXX|Dinophyceae_XXX_sp.	91.811	403	28	4	3	403	355	754	8.04e-158	556	KJ757991.1.1806_U	18S_rRNA	nucleus	clone_SGYI1381	Eukaryota	Alveolata	Dinoflagellata	Dinophyceae	Dinophyceae_X	Dinophyceae_XX	Dinophyceae_XXX	Dinophyceae_XXX_sp.
NODE_92_length_403_cov_175.890052_g69_i0	KJ757961.1.1802_U|18S_rRNA|nucleus|clone_SGYI1344|Eukaryota|Alveolata|Dinoflagellata|Dinophyceae|Dinophyceae_X|Dinophyceae_XX|Dinophyceae_XXX|Dinophyceae_XXX_sp.	91.563	403	34	0	1	403	352	754	8.04e-158	556	KJ757961.1.1802_U	18S_rRNA	nucleus	clone_SGYI1344	Eukaryota	Alveolata	Dinoflagellata	Dinophyceae	Dinophyceae_X	Dinophyceae_XX	Dinophyceae_XXX	Dinophyceae_XXX_sp.
NODE_92_length_403_cov_175.890052_g69_i0	KJ757907.1.1784_U|18S_rRNA|nucleus|clone_SGYI1205|Eukaryota|Alveolata|Dinoflagellata|Dinophyceae|Dinophyceae_X|Dinophyceae_XX|Dinophyceae_XXX|Dinophyceae_XXX_sp.	91.791	402	29	3	3	403	355	753	8.04e-158	556	KJ757907.1.1784_U	18S_rRNA	nucleus	clone_SGYI1205	Eukaryota	Alveolata	Dinoflagellata	Dinophyceae	Dinophyceae_X	Dinophyceae_XX	Dinophyceae_XXX	Dinophyceae_XXX_sp.
NODE_92_length_403_cov_175.890052_g69_i0	KJ757866.1.1795_U|18S_rRNA|nucleus|clone_SGYI1155|Eukaryota|Alveolata|Dinoflagellata|Dinophyceae|Dinophyceae_X|Dinophyceae_XX|Dinophyceae_XXX|Dinophyceae_XXX_sp.	91.791	402	29	3	3	403	350	748	8.04e-158	556	KJ757866.1.1795_U	18S_rRNA	nucleus	clone_SGYI1155	Eukaryota	Alveolata	Dinoflagellata	Dinophyceae	Dinophyceae_X	Dinophyceae_XX	Dinophyceae_XXX	Dinophyceae_XXX_sp.
NODE_92_length_403_cov_175.890052_g69_i0	KJ757356.1.1795_U|18S_rRNA|nucleus|clone_SGYY395|Eukaryota|Alveolata|Dinoflagellata|Dinophyceae|Dinophyceae_X|Dinophyceae_XX|Dinophyceae_XXX|Dinophyceae_XXX_sp.	91.791	402	30	2	3	403	350	749	8.04e-158	556	KJ757356.1.1795_U	18S_rRNA	nucleus	clone_SGYY395	Eukaryota	Alveolata	Dinoflagellata	Dinophyceae	Dinophyceae_X	Dinophyceae_XX	Dinophyceae_XXX	Dinophyceae_XXX_sp.
NODE_92_length_403_cov_175.890052_g69_i0	KJ757193.1.1802_U|18S_rRNA|nucleus|clone_SGYY1267|Eukaryota|Alveolata|Dinoflagellata|Dinophyceae|Dinophyceae_X|Dinophyceae_XX|Dinophyceae_XXX|Dinophyceae_XXX_sp.	91.791	402	30	2	3	403	353	752	8.04e-158	556	KJ757193.1.1802_U	18S_rRNA	nucleus	clone_SGYY1267	Eukaryota	Alveolata	Dinoflagellata	Dinophyceae	Dinophyceae_X	Dinophyceae_XX	Dinophyceae_XXX	Dinophyceae_XXX_sp.
NODE_92_length_403_cov_175.890052_g69_i0	KF130051.1.1759_U|18S_rRNA|nucleus|clone_ST5900.109|Eukaryota|Alveolata|Dinoflagellata|Dinophyceae|Dinophyceae_X|Dinophyceae_XX|Dinophyceae_XXX|Dinophyceae_XXX_sp.	91.771	401	31	1	3	403	335	733	8.04e-158	556	KF130051.1.1759_U	18S_rRNA	nucleus	clone_ST5900.109	Eukaryota	Alveolata	Dinoflagellata	Dinophyceae	Dinophyceae_X	Dinophyceae_XX	Dinophyceae_XXX	Dinophyceae_XXX_sp.
NODE_92_length_403_cov_175.890052_g69_i0	HQ438147.1.1608_U|18S_rRNA|nucleus|clone_North_Pole_SW30_6|Eukaryota|Alveolata|Dinoflagellata|Dinophyceae|Dinophyceae_X|Dinophyceae_XX|Dinophyceae_XXX|Dinophyceae_XXX_sp.	91.771	401	31	1	3	403	225	623	8.04e-158	556	HQ438147.1.1608_U	18S_rRNA	nucleus	clone_North_Pole_SW30_6	Eukaryota	Alveolata	Dinoflagellata	Dinophyceae	Dinophyceae_X	Dinophyceae_XX	Dinophyceae_XXX	Dinophyceae_XXX_sp.
NODE_92_length_403_cov_175.890052_g69_i0	JF791105.1.1777_U|18S_rRNA|nucleus|clone_7902|Eukaryota|Alveolata|Dinoflagellata|Dinophyceae|Dinophyceae_X|Dinophyceae_XX|Dinophyceae_XXX|Dinophyceae_XXX_sp.	91.791	402	30	2	3	403	337	736	8.04e-158	556	JF791105.1.1777_U	18S_rRNA	nucleus	clone_7902	Eukaryota	Alveolata	Dinoflagellata	Dinophyceae	Dinophyceae_X	Dinophyceae_XX	Dinophyceae_XXX	Dinophyceae_XXX_sp.
NODE_92_length_403_cov_175.890052_g69_i0	EF527000.1.1562_U|18S_rRNA|nucleus|clone_SIF_2G3|Eukaryota|Alveolata|Dinoflagellata|Dinophyceae|Dinophyceae_X|Dinophyceae_XX|Dinophyceae_XXX|Dinophyceae_XXX_sp.	91.771	401	31	1	3	403	271	669	8.04e-158	556	EF527000.1.1562_U	18S_rRNA	nucleus	clone_SIF_2G3	Eukaryota	Alveolata	Dinoflagellata	Dinophyceae	Dinophyceae_X	Dinophyceae_XX	Dinophyceae_XXX	Dinophyceae_XXX_sp.
NODE_92_length_403_cov_175.890052_g69_i0	AY664980.1.1755_U|18S_rRNA|nucleus|clone_SCM38C61|Eukaryota|Alveolata|Dinoflagellata|Dinophyceae|Dinophyceae_X|Dinophyceae_XX|Dinophyceae_XXX|Dinophyceae_XXX_sp.	91.771	401	31	1	3	403	334	732	8.04e-158	556	AY664980.1.1755_U	18S_rRNA	nucleus	clone_SCM38C61	Eukaryota	Alveolata	Dinoflagellata	Dinophyceae	Dinophyceae_X	Dinophyceae_XX	Dinophyceae_XXX	Dinophyceae_XXX_sp.
NODE_92_length_403_cov_175.890052_g69_i0	JF826393.1.1617_U|18S_rRNA|nucleus|clone_North_Pole_SW170_76|Eukaryota|Alveolata|Dinoflagellata|Dinophyceae|Dinophyceae_X|Dinophyceae_XX|Dinophyceae_XXX|Dinophyceae_XXX_sp.	91.771	401	31	1	3	403	231	629	8.04e-158	556	JF826393.1.1617_U	18S_rRNA	nucleus	clone_North_Pole_SW170_76	Eukaryota	Alveolata	Dinoflagellata	Dinophyceae	Dinophyceae_X	Dinophyceae_XX	Dinophyceae_XXX	Dinophyceae_XXX_sp.
NODE_92_length_403_cov_175.890052_g69_i0	EU087256.1.895_U|18S_rRNA|nucleus|clone_9_30|Eukaryota|Alveolata|Dinoflagellata|Dinophyceae|Suessiales|Suessiaceae|Suessiaceae_X|Suessiaceae_X_sp.	91.791	402	29	3	3	403	215	613	8.04e-158	556	EU087256.1.895_U	18S_rRNA	nucleus	clone_9_30	Eukaryota	Alveolata	Dinoflagellata	Dinophyceae	Suessiales	Suessiaceae	Suessiaceae_X	Suessiaceae_X_sp.
NODE_92_length_403_cov_175.890052_g69_i0	FN598257.1.1140_U|18S_rRNA|nucleus|clone_BIO3_E3|Eukaryota|Alveolata|Dinoflagellata|Dinophyceae|Dinophyceae_X|Dinophyceae_XX|Dinophyceae_XXX|Dinophyceae_XXX_sp.	91.771	401	31	1	3	403	354	752	8.04e-158	556	FN598257.1.1140_U	18S_rRNA	nucleus	clone_BIO3_E3	Eukaryota	Alveolata	Dinoflagellata	Dinophyceae	Dinophyceae_X	Dinophyceae_XX	Dinophyceae_XXX	Dinophyceae_XXX_sp.
NODE_92_length_403_cov_175.890052_g69_i0	EF527108.1.1801_U|18S_rRNA|nucleus|clone_SIF_1G6|Eukaryota|Alveolata|Dinoflagellata|Dinophyceae|Dinophyceae_X|Dinophyceae_XX|Dinophyceae_XXX|Dinophyceae_XXX_sp.	91.771	401	31	1	3	403	355	753	8.04e-158	556	EF527108.1.1801_U	18S_rRNA	nucleus	clone_SIF_1G6	Eukaryota	Alveolata	Dinoflagellata	Dinophyceae	Dinophyceae_X	Dinophyceae_XX	Dinophyceae_XXX	Dinophyceae_XXX_sp.
NODE_92_length_403_cov_175.890052_g69_i0	AY664937.1.1755_U|18S_rRNA|nucleus|clone_SCM38C53|Eukaryota|Alveolata|Dinoflagellata|Dinophyceae|Dinophyceae_X|Dinophyceae_XX|Dinophyceae_XXX|Dinophyceae_XXX_sp.	91.771	401	31	1	3	403	334	732	8.04e-158	556	AY664937.1.1755_U	18S_rRNA	nucleus	clone_SCM38C53	Eukaryota	Alveolata	Dinoflagellata	Dinophyceae	Dinophyceae_X	Dinophyceae_XX	Dinophyceae_XXX	Dinophyceae_XXX_sp.
NODE_92_length_403_cov_175.890052_g69_i0	HQ438142.1.1613_U|18S_rRNA|nucleus|clone_North_Pole_SW30_35|Eukaryota|Alveolata|Dinoflagellata|Dinophyceae|Dinophyceae_X|Dinophyceae_XX|Dinophyceae_XXX|Dinophyceae_XXX_sp.	91.791	402	29	3	3	403	233	631	8.04e-158	556	HQ438142.1.1613_U	18S_rRNA	nucleus	clone_North_Pole_SW30_35	Eukaryota	Alveolata	Dinoflagellata	Dinophyceae	Dinophyceae_X	Dinophyceae_XX	Dinophyceae_XXX	Dinophyceae_XXX_sp.
NODE_92_length_403_cov_175.890052_g69_i0	DQ103848.1.1654_U|18S_rRNA|nucleus|clone_M2_18H10|Eukaryota|Alveolata|Dinoflagellata|Dinophyceae|Dinophyceae_X|Dinophyceae_XX|Dinophyceae_XXX|Dinophyceae_XXX_sp.	91.811	403	28	4	3	403	356	755	8.04e-158	556	DQ103848.1.1654_U	18S_rRNA	nucleus	clone_M2_18H10	Eukaryota	Alveolata	Dinoflagellata	Dinophyceae	Dinophyceae_X	Dinophyceae_XX	Dinophyceae_XXX	Dinophyceae_XXX_sp.
NODE_92_length_403_cov_175.890052_g69_i0	HQ438141.1.1624_U|18S_rRNA|nucleus|clone_North_Pole_SW30_34|Eukaryota|Alveolata|Dinoflagellata|Dinophyceae|Dinophyceae_X|Dinophyceae_XX|Dinophyceae_XXX|Dinophyceae_XXX_sp.	91.771	401	32	1	3	403	235	634	8.04e-158	556	HQ438141.1.1624_U	18S_rRNA	nucleus	clone_North_Pole_SW30_34	Eukaryota	Alveolata	Dinoflagellata	Dinophyceae	Dinophyceae_X	Dinophyceae_XX	Dinophyceae_XXX	Dinophyceae_XXX_sp.
NODE_92_length_403_cov_175.890052_g69_i0	EU333065.1.800_U|18S_rRNA|nucleus|clone_E1aA53|Eukaryota|Alveolata|Dinoflagellata|Dinophyceae|Dinophyceae_X|Dinophyceae_XX|Dinophyceae_XXX|Dinophyceae_XXX_sp.	91.791	402	29	3	3	403	355	753	8.04e-158	556	EU333065.1.800_U	18S_rRNA	nucleus	clone_E1aA53	Eukaryota	Alveolata	Dinoflagellata	Dinophyceae	Dinophyceae_X	Dinophyceae_XX	Dinophyceae_XXX	Dinophyceae_XXX_sp.
NODE_92_length_403_cov_175.890052_g69_i0	AY664938.1.1755_U|18S_rRNA|nucleus|clone_SCM16C68|Eukaryota|Alveolata|Dinoflagellata|Dinophyceae|Dinophyceae_X|Dinophyceae_XX|Dinophyceae_XXX|Dinophyceae_XXX_sp.	91.791	402	29	3	3	403	334	732	8.04e-158	556	AY664938.1.1755_U	18S_rRNA	nucleus	clone_SCM16C68	Eukaryota	Alveolata	Dinoflagellata	Dinophyceae	Dinophyceae_X	Dinophyceae_XX	Dinophyceae_XXX	Dinophyceae_XXX_sp.
NODE_92_length_403_cov_175.890052_g69_i0	HQ191324.1.1763_U|18S_rRNA|nucleus|clone_PA2009A30|Eukaryota|Alveolata|Dinoflagellata|Dinophyceae|Suessiales|Suessiaceae|Suessiaceae_X|Suessiaceae_X_sp.	91.791	402	29	3	3	403	316	714	8.04e-158	556	HQ191324.1.1763_U	18S_rRNA	nucleus	clone_PA2009A30	Eukaryota	Alveolata	Dinoflagellata	Dinophyceae	Suessiales	Suessiaceae	Suessiaceae_X	Suessiaceae_X_sp.
NODE_92_length_403_cov_175.890052_g69_i0	U52911.1.1802_U|18S_rRNA|nucleus||Eukaryota|Alveolata|Dinoflagellata|Dinophyceae|Dinophyceae_X|Dinophyceae_XX|Dinophyceae_XXX|Dinophyceae_XXX_sp.	91.771	401	31	1	3	403	354	752	8.04e-158	556	U52911.1.1802_U	18S_rRNA	nucleus		Eukaryota	Alveolata	Dinoflagellata	Dinophyceae	Dinophyceae_X	Dinophyceae_XX	Dinophyceae_XXX	Dinophyceae_XXX_sp.
NODE_92_length_403_cov_175.890052_g69_i0	DQ103862.1.1792_U|18S_rRNA|nucleus|clone_M3_18H03|Eukaryota|Alveolata|Dinoflagellata|Dinophyceae|Peridiniales|Thoracosphaeraceae|Thoracosphaeraceae_X|Thoracosphaeraceae_X_sp.	91.811	403	28	4	3	403	356	755	8.04e-158	556	DQ103862.1.1792_U	18S_rRNA	nucleus	clone_M3_18H03	Eukaryota	Alveolata	Dinoflagellata	Dinophyceae	Peridiniales	Thoracosphaeraceae	Thoracosphaeraceae_X	Thoracosphaeraceae_X_sp.
NODE_92_length_403_cov_175.890052_g69_i0	EF526855.1.1761_U|18S_rRNA|nucleus|clone_NA1_1D11|Eukaryota|Alveolata|Dinoflagellata|Dinophyceae|Dinophyceae_X|Dinophyceae_XX|Dinophyceae_XXX|Dinophyceae_XXX_sp.	91.771	401	31	1	3	403	355	753	8.04e-158	556	EF526855.1.1761_U	18S_rRNA	nucleus	clone_NA1_1D11	Eukaryota	Alveolata	Dinoflagellata	Dinophyceae	Dinophyceae_X	Dinophyceae_XX	Dinophyceae_XXX	Dinophyceae_XXX_sp.
NODE_92_length_403_cov_175.890052_g69_i0	LC054932.1.1766_U|18S_rRNA|nucleus|strain_HG17|Eukaryota|Alveolata|Dinoflagellata|Dinophyceae|Peridiniales|Heterocapsaceae|Heterocapsa|Heterocapsa_circularisquama	91.771	401	31	1	3	403	345	743	8.04e-158	556	LC054932.1.1766_U	18S_rRNA	nucleus	strain_HG17	Eukaryota	Alveolata	Dinoflagellata	Dinophyceae	Peridiniales	Heterocapsaceae	Heterocapsa	Heterocapsa_circularisquama
NODE_92_length_403_cov_175.890052_g69_i0	KR362880.1.1799_U|18S_rRNA|nucleus||Eukaryota|Alveolata|Dinoflagellata|Dinophyceae|Peridiniales|Amphidomataceae|Amphidoma|Amphidoma_languida	91.771	401	31	1	3	403	345	743	8.04e-158	556	KR362880.1.1799_U	18S_rRNA	nucleus		Eukaryota	Alveolata	Dinoflagellata	Dinophyceae	Peridiniales	Amphidomataceae	Amphidoma	Amphidoma_languida
NODE_92_length_403_cov_175.890052_g69_i0	LK934662.1.1754_U|18S_rRNA|nucleus|strain_|Eukaryota|Alveolata|Dinoflagellata|Dinophyceae|Peridiniales|Thoracosphaeraceae|Aduncodinium|Aduncodinium_glandula	91.811	403	28	4	3	403	305	704	8.04e-158	556	LK934662.1.1754_U	18S_rRNA	nucleus	strain_	Eukaryota	Alveolata	Dinoflagellata	Dinophyceae	Peridiniales	Thoracosphaeraceae	Aduncodinium	Aduncodinium_glandula
NODE_92_length_403_cov_175.890052_g69_i0	KJ763303.1.1798_U|18S_rRNA|nucleus|clone_SGUH758|Eukaryota|Alveolata|Dinoflagellata|Dinophyceae|Peridiniales|Heterocapsaceae|Heterocapsa|Heterocapsa_nei/rotundata	91.771	401	31	1	3	403	355	753	8.04e-158	556	KJ763303.1.1798_U	18S_rRNA	nucleus	clone_SGUH758	Eukaryota	Alveolata	Dinoflagellata	Dinophyceae	Peridiniales	Heterocapsaceae	Heterocapsa	Heterocapsa_nei/rotundata
NODE_92_length_403_cov_175.890052_g69_i0	KJ763130.1.1797_U|18S_rRNA|nucleus|clone_SGUH486|Eukaryota|Alveolata|Dinoflagellata|Dinophyceae|Prorocentrales|Prorocentraceae|Prorocentrum|Prorocentrum_sp.	91.791	402	29	3	3	403	353	751	8.04e-158	556	KJ763130.1.1797_U	18S_rRNA	nucleus	clone_SGUH486	Eukaryota	Alveolata	Dinoflagellata	Dinophyceae	Prorocentrales	Prorocentraceae	Prorocentrum	Prorocentrum_sp.
NODE_92_length_403_cov_175.890052_g69_i0	KJ762789.1.1800_U|18S_rRNA|nucleus|clone_SGYH914|Eukaryota|Alveolata|Dinoflagellata|Dinophyceae|Prorocentrales|Prorocentraceae|Prorocentrum|Prorocentrum_sp.	91.771	401	31	1	3	403	353	751	8.04e-158	556	KJ762789.1.1800_U	18S_rRNA	nucleus	clone_SGYH914	Eukaryota	Alveolata	Dinoflagellata	Dinophyceae	Prorocentrales	Prorocentraceae	Prorocentrum	Prorocentrum_sp.
NODE_92_length_403_cov_175.890052_g69_i0	KJ759369.1.1804_U|18S_rRNA|nucleus|clone_SGYO1240|Eukaryota|Alveolata|Dinoflagellata|Dinophyceae|Gymnodiniales|Kareniaceae|Karlodinium|Karlodinium_sp.	91.771	401	31	1	3	403	355	753	8.04e-158	556	KJ759369.1.1804_U	18S_rRNA	nucleus	clone_SGYO1240	Eukaryota	Alveolata	Dinoflagellata	Dinophyceae	Gymnodiniales	Kareniaceae	Karlodinium	Karlodinium_sp.
NODE_92_length_403_cov_175.890052_g69_i0	KJ757749.1.1802_U|18S_rRNA|nucleus|clone_SGYI1007|Eukaryota|Alveolata|Dinoflagellata|Dinophyceae|Peridiniales|Heterocapsaceae|Heterocapsa|Heterocapsa_nei/rotundata	91.791	402	30	2	3	403	355	754	8.04e-158	556	KJ757749.1.1802_U	18S_rRNA	nucleus	clone_SGYI1007	Eukaryota	Alveolata	Dinoflagellata	Dinophyceae	Peridiniales	Heterocapsaceae	Heterocapsa	Heterocapsa_nei/rotundata
NODE_92_length_403_cov_175.890052_g69_i0	KC488416.1.1700_U|18S_rRNA|nucleus|clone_BBL6SCM10.62|Eukaryota|Alveolata|Dinoflagellata|Dinophyceae|Gymnodiniales|Gymnodiniaceae|Lepidodinium|Lepidodinium_sp.	91.791	402	29	3	3	403	304	702	8.04e-158	556	KC488416.1.1700_U	18S_rRNA	nucleus	clone_BBL6SCM10.62	Eukaryota	Alveolata	Dinoflagellata	Dinophyceae	Gymnodiniales	Gymnodiniaceae	Lepidodinium	Lepidodinium_sp.
NODE_92_length_403_cov_175.890052_g69_i0	AJ271771.1.1574_U|18S_rRNA|nucleus||Eukaryota|Alveolata|Dinoflagellata|Dinophyceae|Suessiales|Symbiodiniaceae|Durusdinium|Durusdinium_sp.	91.98	399	28	3	3	400	239	634	8.04e-158	556	AJ271771.1.1574_U	18S_rRNA	nucleus		Eukaryota	Alveolata	Dinoflagellata	Dinophyceae	Suessiales	Symbiodiniaceae	Durusdinium	Durusdinium_sp.
NODE_92_length_403_cov_175.890052_g69_i0	HM066998.1.1738_U|18S_rRNA|nucleus||Eukaryota|Alveolata|Dinoflagellata|Dinophyceae|Gymnodiniales|Kareniaceae|Brachidinium|Brachidinium_capitatum	91.771	401	31	1	3	403	303	701	8.04e-158	556	HM066998.1.1738_U	18S_rRNA	nucleus		Eukaryota	Alveolata	Dinoflagellata	Dinophyceae	Gymnodiniales	Kareniaceae	Brachidinium	Brachidinium_capitatum
NODE_92_length_403_cov_175.890052_g69_i0	JF791053.1.1777_U|18S_rRNA|nucleus|clone_7909|Eukaryota|Alveolata|Dinoflagellata|Dinophyceae|Peridiniales|Thoracosphaeraceae|Pentapharsodinium|Pentapharsodinium_tyrrhenicum	91.771	401	31	1	3	403	353	751	8.04e-158	556	JF791053.1.1777_U	18S_rRNA	nucleus	clone_7909	Eukaryota	Alveolata	Dinoflagellata	Dinophyceae	Peridiniales	Thoracosphaeraceae	Pentapharsodinium	Pentapharsodinium_tyrrhenicum
NODE_92_length_403_cov_175.890052_g69_i0	EF419284.1.1694_U|18S_rRNA|nucleus||Eukaryota|Alveolata|Dinoflagellata|Dinophyceae|Suessiales|Symbiodiniaceae|Cladocopium|Cladocopium_sp.	91.98	399	28	3	3	400	349	744	8.04e-158	556	EF419284.1.1694_U	18S_rRNA	nucleus		Eukaryota	Alveolata	Dinoflagellata	Dinophyceae	Suessiales	Symbiodiniaceae	Cladocopium	Cladocopium_sp.
NODE_92_length_403_cov_175.890052_g69_i0	EF419290.1.1694_U|18S_rRNA|nucleus||Eukaryota|Alveolata|Dinoflagellata|Dinophyceae|Suessiales|Symbiodiniaceae|Cladocopium|Cladocopium_sp.	91.98	399	28	3	3	400	349	744	8.04e-158	556	EF419290.1.1694_U	18S_rRNA	nucleus		Eukaryota	Alveolata	Dinoflagellata	Dinophyceae	Suessiales	Symbiodiniaceae	Cladocopium	Cladocopium_sp.
NODE_92_length_403_cov_175.890052_g69_i0	AY051086.1.1605_U|18S_rRNA|nucleus|strain_AP309|Eukaryota|Alveolata|Dinoflagellata|Dinophyceae|Suessiales|Symbiodiniaceae|Durusdinium|Durusdinium_sp.	92	400	27	4	3	400	290	686	8.04e-158	556	AY051086.1.1605_U	18S_rRNA	nucleus	strain_AP309	Eukaryota	Alveolata	Dinoflagellata	Dinophyceae	Suessiales	Symbiodiniaceae	Durusdinium	Durusdinium_sp.
NODE_92_length_403_cov_175.890052_g69_i0	JF791044.1.1777_U|18S_rRNA|nucleus|clone_7536|Eukaryota|Alveolata|Dinoflagellata|Dinophyceae|Gymnodiniales|Kareniaceae|Karlodinium|Karlodinium_veneficum	91.771	401	31	1	3	403	353	751	8.04e-158	556	JF791044.1.1777_U	18S_rRNA	nucleus	clone_7536	Eukaryota	Alveolata	Dinoflagellata	Dinophyceae	Gymnodiniales	Kareniaceae	Karlodinium	Karlodinium_veneficum
NODE_92_length_403_cov_175.890052_g69_i0	JF791046.1.1777_U|18S_rRNA|nucleus|clone_7538|Eukaryota|Alveolata|Dinoflagellata|Dinophyceae|Gymnodiniales|Kareniaceae|Karlodinium|Karlodinium_veneficum	91.771	401	31	1	3	403	353	751	8.04e-158	556	JF791046.1.1777_U	18S_rRNA	nucleus	clone_7538	Eukaryota	Alveolata	Dinoflagellata	Dinophyceae	Gymnodiniales	Kareniaceae	Karlodinium	Karlodinium_veneficum
NODE_92_length_403_cov_175.890052_g69_i0	FJ914432.1.1485_U|18S_rRNA|nucleus|clone_B39|Eukaryota|Alveolata|Dinoflagellata|Dinophyceae|Peridiniales|Heterocapsaceae|Heterocapsa|Heterocapsa_triquetra	91.771	401	31	1	3	403	116	514	8.04e-158	556	FJ914432.1.1485_U	18S_rRNA	nucleus	clone_B39	Eukaryota	Alveolata	Dinoflagellata	Dinophyceae	Peridiniales	Heterocapsaceae	Heterocapsa	Heterocapsa_triquetra
NODE_92_length_403_cov_175.890052_g69_i0	AB016722.1.1792_U|18S_rRNA|nucleus|strain_JCUCS-1|Eukaryota|Alveolata|Dinoflagellata|Dinophyceae|Suessiales|Symbiodiniaceae|Breviolum|Breviolum_sp.	91.98	399	28	3	3	400	348	743	8.04e-158	556	AB016722.1.1792_U	18S_rRNA	nucleus	strain_JCUCS-1	Eukaryota	Alveolata	Dinoflagellata	Dinophyceae	Suessiales	Symbiodiniaceae	Breviolum	Breviolum_sp.
NODE_92_length_403_cov_175.890052_g69_i0	FJ947040.1.1779_U|18S_rRNA|nucleus||Eukaryota|Alveolata|Dinoflagellata|Dinophyceae|Gymnodiniales|Warnowiaceae|Warnowia|Warnowia_sp.	91.791	402	29	3	3	403	334	732	8.04e-158	556	FJ947040.1.1779_U	18S_rRNA	nucleus		Eukaryota	Alveolata	Dinoflagellata	Dinophyceae	Gymnodiniales	Warnowiaceae	Warnowia	Warnowia_sp.
NODE_92_length_403_cov_175.890052_g69_i0	AF022199.1.1803_U|18S_rRNA|nucleus||Eukaryota|Alveolata|Dinoflagellata|Dinophyceae|Gymnodiniales|Gymnodiniaceae|Lepidodinium|Lepidodinium_viride	91.791	402	29	3	3	403	355	753	8.04e-158	556	AF022199.1.1803_U	18S_rRNA	nucleus		Eukaryota	Alveolata	Dinoflagellata	Dinophyceae	Gymnodiniales	Gymnodiniaceae	Lepidodinium	Lepidodinium_viride
NODE_92_length_403_cov_175.890052_g69_i0	FJ914495.1.1497_U|18S_rRNA|nucleus|clone_S75|Eukaryota|Alveolata|Dinoflagellata|Dinophyceae|Peridiniales|Thoracosphaeraceae|Pentapharsodinium|Pentapharsodinium_tyrrhenicum	91.771	401	31	1	3	403	113	511	8.04e-158	556	FJ914495.1.1497_U	18S_rRNA	nucleus	clone_S75	Eukaryota	Alveolata	Dinoflagellata	Dinophyceae	Peridiniales	Thoracosphaeraceae	Pentapharsodinium	Pentapharsodinium_tyrrhenicum
NODE_92_length_403_cov_175.890052_g69_i0	AY831410.381.2182_U|18S_rRNA|nucleus|strain_GnSg02|Eukaryota|Alveolata|Dinoflagellata|Dinophyceae|Gymnodiniales|Gymnodiniaceae|Akashiwo|Akashiwo_sanguinea	91.771	401	31	1	3	403	355	753	8.04e-158	556	AY831410.381.2182_U	18S_rRNA	nucleus	strain_GnSg02	Eukaryota	Alveolata	Dinoflagellata	Dinophyceae	Gymnodiniales	Gymnodiniaceae	Akashiwo	Akashiwo_sanguinea
NODE_92_length_403_cov_175.890052_g69_i0	AY421770.1.1788_U|18S_rRNA|nucleus||Eukaryota|Alveolata|Dinoflagellata|Dinophyceae|Gymnodiniales|Gymnodiniaceae|Akashiwo|Akashiwo_sanguinea	91.771	401	31	1	3	403	345	743	8.04e-158	556	AY421770.1.1788_U	18S_rRNA	nucleus		Eukaryota	Alveolata	Dinoflagellata	Dinophyceae	Gymnodiniales	Gymnodiniaceae	Akashiwo	Akashiwo_sanguinea
NODE_92_length_403_cov_175.890052_g69_i0	EF419281.1.1694_U|18S_rRNA|nucleus||Eukaryota|Alveolata|Dinoflagellata|Dinophyceae|Suessiales|Symbiodiniaceae|Durusdinium|Durusdinium_sp.	91.98	399	28	3	3	400	349	744	8.04e-158	556	EF419281.1.1694_U	18S_rRNA	nucleus		Eukaryota	Alveolata	Dinoflagellata	Dinophyceae	Suessiales	Symbiodiniaceae	Durusdinium	Durusdinium_sp.
NODE_92_length_403_cov_175.890052_g69_i0	JF791040.1.1777_U|18S_rRNA|nucleus|clone_7531|Eukaryota|Alveolata|Dinoflagellata|Dinophyceae|Gymnodiniales|Kareniaceae|Karlodinium|Karlodinium_veneficum	91.771	401	31	1	3	403	353	751	8.04e-158	556	JF791040.1.1777_U	18S_rRNA	nucleus	clone_7531	Eukaryota	Alveolata	Dinoflagellata	Dinophyceae	Gymnodiniales	Kareniaceae	Karlodinium	Karlodinium_veneficum
NODE_92_length_403_cov_175.890052_g69_i0	AACY020448038.115.1916_U|18S_rRNA|nucleus|clone_|Eukaryota|Alveolata|Dinoflagellata|Dinophyceae|Gymnodiniales|Kareniaceae|Karlodinium|Karlodinium_sp.	91.771	401	31	1	3	403	354	752	8.04e-158	556	AACY020448038.115.1916_U	18S_rRNA	nucleus	clone_	Eukaryota	Alveolata	Dinoflagellata	Dinophyceae	Gymnodiniales	Kareniaceae	Karlodinium	Karlodinium_sp.
NODE_92_length_403_cov_175.890052_g69_i0	AJ271757.1.1572_U|18S_rRNA|nucleus||Eukaryota|Alveolata|Dinoflagellata|Dinophyceae|Suessiales|Symbiodiniaceae|Symbiodinium|Symbiodinium_sp.	91.98	399	28	3	3	400	237	632	8.04e-158	556	AJ271757.1.1572_U	18S_rRNA	nucleus		Eukaryota	Alveolata	Dinoflagellata	Dinophyceae	Suessiales	Symbiodiniaceae	Symbiodinium	Symbiodinium_sp.
NODE_92_length_403_cov_175.890052_g69_i0	AY590477.1.1801_U|18S_rRNA|nucleus|strain_CCMP1835|Eukaryota|Alveolata|Dinoflagellata|Dinophyceae|Peridiniales|Thoracosphaeraceae|Luciella|Luciella_sp.	91.791	402	29	3	3	403	352	750	8.04e-158	556	AY590477.1.1801_U	18S_rRNA	nucleus	strain_CCMP1835	Eukaryota	Alveolata	Dinoflagellata	Dinophyceae	Peridiniales	Thoracosphaeraceae	Luciella	Luciella_sp.
NODE_92_length_403_cov_175.890052_g69_i0	AJ506973.1.1802_U|18S_rRNA|nucleus||Eukaryota|Alveolata|Dinoflagellata|Dinophyceae|Dinophysiales|Dinophysiaceae|Dinophysis|Dinophysis_acuta	91.771	401	31	1	3	403	355	753	8.04e-158	556	AJ506973.1.1802_U	18S_rRNA	nucleus		Eukaryota	Alveolata	Dinoflagellata	Dinophyceae	Dinophysiales	Dinophysiaceae	Dinophysis	Dinophysis_acuta
NODE_92_length_403_cov_175.890052_g69_i0	AJ271770.1.1574_U|18S_rRNA|nucleus||Eukaryota|Alveolata|Dinoflagellata|Dinophyceae|Suessiales|Symbiodiniaceae|Durusdinium|Durusdinium_sp.	91.98	399	28	3	3	400	239	634	8.04e-158	556	AJ271770.1.1574_U	18S_rRNA	nucleus		Eukaryota	Alveolata	Dinoflagellata	Dinophyceae	Suessiales	Symbiodiniaceae	Durusdinium	Durusdinium_sp.
NODE_92_length_403_cov_175.890052_g69_i0	EU793000.1.847_U|18S_rRNA|nucleus|clone_PROSOPE.C9-5m.99|Eukaryota|Alveolata|Dinoflagellata|Dinophyceae|Gymnodiniales|Kareniaceae|Karlodinium|Karlodinium_veneficum	91.771	401	31	1	3	403	303	701	8.04e-158	556	EU793000.1.847_U	18S_rRNA	nucleus	clone_PROSOPE.C9-5m.99	Eukaryota	Alveolata	Dinoflagellata	Dinophyceae	Gymnodiniales	Kareniaceae	Karlodinium	Karlodinium_veneficum
NODE_92_length_403_cov_175.890052_g69_i0	JF791048.1.1777_U|18S_rRNA|nucleus|clone_7540|Eukaryota|Alveolata|Dinoflagellata|Dinophyceae|Gymnodiniales|Kareniaceae|Karlodinium|Karlodinium_veneficum	91.771	401	31	1	3	403	353	751	8.04e-158	556	JF791048.1.1777_U	18S_rRNA	nucleus	clone_7540	Eukaryota	Alveolata	Dinoflagellata	Dinophyceae	Gymnodiniales	Kareniaceae	Karlodinium	Karlodinium_veneficum
NODE_92_length_403_cov_175.890052_g69_i0	JF791035.1.1777_U|18S_rRNA|nucleus|clone_7509|Eukaryota|Alveolata|Dinoflagellata|Dinophyceae|Gymnodiniales|Kareniaceae|Karenia|Karenia_mikimotoi	91.771	401	31	1	3	403	353	751	8.04e-158	556	JF791035.1.1777_U	18S_rRNA	nucleus	clone_7509	Eukaryota	Alveolata	Dinoflagellata	Dinophyceae	Gymnodiniales	Kareniaceae	Karenia	Karenia_mikimotoi
NODE_92_length_403_cov_175.890052_g69_i0	FN598262.1.1140_U|18S_rRNA|nucleus|clone_BIO4_A6|Eukaryota|Alveolata|Dinoflagellata|Dinophyceae|Gymnodiniales|Gymnodiniaceae|Lepidodinium|Lepidodinium_chlorophorum	91.791	402	29	3	3	403	354	752	8.04e-158	556	FN598262.1.1140_U	18S_rRNA	nucleus	clone_BIO4_A6	Eukaryota	Alveolata	Dinoflagellata	Dinophyceae	Gymnodiniales	Gymnodiniaceae	Lepidodinium	Lepidodinium_chlorophorum
NODE_92_length_403_cov_175.890052_g69_i0	FJ914481.1.1531_U|18S_rRNA|nucleus|clone_S53|Eukaryota|Alveolata|Dinoflagellata|Dinophyceae|Gymnodiniales|Gymnodiniaceae|Lepidodinium|Lepidodinium_sp.	91.791	402	29	3	3	403	149	547	8.04e-158	556	FJ914481.1.1531_U	18S_rRNA	nucleus	clone_S53	Eukaryota	Alveolata	Dinoflagellata	Dinophyceae	Gymnodiniales	Gymnodiniaceae	Lepidodinium	Lepidodinium_sp.
NODE_92_length_403_cov_175.890052_g69_i0	EU179714.1.813_U|18S_rRNA|nucleus||Eukaryota|Alveolata|Dinoflagellata|Dinophyceae|Suessiales|Symbiodiniaceae|Symbiodinium|Symbiodinium_sp.	91.98	399	28	3	3	400	341	736	8.04e-158	556	EU179714.1.813_U	18S_rRNA	nucleus		Eukaryota	Alveolata	Dinoflagellata	Dinophyceae	Suessiales	Symbiodiniaceae	Symbiodinium	Symbiodinium_sp.
NODE_92_length_403_cov_175.890052_g69_i0	AF022201.1.1803_U|18S_rRNA|nucleus||Eukaryota|Alveolata|Dinoflagellata|Dinophyceae|Peridiniales|Thoracosphaeraceae|Pentapharsodinium|Pentapharsodinium_tyrrhenicum	91.771	401	31	1	3	403	355	753	8.04e-158	556	AF022201.1.1803_U	18S_rRNA	nucleus		Eukaryota	Alveolata	Dinoflagellata	Dinophyceae	Peridiniales	Thoracosphaeraceae	Pentapharsodinium	Pentapharsodinium_tyrrhenicum
NODE_92_length_403_cov_175.890052_g69_i0	KJ764434.1.1782_U|18S_rRNA|nucleus|clone_SGYN723|Eukaryota|Alveolata|Dinoflagellata|Dinophyceae|Dinophyceae_X|Dinophyceae_XX|Dinophyceae_XXX|Dinophyceae_XXX_sp.	91.771	401	30	2	3	403	355	752	2.89e-157	555	KJ764434.1.1782_U	18S_rRNA	nucleus	clone_SGYN723	Eukaryota	Alveolata	Dinoflagellata	Dinophyceae	Dinophyceae_X	Dinophyceae_XX	Dinophyceae_XXX	Dinophyceae_XXX_sp.
NODE_92_length_403_cov_175.890052_g69_i0	KJ764406.1.1792_U|18S_rRNA|nucleus|clone_SGYN643|Eukaryota|Alveolata|Dinoflagellata|Dinophyceae|Dinophyceae_X|Dinophyceae_XX|Dinophyceae_XXX|Dinophyceae_XXX_sp.	91.771	401	30	2	3	403	355	752	2.89e-157	555	KJ764406.1.1792_U	18S_rRNA	nucleus	clone_SGYN643	Eukaryota	Alveolata	Dinoflagellata	Dinophyceae	Dinophyceae_X	Dinophyceae_XX	Dinophyceae_XXX	Dinophyceae_XXX_sp.
NODE_92_length_403_cov_175.890052_g69_i0	KJ764360.1.1800_U|18S_rRNA|nucleus|clone_SGYN515|Eukaryota|Alveolata|Dinoflagellata|Dinophyceae|Dinophyceae_X|Dinophyceae_XX|Dinophyceae_XXX|Dinophyceae_XXX_sp.	91.771	401	30	2	3	403	355	752	2.89e-157	555	KJ764360.1.1800_U	18S_rRNA	nucleus	clone_SGYN515	Eukaryota	Alveolata	Dinoflagellata	Dinophyceae	Dinophyceae_X	Dinophyceae_XX	Dinophyceae_XXX	Dinophyceae_XXX_sp.
NODE_92_length_403_cov_175.890052_g69_i0	KJ763750.1.1801_U|18S_rRNA|nucleus|clone_SGYP545|Eukaryota|Alveolata|Dinoflagellata|Dinophyceae|Dinophyceae_X|Dinophyceae_XX|Dinophyceae_XXX|Dinophyceae_XXX_sp.	91.771	401	30	2	3	403	355	752	2.89e-157	555	KJ763750.1.1801_U	18S_rRNA	nucleus	clone_SGYP545	Eukaryota	Alveolata	Dinoflagellata	Dinophyceae	Dinophyceae_X	Dinophyceae_XX	Dinophyceae_XXX	Dinophyceae_XXX_sp.
NODE_92_length_403_cov_175.890052_g69_i0	KJ760618.1.1795_U|18S_rRNA|nucleus|clone_SGYW575|Eukaryota|Alveolata|Dinoflagellata|Dinophyceae|Dinophyceae_X|Dinophyceae_XX|Dinophyceae_XXX|Dinophyceae_XXX_sp.	91.563	403	32	1	1	403	349	749	2.89e-157	555	KJ760618.1.1795_U	18S_rRNA	nucleus	clone_SGYW575	Eukaryota	Alveolata	Dinoflagellata	Dinophyceae	Dinophyceae_X	Dinophyceae_XX	Dinophyceae_XXX	Dinophyceae_XXX_sp.
NODE_92_length_403_cov_175.890052_g69_i0	KJ758298.1.1810_U|18S_rRNA|nucleus|clone_SGYI869|Eukaryota|Alveolata|Dinoflagellata|Dinophyceae|Dinophyceae_X|Dinophyceae_XX|Dinophyceae_XXX|Dinophyceae_XXX_sp.	91.605	405	28	5	3	403	355	757	2.89e-157	555	KJ758298.1.1810_U	18S_rRNA	nucleus	clone_SGYI869	Eukaryota	Alveolata	Dinoflagellata	Dinophyceae	Dinophyceae_X	Dinophyceae_XX	Dinophyceae_XXX	Dinophyceae_XXX_sp.
NODE_92_length_403_cov_175.890052_g69_i0	KJ758207.1.1797_U|18S_rRNA|nucleus|clone_SGYI731|Eukaryota|Alveolata|Dinoflagellata|Dinophyceae|Dinophyceae_X|Dinophyceae_XX|Dinophyceae_XXX|Dinophyceae_XXX_sp.	91.771	401	30	2	3	403	355	752	2.89e-157	555	KJ758207.1.1797_U	18S_rRNA	nucleus	clone_SGYI731	Eukaryota	Alveolata	Dinoflagellata	Dinophyceae	Dinophyceae_X	Dinophyceae_XX	Dinophyceae_XXX	Dinophyceae_XXX_sp.
NODE_92_length_403_cov_175.890052_g69_i0	EU371138.1.1794_U|18S_rRNA|nucleus|clone_NPK2_71|Eukaryota|Alveolata|Dinoflagellata|Dinophyceae|Dinophyceae_X|Dinophyceae_XX|Dinophyceae_XXX|Dinophyceae_XXX_sp.	91.771	401	30	2	3	403	347	744	2.89e-157	555	EU371138.1.1794_U	18S_rRNA	nucleus	clone_NPK2_71	Eukaryota	Alveolata	Dinoflagellata	Dinophyceae	Dinophyceae_X	Dinophyceae_XX	Dinophyceae_XXX	Dinophyceae_XXX_sp.
NODE_92_length_403_cov_175.890052_g69_i0	EU371141.1.1799_U|18S_rRNA|nucleus|clone_NPK2_107|Eukaryota|Alveolata|Dinoflagellata|Dinophyceae|Dinophyceae_X|Dinophyceae_XX|Dinophyceae_XXX|Dinophyceae_XXX_sp.	91.771	401	30	2	3	403	352	749	2.89e-157	555	EU371141.1.1799_U	18S_rRNA	nucleus	clone_NPK2_107	Eukaryota	Alveolata	Dinoflagellata	Dinophyceae	Dinophyceae_X	Dinophyceae_XX	Dinophyceae_XXX	Dinophyceae_XXX_sp.
NODE_92_length_403_cov_175.890052_g69_i0	KU188515.1.1590_U|18S_rRNA|nucleus||Eukaryota|Alveolata|Dinoflagellata|Dinophyceae|Suessiales|Symbiodiniaceae|Symbiodinium|Symbiodinium_sp.	91.98	399	27	4	3	400	247	641	2.89e-157	555	KU188515.1.1590_U	18S_rRNA	nucleus		Eukaryota	Alveolata	Dinoflagellata	Dinophyceae	Suessiales	Symbiodiniaceae	Symbiodinium	Symbiodinium_sp.
NODE_92_length_403_cov_175.890052_g69_i0	EU371191.1.1790_U|18S_rRNA|nucleus|clone_NPK2_180|Eukaryota|Alveolata|Dinoflagellata|Dinophyceae|Peridiniales|Heterocapsaceae|Heterocapsa|Heterocapsa_sp.	91.771	401	29	3	3	403	348	744	2.89e-157	555	EU371191.1.1790_U	18S_rRNA	nucleus	clone_NPK2_180	Eukaryota	Alveolata	Dinoflagellata	Dinophyceae	Peridiniales	Heterocapsaceae	Heterocapsa	Heterocapsa_sp.
NODE_92_length_403_cov_175.890052_g69_i0	EF527101.1.1802_U|18S_rRNA|nucleus|clone_SIF_1D12|Eukaryota|Alveolata|Dinoflagellata|Dinophyceae|Gymnodiniales|Gymnodiniaceae|Gyrodinium|Gyrodinium_fusiforme	91.771	401	30	2	3	403	356	753	2.89e-157	555	EF527101.1.1802_U	18S_rRNA	nucleus	clone_SIF_1D12	Eukaryota	Alveolata	Dinoflagellata	Dinophyceae	Gymnodiniales	Gymnodiniaceae	Gyrodinium	Gyrodinium_fusiforme
NODE_92_length_403_cov_175.890052_g69_i0	KJ764137.1.1789_U|18S_rRNA|nucleus|clone_SGYN1261|Eukaryota|Alveolata|Dinoflagellata|Dinophyceae|Dinophyceae_X|Dinophyceae_XX|Dinophyceae_XXX|Dinophyceae_XXX_sp.	91.584	404	29	4	3	403	355	756	1.04e-156	553	KJ764137.1.1789_U	18S_rRNA	nucleus	clone_SGYN1261	Eukaryota	Alveolata	Dinoflagellata	Dinophyceae	Dinophyceae_X	Dinophyceae_XX	Dinophyceae_XXX	Dinophyceae_XXX_sp.
NODE_92_length_403_cov_175.890052_g69_i0	KJ764130.1.1559_U|18S_rRNA|nucleus|clone_SGYN1249|Eukaryota|Alveolata|Dinoflagellata|Dinophyceae|Dinophyceae_X|Dinophyceae_XX|Dinophyceae_XXX|Dinophyceae_XXX_sp.	92.112	393	29	1	3	395	355	745	1.04e-156	553	KJ764130.1.1559_U	18S_rRNA	nucleus	clone_SGYN1249	Eukaryota	Alveolata	Dinoflagellata	Dinophyceae	Dinophyceae_X	Dinophyceae_XX	Dinophyceae_XXX	Dinophyceae_XXX_sp.
NODE_92_length_403_cov_175.890052_g69_i0	KJ763975.1.1802_U|18S_rRNA|nucleus|clone_SGYN1034|Eukaryota|Alveolata|Dinoflagellata|Dinophyceae|Dinophyceae_X|Dinophyceae_XX|Dinophyceae_XXX|Dinophyceae_XXX_sp.	91.563	403	30	3	3	403	355	755	1.04e-156	553	KJ763975.1.1802_U	18S_rRNA	nucleus	clone_SGYN1034	Eukaryota	Alveolata	Dinoflagellata	Dinophyceae	Dinophyceae_X	Dinophyceae_XX	Dinophyceae_XXX	Dinophyceae_XXX_sp.
NODE_92_length_403_cov_175.890052_g69_i0	KJ763909.1.1801_U|18S_rRNA|nucleus|clone_SGYP856|Eukaryota|Alveolata|Dinoflagellata|Dinophyceae|Prorocentrales|Prorocentraceae|Prorocentrum|Prorocentrum_sp.	91.75	400	29	3	3	400	355	752	1.04e-156	553	KJ763909.1.1801_U	18S_rRNA	nucleus	clone_SGYP856	Eukaryota	Alveolata	Dinoflagellata	Dinophyceae	Prorocentrales	Prorocentraceae	Prorocentrum	Prorocentrum_sp.
NODE_92_length_403_cov_175.890052_g69_i0	KJ763179.1.1804_U|18S_rRNA|nucleus|clone_SGUH564|Eukaryota|Alveolata|Dinoflagellata|Dinophyceae|Gymnodiniales|Kareniaceae|Karlodinium|Karlodinium_veneficum	91.584	404	29	4	3	403	354	755	1.04e-156	553	KJ763179.1.1804_U	18S_rRNA	nucleus	clone_SGUH564	Eukaryota	Alveolata	Dinoflagellata	Dinophyceae	Gymnodiniales	Kareniaceae	Karlodinium	Karlodinium_veneficum
NODE_92_length_403_cov_175.890052_g69_i0	KJ925399.1.1501_U|18S_rRNA|nucleus|clone_276G03|Eukaryota|Alveolata|Dinoflagellata|Dinophyceae|Dinophyceae_X|Dinophyceae_XX|Dinophyceae_XXX|Dinophyceae_XXX_sp.	91.542	402	30	3	3	403	299	697	3.74e-156	551	KJ925399.1.1501_U	18S_rRNA	nucleus	clone_276G03	Eukaryota	Alveolata	Dinoflagellata	Dinophyceae	Dinophyceae_X	Dinophyceae_XX	Dinophyceae_XXX	Dinophyceae_XXX_sp.
NODE_92_length_403_cov_175.890052_g69_i0	KJ764540.1.1799_U|18S_rRNA|nucleus|clone_SGYN873|Eukaryota|Alveolata|Dinoflagellata|Dinophyceae|Dinophyceae_X|Dinophyceae_XX|Dinophyceae_XXX|Dinophyceae_XXX_sp.	91.542	402	31	2	3	403	355	754	3.74e-156	551	KJ764540.1.1799_U	18S_rRNA	nucleus	clone_SGYN873	Eukaryota	Alveolata	Dinoflagellata	Dinophyceae	Dinophyceae_X	Dinophyceae_XX	Dinophyceae_XXX	Dinophyceae_XXX_sp.
NODE_92_length_403_cov_175.890052_g69_i0	KJ764504.1.1802_U|18S_rRNA|nucleus|clone_SGYN831|Eukaryota|Alveolata|Dinoflagellata|Dinophyceae|Dinophyceae_X|Dinophyceae_XX|Dinophyceae_XXX|Dinophyceae_XXX_sp.	91.337	404	34	1	1	403	353	756	3.74e-156	551	KJ764504.1.1802_U	18S_rRNA	nucleus	clone_SGYN831	Eukaryota	Alveolata	Dinoflagellata	Dinophyceae	Dinophyceae_X	Dinophyceae_XX	Dinophyceae_XXX	Dinophyceae_XXX_sp.
NODE_92_length_403_cov_175.890052_g69_i0	KJ764404.1.1793_U|18S_rRNA|nucleus|clone_SGYN628|Eukaryota|Alveolata|Dinoflagellata|Dinophyceae|Dinophyceae_X|Dinophyceae_XX|Dinophyceae_XXX|Dinophyceae_XXX_sp.	91.563	403	29	5	3	403	355	754	3.74e-156	551	KJ764404.1.1793_U	18S_rRNA	nucleus	clone_SGYN628	Eukaryota	Alveolata	Dinoflagellata	Dinophyceae	Dinophyceae_X	Dinophyceae_XX	Dinophyceae_XXX	Dinophyceae_XXX_sp.
NODE_92_length_403_cov_175.890052_g69_i0	KJ764382.1.1802_U|18S_rRNA|nucleus|clone_SGYN574|Eukaryota|Alveolata|Dinoflagellata|Dinophyceae|Dinophyceae_X|Dinophyceae_XX|Dinophyceae_XXX|Dinophyceae_XXX_sp.	91.521	401	32	1	3	403	355	753	3.74e-156	551	KJ764382.1.1802_U	18S_rRNA	nucleus	clone_SGYN574	Eukaryota	Alveolata	Dinoflagellata	Dinophyceae	Dinophyceae_X	Dinophyceae_XX	Dinophyceae_XXX	Dinophyceae_XXX_sp.
NODE_92_length_403_cov_175.890052_g69_i0	KJ764331.1.1801_U|18S_rRNA|nucleus|clone_SGYN441|Eukaryota|Alveolata|Dinoflagellata|Dinophyceae|Dinophyceae_X|Dinophyceae_XX|Dinophyceae_XXX|Dinophyceae_XXX_sp.	91.542	402	30	3	3	403	355	753	3.74e-156	551	KJ764331.1.1801_U	18S_rRNA	nucleus	clone_SGYN441	Eukaryota	Alveolata	Dinoflagellata	Dinophyceae	Dinophyceae_X	Dinophyceae_XX	Dinophyceae_XXX	Dinophyceae_XXX_sp.
NODE_92_length_403_cov_175.890052_g69_i0	KJ763669.1.1796_U|18S_rRNA|nucleus|clone_SGYP1536|Eukaryota|Alveolata|Dinoflagellata|Dinophyceae|Dinophyceae_X|Dinophyceae_XX|Dinophyceae_XXX|Dinophyceae_XXX_sp.	91.563	403	29	4	3	403	350	749	3.74e-156	551	KJ763669.1.1796_U	18S_rRNA	nucleus	clone_SGYP1536	Eukaryota	Alveolata	Dinoflagellata	Dinophyceae	Dinophyceae_X	Dinophyceae_XX	Dinophyceae_XXX	Dinophyceae_XXX_sp.
NODE_92_length_403_cov_175.890052_g69_i0	KJ763663.1.1797_U|18S_rRNA|nucleus|clone_SGYP1529|Eukaryota|Alveolata|Dinoflagellata|Dinophyceae|Dinophyceae_X|Dinophyceae_XX|Dinophyceae_XXX|Dinophyceae_XXX_sp.	91.542	402	30	3	3	403	353	751	3.74e-156	551	KJ763663.1.1797_U	18S_rRNA	nucleus	clone_SGYP1529	Eukaryota	Alveolata	Dinoflagellata	Dinophyceae	Dinophyceae_X	Dinophyceae_XX	Dinophyceae_XXX	Dinophyceae_XXX_sp.
NODE_92_length_403_cov_175.890052_g69_i0	KJ763470.1.1798_U|18S_rRNA|nucleus|clone_SGYP1174|Eukaryota|Alveolata|Dinoflagellata|Dinophyceae|Dinophyceae_X|Dinophyceae_XX|Dinophyceae_XXX|Dinophyceae_XXX_sp.	91.542	402	31	2	3	403	354	753	3.74e-156	551	KJ763470.1.1798_U	18S_rRNA	nucleus	clone_SGYP1174	Eukaryota	Alveolata	Dinoflagellata	Dinophyceae	Dinophyceae_X	Dinophyceae_XX	Dinophyceae_XXX	Dinophyceae_XXX_sp.
NODE_92_length_403_cov_175.890052_g69_i0	KJ763423.1.1799_U|18S_rRNA|nucleus|clone_SGUH984|Eukaryota|Alveolata|Dinoflagellata|Dinophyceae|Dinophyceae_X|Dinophyceae_XX|Dinophyceae_XXX|Dinophyceae_XXX_sp.	91.521	401	32	1	3	403	355	753	3.74e-156	551	KJ763423.1.1799_U	18S_rRNA	nucleus	clone_SGUH984	Eukaryota	Alveolata	Dinoflagellata	Dinophyceae	Dinophyceae_X	Dinophyceae_XX	Dinophyceae_XXX	Dinophyceae_XXX_sp.
NODE_92_length_403_cov_175.890052_g69_i0	KJ763363.1.1806_U|18S_rRNA|nucleus|clone_SGUH870|Eukaryota|Alveolata|Dinoflagellata|Dinophyceae|Dinophyceae_X|Dinophyceae_XX|Dinophyceae_XXX|Dinophyceae_XXX_sp.	91.521	401	32	1	3	403	356	754	3.74e-156	551	KJ763363.1.1806_U	18S_rRNA	nucleus	clone_SGUH870	Eukaryota	Alveolata	Dinoflagellata	Dinophyceae	Dinophyceae_X	Dinophyceae_XX	Dinophyceae_XXX	Dinophyceae_XXX_sp.
NODE_92_length_403_cov_175.890052_g69_i0	KJ762957.1.1803_U|18S_rRNA|nucleus|clone_SGUH1300|Eukaryota|Alveolata|Dinoflagellata|Dinophyceae|Dinophyceae_X|Dinophyceae_XX|Dinophyceae_XXX|Dinophyceae_XXX_sp.	91.542	402	31	2	3	403	355	754	3.74e-156	551	KJ762957.1.1803_U	18S_rRNA	nucleus	clone_SGUH1300	Eukaryota	Alveolata	Dinoflagellata	Dinophyceae	Dinophyceae_X	Dinophyceae_XX	Dinophyceae_XXX	Dinophyceae_XXX_sp.
NODE_92_length_403_cov_175.890052_g69_i0	KJ762877.1.1800_U|18S_rRNA|nucleus|clone_SGUH1102|Eukaryota|Alveolata|Dinoflagellata|Dinophyceae|Dinophyceae_X|Dinophyceae_XX|Dinophyceae_XXX|Dinophyceae_XXX_sp.	91.521	401	32	1	3	403	357	755	3.74e-156	551	KJ762877.1.1800_U	18S_rRNA	nucleus	clone_SGUH1102	Eukaryota	Alveolata	Dinoflagellata	Dinophyceae	Dinophyceae_X	Dinophyceae_XX	Dinophyceae_XXX	Dinophyceae_XXX_sp.
NODE_92_length_403_cov_175.890052_g69_i0	KJ761606.1.1797_U|18S_rRNA|nucleus|clone_SGYX835|Eukaryota|Alveolata|Dinoflagellata|Dinophyceae|Dinophyceae_X|Dinophyceae_XX|Dinophyceae_XXX|Dinophyceae_XXX_sp.	91.709	398	31	1	3	400	355	750	3.74e-156	551	KJ761606.1.1797_U	18S_rRNA	nucleus	clone_SGYX835	Eukaryota	Alveolata	Dinoflagellata	Dinophyceae	Dinophyceae_X	Dinophyceae_XX	Dinophyceae_XXX	Dinophyceae_XXX_sp.
NODE_92_length_403_cov_175.890052_g69_i0	KJ761570.1.1798_U|18S_rRNA|nucleus|clone_SGYX784|Eukaryota|Alveolata|Dinoflagellata|Dinophyceae|Dinophyceae_X|Dinophyceae_XX|Dinophyceae_XXX|Dinophyceae_XXX_sp.	91.542	402	30	3	3	403	355	753	3.74e-156	551	KJ761570.1.1798_U	18S_rRNA	nucleus	clone_SGYX784	Eukaryota	Alveolata	Dinoflagellata	Dinophyceae	Dinophyceae_X	Dinophyceae_XX	Dinophyceae_XXX	Dinophyceae_XXX_sp.
NODE_92_length_403_cov_175.890052_g69_i0	KJ761254.1.1800_U|18S_rRNA|nucleus|clone_SGYX1534|Eukaryota|Alveolata|Dinoflagellata|Dinophyceae|Dinophyceae_X|Dinophyceae_XX|Dinophyceae_XXX|Dinophyceae_XXX_sp.	91.542	402	31	2	3	403	355	754	3.74e-156	551	KJ761254.1.1800_U	18S_rRNA	nucleus	clone_SGYX1534	Eukaryota	Alveolata	Dinoflagellata	Dinophyceae	Dinophyceae_X	Dinophyceae_XX	Dinophyceae_XXX	Dinophyceae_XXX_sp.
NODE_92_length_403_cov_175.890052_g69_i0	KJ759932.1.1799_U|18S_rRNA|nucleus|clone_SGYS1354|Eukaryota|Alveolata|Dinoflagellata|Dinophyceae|Dinophyceae_X|Dinophyceae_XX|Dinophyceae_XXX|Dinophyceae_XXX_sp.	91.521	401	32	1	3	403	354	752	3.74e-156	551	KJ759932.1.1799_U	18S_rRNA	nucleus	clone_SGYS1354	Eukaryota	Alveolata	Dinoflagellata	Dinophyceae	Dinophyceae_X	Dinophyceae_XX	Dinophyceae_XXX	Dinophyceae_XXX_sp.
NODE_92_length_403_cov_175.890052_g69_i0	KJ759718.1.1784_U|18S_rRNA|nucleus|clone_SGYO936|Eukaryota|Alveolata|Dinoflagellata|Dinophyceae|Dinophyceae_X|Dinophyceae_XX|Dinophyceae_XXX|Dinophyceae_XXX_sp.	91.709	398	31	1	3	400	355	750	3.74e-156	551	KJ759718.1.1784_U	18S_rRNA	nucleus	clone_SGYO936	Eukaryota	Alveolata	Dinoflagellata	Dinophyceae	Dinophyceae_X	Dinophyceae_XX	Dinophyceae_XXX	Dinophyceae_XXX_sp.
NODE_92_length_403_cov_175.890052_g69_i0	KJ759667.1.1800_U|18S_rRNA|nucleus|clone_SGYO792|Eukaryota|Alveolata|Dinoflagellata|Dinophyceae|Dinophyceae_X|Dinophyceae_XX|Dinophyceae_XXX|Dinophyceae_XXX_sp.	91.542	402	30	3	3	403	352	750	3.74e-156	551	KJ759667.1.1800_U	18S_rRNA	nucleus	clone_SGYO792	Eukaryota	Alveolata	Dinoflagellata	Dinophyceae	Dinophyceae_X	Dinophyceae_XX	Dinophyceae_XXX	Dinophyceae_XXX_sp.
NODE_92_length_403_cov_175.890052_g69_i0	KJ759633.1.1811_U|18S_rRNA|nucleus|clone_SGYO719|Eukaryota|Alveolata|Dinoflagellata|Dinophyceae|Dinophyceae_X|Dinophyceae_XX|Dinophyceae_XXX|Dinophyceae_XXX_sp.	91.563	403	29	4	3	403	355	754	3.74e-156	551	KJ759633.1.1811_U	18S_rRNA	nucleus	clone_SGYO719	Eukaryota	Alveolata	Dinoflagellata	Dinophyceae	Dinophyceae_X	Dinophyceae_XX	Dinophyceae_XXX	Dinophyceae_XXX_sp.
NODE_92_length_403_cov_175.890052_g69_i0	KJ759615.1.1800_U|18S_rRNA|nucleus|clone_SGYO682|Eukaryota|Alveolata|Dinoflagellata|Dinophyceae|Dinophyceae_X|Dinophyceae_XX|Dinophyceae_XXX|Dinophyceae_XXX_sp.	91.709	398	31	2	3	400	353	748	3.74e-156	551	KJ759615.1.1800_U	18S_rRNA	nucleus	clone_SGYO682	Eukaryota	Alveolata	Dinoflagellata	Dinophyceae	Dinophyceae_X	Dinophyceae_XX	Dinophyceae_XXX	Dinophyceae_XXX_sp.
NODE_92_length_403_cov_175.890052_g69_i0	KJ759584.1.1803_U|18S_rRNA|nucleus|clone_SGYO623|Eukaryota|Alveolata|Dinoflagellata|Dinophyceae|Dinophysiales|Dinophysaceae|Dinophysaceae_X|Dinophysaceae_X_sp.	91.521	401	32	1	3	403	354	752	3.74e-156	551	KJ759584.1.1803_U	18S_rRNA	nucleus	clone_SGYO623	Eukaryota	Alveolata	Dinoflagellata	Dinophyceae	Dinophysiales	Dinophysaceae	Dinophysaceae_X	Dinophysaceae_X_sp.
NODE_92_length_403_cov_175.890052_g69_i0	KJ759579.1.1797_U|18S_rRNA|nucleus|clone_SGYO609|Eukaryota|Alveolata|Dinoflagellata|Dinophyceae|Dinophyceae_X|Dinophyceae_XX|Dinophyceae_XXX|Dinophyceae_XXX_sp.	91.563	403	28	5	3	403	355	753	3.74e-156	551	KJ759579.1.1797_U	18S_rRNA	nucleus	clone_SGYO609	Eukaryota	Alveolata	Dinoflagellata	Dinophyceae	Dinophyceae_X	Dinophyceae_XX	Dinophyceae_XXX	Dinophyceae_XXX_sp.
NODE_92_length_403_cov_175.890052_g69_i0	KJ759489.1.1803_U|18S_rRNA|nucleus|clone_SGYO431|Eukaryota|Alveolata|Dinoflagellata|Dinophyceae|Dinophyceae_X|Dinophyceae_XX|Dinophyceae_XXX|Dinophyceae_XXX_sp.	91.542	402	30	3	3	403	355	753	3.74e-156	551	KJ759489.1.1803_U	18S_rRNA	nucleus	clone_SGYO431	Eukaryota	Alveolata	Dinoflagellata	Dinophyceae	Dinophyceae_X	Dinophyceae_XX	Dinophyceae_XXX	Dinophyceae_XXX_sp.
NODE_92_length_403_cov_175.890052_g69_i0	KJ759386.1.1799_U|18S_rRNA|nucleus|clone_SGYO1296|Eukaryota|Alveolata|Dinoflagellata|Dinophyceae|Dinophyceae_X|Dinophyceae_XX|Dinophyceae_XXX|Dinophyceae_XXX_sp.	91.521	401	32	1	3	403	355	753	3.74e-156	551	KJ759386.1.1799_U	18S_rRNA	nucleus	clone_SGYO1296	Eukaryota	Alveolata	Dinoflagellata	Dinophyceae	Dinophyceae_X	Dinophyceae_XX	Dinophyceae_XXX	Dinophyceae_XXX_sp.
NODE_92_length_403_cov_175.890052_g69_i0	KJ759362.1.1803_U|18S_rRNA|nucleus|clone_SGYO1226|Eukaryota|Alveolata|Dinoflagellata|Dinophyceae|Dinophyceae_X|Dinophyceae_XX|Dinophyceae_XXX|Dinophyceae_XXX_sp.	91.709	398	31	1	3	400	355	750	3.74e-156	551	KJ759362.1.1803_U	18S_rRNA	nucleus	clone_SGYO1226	Eukaryota	Alveolata	Dinoflagellata	Dinophyceae	Dinophyceae_X	Dinophyceae_XX	Dinophyceae_XXX	Dinophyceae_XXX_sp.
NODE_92_length_403_cov_175.890052_g69_i0	KJ758362.1.1802_U|18S_rRNA|nucleus|clone_SGYI956|Eukaryota|Alveolata|Dinoflagellata|Dinophyceae|Dinophyceae_X|Dinophyceae_XX|Dinophyceae_XXX|Dinophyceae_XXX_sp.	91.542	402	31	2	3	403	355	754	3.74e-156	551	KJ758362.1.1802_U	18S_rRNA	nucleus	clone_SGYI956	Eukaryota	Alveolata	Dinoflagellata	Dinophyceae	Dinophyceae_X	Dinophyceae_XX	Dinophyceae_XXX	Dinophyceae_XXX_sp.
NODE_92_length_403_cov_175.890052_g69_i0	KJ758348.1.1800_U|18S_rRNA|nucleus|clone_SGYI936|Eukaryota|Alveolata|Dinoflagellata|Dinophyceae|Dinophyceae_X|Dinophyceae_XX|Dinophyceae_XXX|Dinophyceae_XXX_sp.	91.75	400	28	4	3	400	355	751	3.74e-156	551	KJ758348.1.1800_U	18S_rRNA	nucleus	clone_SGYI936	Eukaryota	Alveolata	Dinoflagellata	Dinophyceae	Dinophyceae_X	Dinophyceae_XX	Dinophyceae_XXX	Dinophyceae_XXX_sp.
NODE_92_length_403_cov_175.890052_g69_i0	KJ758123.1.1792_U|18S_rRNA|nucleus|clone_SGYI515|Eukaryota|Alveolata|Dinoflagellata|Dinophyceae|Dinophyceae_X|Dinophyceae_XX|Dinophyceae_XXX|Dinophyceae_XXX_sp.	91.563	403	29	4	3	403	355	754	3.74e-156	551	KJ758123.1.1792_U	18S_rRNA	nucleus	clone_SGYI515	Eukaryota	Alveolata	Dinoflagellata	Dinophyceae	Dinophyceae_X	Dinophyceae_XX	Dinophyceae_XXX	Dinophyceae_XXX_sp.
NODE_92_length_403_cov_175.890052_g69_i0	KJ758045.1.1797_U|18S_rRNA|nucleus|clone_SGYI1488|Eukaryota|Alveolata|Dinoflagellata|Dinophyceae|Dinophyceae_X|Dinophyceae_XX|Dinophyceae_XXX|Dinophyceae_XXX_sp.	91.521	401	32	1	3	403	355	753	3.74e-156	551	KJ758045.1.1797_U	18S_rRNA	nucleus	clone_SGYI1488	Eukaryota	Alveolata	Dinoflagellata	Dinophyceae	Dinophyceae_X	Dinophyceae_XX	Dinophyceae_XXX	Dinophyceae_XXX_sp.
NODE_92_length_403_cov_175.890052_g69_i0	KJ757992.1.1799_U|18S_rRNA|nucleus|clone_SGYI1382|Eukaryota|Alveolata|Dinoflagellata|Dinophyceae|Dinophyceae_X|Dinophyceae_XX|Dinophyceae_XXX|Dinophyceae_XXX_sp.	91.521	401	32	1	3	403	355	753	3.74e-156	551	KJ757992.1.1799_U	18S_rRNA	nucleus	clone_SGYI1382	Eukaryota	Alveolata	Dinoflagellata	Dinophyceae	Dinophyceae_X	Dinophyceae_XX	Dinophyceae_XXX	Dinophyceae_XXX_sp.
NODE_92_length_403_cov_175.890052_g69_i0	KJ757968.1.1799_U|18S_rRNA|nucleus|clone_SGYI1353|Eukaryota|Alveolata|Dinoflagellata|Dinophyceae|Dinophyceae_X|Dinophyceae_XX|Dinophyceae_XXX|Dinophyceae_XXX_sp.	91.521	401	32	1	3	403	354	752	3.74e-156	551	KJ757968.1.1799_U	18S_rRNA	nucleus	clone_SGYI1353	Eukaryota	Alveolata	Dinoflagellata	Dinophyceae	Dinophyceae_X	Dinophyceae_XX	Dinophyceae_XXX	Dinophyceae_XXX_sp.
NODE_92_length_403_cov_175.890052_g69_i0	KJ757856.1.1800_U|18S_rRNA|nucleus|clone_SGYI1145|Eukaryota|Alveolata|Dinoflagellata|Dinophyceae|Dinophyceae_X|Dinophyceae_XX|Dinophyceae_XXX|Dinophyceae_XXX_sp.	91.542	402	31	2	3	403	355	754	3.74e-156	551	KJ757856.1.1800_U	18S_rRNA	nucleus	clone_SGYI1145	Eukaryota	Alveolata	Dinoflagellata	Dinophyceae	Dinophyceae_X	Dinophyceae_XX	Dinophyceae_XXX	Dinophyceae_XXX_sp.
NODE_92_length_403_cov_175.890052_g69_i0	KJ757835.1.1800_U|18S_rRNA|nucleus|clone_SGYI1119|Eukaryota|Alveolata|Dinoflagellata|Dinophyceae|Dinophyceae_X|Dinophyceae_XX|Dinophyceae_XXX|Dinophyceae_XXX_sp.	91.542	402	31	2	3	403	354	753	3.74e-156	551	KJ757835.1.1800_U	18S_rRNA	nucleus	clone_SGYI1119	Eukaryota	Alveolata	Dinoflagellata	Dinophyceae	Dinophyceae_X	Dinophyceae_XX	Dinophyceae_XXX	Dinophyceae_XXX_sp.
NODE_92_length_403_cov_175.890052_g69_i0	KJ757778.1.1800_U|18S_rRNA|nucleus|clone_SGYI1045|Eukaryota|Alveolata|Dinoflagellata|Dinophyceae|Dinophyceae_X|Dinophyceae_XX|Dinophyceae_XXX|Dinophyceae_XXX_sp.	91.542	402	30	3	3	403	355	753	3.74e-156	551	KJ757778.1.1800_U	18S_rRNA	nucleus	clone_SGYI1045	Eukaryota	Alveolata	Dinoflagellata	Dinophyceae	Dinophyceae_X	Dinophyceae_XX	Dinophyceae_XXX	Dinophyceae_XXX_sp.
NODE_92_length_403_cov_175.890052_g69_i0	KJ757751.1.1798_U|18S_rRNA|nucleus|clone_SGYI1009|Eukaryota|Alveolata|Dinoflagellata|Dinophyceae|Dinophyceae_X|Dinophyceae_XX|Dinophyceae_XXX|Dinophyceae_XXX_sp.	91.563	403	29	4	3	403	355	754	3.74e-156	551	KJ757751.1.1798_U	18S_rRNA	nucleus	clone_SGYI1009	Eukaryota	Alveolata	Dinoflagellata	Dinophyceae	Dinophyceae_X	Dinophyceae_XX	Dinophyceae_XXX	Dinophyceae_XXX_sp.
NODE_92_length_403_cov_175.890052_g69_i0	KJ757242.1.1802_U|18S_rRNA|nucleus|clone_SGYY1354|Eukaryota|Alveolata|Dinoflagellata|Dinophyceae|Dinophyceae_X|Dinophyceae_XX|Dinophyceae_XXX|Dinophyceae_XXX_sp.	91.542	402	30	3	3	403	356	754	3.74e-156	551	KJ757242.1.1802_U	18S_rRNA	nucleus	clone_SGYY1354	Eukaryota	Alveolata	Dinoflagellata	Dinophyceae	Dinophyceae_X	Dinophyceae_XX	Dinophyceae_XXX	Dinophyceae_XXX_sp.
NODE_92_length_403_cov_175.890052_g69_i0	KC488440.1.1711_U|18S_rRNA|nucleus|clone_HL5aSCM04.21|Eukaryota|Alveolata|Dinoflagellata|Dinophyceae|Dinophyceae_X|Dinophyceae_XX|Dinophyceae_XXX|Dinophyceae_XXX_sp.	91.521	401	32	1	3	403	307	705	3.74e-156	551	KC488440.1.1711_U	18S_rRNA	nucleus	clone_HL5aSCM04.21	Eukaryota	Alveolata	Dinoflagellata	Dinophyceae	Dinophyceae_X	Dinophyceae_XX	Dinophyceae_XXX	Dinophyceae_XXX_sp.
NODE_92_length_403_cov_175.890052_g69_i0	KC488436.1.1696_U|18S_rRNA|nucleus|clone_HL4SF04.63|Eukaryota|Alveolata|Dinoflagellata|Dinophyceae|Dinophyceae_X|Dinophyceae_XX|Dinophyceae_XXX|Dinophyceae_XXX_sp.	91.542	402	30	3	3	403	303	701	3.74e-156	551	KC488436.1.1696_U	18S_rRNA	nucleus	clone_HL4SF04.63	Eukaryota	Alveolata	Dinoflagellata	Dinophyceae	Dinophyceae_X	Dinophyceae_XX	Dinophyceae_XXX	Dinophyceae_XXX_sp.
NODE_92_length_403_cov_175.890052_g69_i0	AY590486.1.1803_U|18S_rRNA|nucleus||Eukaryota|Alveolata|Dinoflagellata|Dinophyceae|Peridiniales|Thoracosphaeraceae|Thoracosphaeraceae_X|Thoracosphaeraceae_X_sp.	91.542	402	29	4	3	403	357	754	3.74e-156	551	AY590486.1.1803_U	18S_rRNA	nucleus		Eukaryota	Alveolata	Dinoflagellata	Dinophyceae	Peridiniales	Thoracosphaeraceae	Thoracosphaeraceae_X	Thoracosphaeraceae_X_sp.
NODE_92_length_403_cov_175.890052_g69_i0	FJ914434.1.1512_U|18S_rRNA|nucleus|clone_B41|Eukaryota|Alveolata|Dinoflagellata|Dinophyceae|Dinophyceae_X|Dinophyceae_XX|Dinophyceae_XXX|Dinophyceae_XXX_sp.	91.521	401	32	1	3	403	133	531	3.74e-156	551	FJ914434.1.1512_U	18S_rRNA	nucleus	clone_B41	Eukaryota	Alveolata	Dinoflagellata	Dinophyceae	Dinophyceae_X	Dinophyceae_XX	Dinophyceae_XXX	Dinophyceae_XXX_sp.
NODE_92_length_403_cov_175.890052_g69_i0	JQ639765.1.1610_U|18S_rRNA|nucleus|specimen_HBI:HB200905a|Eukaryota|Alveolata|Dinoflagellata|Dinophyceae|Suessiales|Borghiellaceae|Borghiellaceae_X|Borghiellaceae_X_sp.	91.521	401	32	1	3	403	278	676	3.74e-156	551	JQ639765.1.1610_U	18S_rRNA	nucleus	specimen_HBI:HB200905a	Eukaryota	Alveolata	Dinoflagellata	Dinophyceae	Suessiales	Borghiellaceae	Borghiellaceae_X	Borghiellaceae_X_sp.
NODE_92_length_403_cov_175.890052_g69_i0	JX188382.1.1760_U|18S_rRNA|nucleus|clone_CC02A740.096|Eukaryota|Alveolata|Dinoflagellata|Dinophyceae|Dinophyceae_X|Dinophyceae_XX|Dinophyceae_XXX|Dinophyceae_XXX_sp.	91.709	398	31	1	3	400	335	730	3.74e-156	551	JX188382.1.1760_U	18S_rRNA	nucleus	clone_CC02A740.096	Eukaryota	Alveolata	Dinoflagellata	Dinophyceae	Dinophyceae_X	Dinophyceae_XX	Dinophyceae_XXX	Dinophyceae_XXX_sp.
NODE_92_length_403_cov_175.890052_g69_i0	FJ765385.1.902_U|18S_rRNA|nucleus|clone_SEO81101_18|Eukaryota|Alveolata|Dinoflagellata|Dinophyceae|Peridiniales|Thoracosphaeraceae|Thoracosphaeraceae_X|Thoracosphaeraceae_X_sp.	91.563	403	29	4	3	403	355	754	3.74e-156	551	FJ765385.1.902_U	18S_rRNA	nucleus	clone_SEO81101_18	Eukaryota	Alveolata	Dinoflagellata	Dinophyceae	Peridiniales	Thoracosphaeraceae	Thoracosphaeraceae_X	Thoracosphaeraceae_X_sp.
NODE_92_length_403_cov_175.890052_g69_i0	AY664948.1.1754_U|18S_rRNA|nucleus|clone_SCM16C37|Eukaryota|Alveolata|Dinoflagellata|Dinophyceae|Dinophyceae_X|Dinophyceae_XX|Dinophyceae_XXX|Dinophyceae_XXX_sp.	91.521	401	32	1	3	403	334	732	3.74e-156	551	AY664948.1.1754_U	18S_rRNA	nucleus	clone_SCM16C37	Eukaryota	Alveolata	Dinoflagellata	Dinophyceae	Dinophyceae_X	Dinophyceae_XX	Dinophyceae_XXX	Dinophyceae_XXX_sp.
NODE_92_length_403_cov_175.890052_g69_i0	EU087237.1.888_U|18S_rRNA|nucleus|clone_1_81|Eukaryota|Alveolata|Dinoflagellata|Dinophyceae|Peridiniales|Thoracosphaeraceae|Thoracosphaeraceae_X|Thoracosphaeraceae_X_sp.	91.542	402	30	3	3	403	215	613	3.74e-156	551	EU087237.1.888_U	18S_rRNA	nucleus	clone_1_81	Eukaryota	Alveolata	Dinoflagellata	Dinophyceae	Peridiniales	Thoracosphaeraceae	Thoracosphaeraceae_X	Thoracosphaeraceae_X_sp.
NODE_92_length_403_cov_175.890052_g69_i0	FJ914476.1.1468_U|18S_rRNA|nucleus|clone_S39|Eukaryota|Alveolata|Dinoflagellata|Dinophyceae|Dinophyceae_X|Dinophyceae_XX|Dinophyceae_XXX|Dinophyceae_XXX_sp.	91.542	402	30	3	3	403	86	484	3.74e-156	551	FJ914476.1.1468_U	18S_rRNA	nucleus	clone_S39	Eukaryota	Alveolata	Dinoflagellata	Dinophyceae	Dinophyceae_X	Dinophyceae_XX	Dinophyceae_XXX	Dinophyceae_XXX_sp.
NODE_92_length_403_cov_175.890052_g69_i0	JF791060.1.1777_U|18S_rRNA|nucleus|clone_7932|Eukaryota|Alveolata|Dinoflagellata|Dinophyceae|Dinophyceae_X|Dinophyceae_XX|Dinophyceae_XXX|Dinophyceae_XXX_sp.	91.521	401	32	1	3	403	353	751	3.74e-156	551	JF791060.1.1777_U	18S_rRNA	nucleus	clone_7932	Eukaryota	Alveolata	Dinoflagellata	Dinophyceae	Dinophyceae_X	Dinophyceae_XX	Dinophyceae_XXX	Dinophyceae_XXX_sp.
NODE_92_length_403_cov_175.890052_g69_i0	HQ438129.1.1615_U|18S_rRNA|nucleus|clone_North_Pole_SI120_46|Eukaryota|Alveolata|Dinoflagellata|Dinophyceae|Dinophyceae_X|Dinophyceae_XX|Dinophyceae_XXX|Dinophyceae_XXX_sp.	91.521	401	32	1	3	403	232	630	3.74e-156	551	HQ438129.1.1615_U	18S_rRNA	nucleus	clone_North_Pole_SI120_46	Eukaryota	Alveolata	Dinoflagellata	Dinophyceae	Dinophyceae_X	Dinophyceae_XX	Dinophyceae_XXX	Dinophyceae_XXX_sp.
NODE_92_length_403_cov_175.890052_g69_i0	EU793028.1.911_U|18S_rRNA|nucleus|clone_PROSOPE.CM-110m.99|Eukaryota|Alveolata|Dinoflagellata|Dinophyceae|Dinophyceae_X|Dinophyceae_XX|Dinophyceae_XXX|Dinophyceae_XXX_sp.	91.521	401	32	1	3	403	303	701	3.74e-156	551	EU793028.1.911_U	18S_rRNA	nucleus	clone_PROSOPE.CM-110m.99	Eukaryota	Alveolata	Dinoflagellata	Dinophyceae	Dinophyceae_X	Dinophyceae_XX	Dinophyceae_XXX	Dinophyceae_XXX_sp.
NODE_92_length_403_cov_175.890052_g69_i0	AY664958.1.1754_U|18S_rRNA|nucleus|clone_SCM37C60|Eukaryota|Alveolata|Dinoflagellata|Dinophyceae|Dinophyceae_X|Dinophyceae_XX|Dinophyceae_XXX|Dinophyceae_XXX_sp.	91.709	398	31	1	3	400	334	729	3.74e-156	551	AY664958.1.1754_U	18S_rRNA	nucleus	clone_SCM37C60	Eukaryota	Alveolata	Dinoflagellata	Dinophyceae	Dinophyceae_X	Dinophyceae_XX	Dinophyceae_XXX	Dinophyceae_XXX_sp.
NODE_92_length_403_cov_175.890052_g69_i0	JF826386.1.1609_U|18S_rRNA|nucleus|clone_North_Pole_SW70_85|Eukaryota|Alveolata|Dinoflagellata|Dinophyceae|Dinophyceae_X|Dinophyceae_XX|Dinophyceae_XXX|Dinophyceae_XXX_sp.	91.521	401	32	1	3	403	231	629	3.74e-156	551	JF826386.1.1609_U	18S_rRNA	nucleus	clone_North_Pole_SW70_85	Eukaryota	Alveolata	Dinoflagellata	Dinophyceae	Dinophyceae_X	Dinophyceae_XX	Dinophyceae_XXX	Dinophyceae_XXX_sp.
NODE_92_length_403_cov_175.890052_g69_i0	AY664950.1.1755_U|18S_rRNA|nucleus|clone_SCM15C14|Eukaryota|Alveolata|Dinoflagellata|Dinophyceae|Dinophyceae_X|Dinophyceae_XX|Dinophyceae_XXX|Dinophyceae_XXX_sp.	91.563	403	28	5	3	403	334	732	3.74e-156	551	AY664950.1.1755_U	18S_rRNA	nucleus	clone_SCM15C14	Eukaryota	Alveolata	Dinoflagellata	Dinophyceae	Dinophyceae_X	Dinophyceae_XX	Dinophyceae_XXX	Dinophyceae_XXX_sp.
NODE_92_length_403_cov_175.890052_g69_i0	FN690336.1.1694_U|18S_rRNA|nucleus|clone_7-E3|Eukaryota|Alveolata|Dinoflagellata|Dinophyceae|Dinophyceae_X|Dinophyceae_XX|Dinophyceae_XXX|Dinophyceae_XXX_sp.	91.521	401	32	1	3	403	304	702	3.74e-156	551	FN690336.1.1694_U	18S_rRNA	nucleus	clone_7-E3	Eukaryota	Alveolata	Dinoflagellata	Dinophyceae	Dinophyceae_X	Dinophyceae_XX	Dinophyceae_XXX	Dinophyceae_XXX_sp.
NODE_92_length_403_cov_175.890052_g69_i0	JF826330.1.1606_U|18S_rRNA|nucleus|clone_North_Pole_SI120_59|Eukaryota|Alveolata|Dinoflagellata|Dinophyceae|Dinophyceae_X|Dinophyceae_XX|Dinophyceae_XXX|Dinophyceae_XXX_sp.	91.542	402	30	3	3	403	223	621	3.74e-156	551	JF826330.1.1606_U	18S_rRNA	nucleus	clone_North_Pole_SI120_59	Eukaryota	Alveolata	Dinoflagellata	Dinophyceae	Dinophyceae_X	Dinophyceae_XX	Dinophyceae_XXX	Dinophyceae_XXX_sp.
NODE_92_length_403_cov_175.890052_g69_i0	JF791024.1.1777_U|18S_rRNA|nucleus|clone_3908|Eukaryota|Alveolata|Dinoflagellata|Dinophyceae|Dinophyceae_X|Dinophyceae_XX|Dinophyceae_XXX|Dinophyceae_XXX_sp.	91.542	402	31	2	3	403	354	753	3.74e-156	551	JF791024.1.1777_U	18S_rRNA	nucleus	clone_3908	Eukaryota	Alveolata	Dinoflagellata	Dinophyceae	Dinophyceae_X	Dinophyceae_XX	Dinophyceae_XXX	Dinophyceae_XXX_sp.
NODE_92_length_403_cov_175.890052_g69_i0	FN598235.1.1139_U|18S_rRNA|nucleus|clone_BIO1_H7|Eukaryota|Alveolata|Dinoflagellata|Dinophyceae|Dinophyceae_X|Dinophyceae_XX|Dinophyceae_XXX|Dinophyceae_XXX_sp.	91.542	402	30	3	3	403	353	751	3.74e-156	551	FN598235.1.1139_U	18S_rRNA	nucleus	clone_BIO1_H7	Eukaryota	Alveolata	Dinoflagellata	Dinophyceae	Dinophyceae_X	Dinophyceae_XX	Dinophyceae_XXX	Dinophyceae_XXX_sp.
NODE_92_length_403_cov_175.890052_g69_i0	HQ438174.1.1623_U|18S_rRNA|nucleus|clone_North_Pole_SW170_4|Eukaryota|Alveolata|Dinoflagellata|Dinophyceae|Dinophyceae_X|Dinophyceae_XX|Dinophyceae_XXX|Dinophyceae_XXX_sp.	91.542	402	30	3	3	403	236	634	3.74e-156	551	HQ438174.1.1623_U	18S_rRNA	nucleus	clone_North_Pole_SW170_4	Eukaryota	Alveolata	Dinoflagellata	Dinophyceae	Dinophyceae_X	Dinophyceae_XX	Dinophyceae_XXX	Dinophyceae_XXX_sp.
NODE_92_length_403_cov_175.890052_g69_i0	FN690245.1.1699_U|18S_rRNA|nucleus|clone_8-65|Eukaryota|Alveolata|Dinoflagellata|Dinophyceae|Dinophyceae_X|Dinophyceae_XX|Dinophyceae_XXX|Dinophyceae_XXX_sp.	91.542	402	30	3	3	403	309	707	3.74e-156	551	FN690245.1.1699_U	18S_rRNA	nucleus	clone_8-65	Eukaryota	Alveolata	Dinoflagellata	Dinophyceae	Dinophyceae_X	Dinophyceae_XX	Dinophyceae_XXX	Dinophyceae_XXX_sp.
NODE_92_length_403_cov_175.890052_g69_i0	JN098207.1.1536_U|18S_rRNA|nucleus|clone_33LI08|Eukaryota|Alveolata|Dinoflagellata|Dinophyceae|Dinophyceae_X|Dinophyceae_XX|Dinophyceae_XXX|Dinophyceae_XXX_sp.	91.521	401	32	1	3	403	134	532	3.74e-156	551	JN098207.1.1536_U	18S_rRNA	nucleus	clone_33LI08	Eukaryota	Alveolata	Dinoflagellata	Dinophyceae	Dinophyceae_X	Dinophyceae_XX	Dinophyceae_XXX	Dinophyceae_XXX_sp.
NODE_92_length_403_cov_175.890052_g69_i0	JF698775.1.1643_U|18S_rRNA|nucleus|clone_MALINA_St320_70m_Nano_ES065_ES065_H7|Eukaryota|Alveolata|Dinoflagellata|Dinophyceae|Dinophyceae_X|Dinophyceae_XX|Dinophyceae_XXX|Dinophyceae_XXX_sp.	91.542	402	31	2	3	403	279	678	3.74e-156	551	JF698775.1.1643_U	18S_rRNA	nucleus	clone_MALINA_St320_70m_Nano_ES065_ES065_H7	Eukaryota	Alveolata	Dinoflagellata	Dinophyceae	Dinophyceae_X	Dinophyceae_XX	Dinophyceae_XXX	Dinophyceae_XXX_sp.
NODE_92_length_403_cov_175.890052_g69_i0	AY664946.1.1755_U|18S_rRNA|nucleus|clone_SCM28C17|Eukaryota|Alveolata|Dinoflagellata|Dinophyceae|Dinophyceae_X|Dinophyceae_XX|Dinophyceae_XXX|Dinophyceae_XXX_sp.	91.521	401	32	1	3	403	334	732	3.74e-156	551	AY664946.1.1755_U	18S_rRNA	nucleus	clone_SCM28C17	Eukaryota	Alveolata	Dinoflagellata	Dinophyceae	Dinophyceae_X	Dinophyceae_XX	Dinophyceae_XXX	Dinophyceae_XXX_sp.
NODE_92_length_403_cov_175.890052_g69_i0	AY642736.1.1348_U|18S_rRNA|nucleus|clone_PG5.8|Eukaryota|Alveolata|Dinoflagellata|Dinophyceae|Dinophyceae_X|Dinophyceae_XX|Dinophyceae_XXX|Dinophyceae_XXX_sp.	91.521	401	32	1	3	403	284	682	3.74e-156	551	AY642736.1.1348_U	18S_rRNA	nucleus	clone_PG5.8	Eukaryota	Alveolata	Dinoflagellata	Dinophyceae	Dinophyceae_X	Dinophyceae_XX	Dinophyceae_XXX	Dinophyceae_XXX_sp.
NODE_92_length_403_cov_175.890052_g69_i0	DQ116022.1.1805_U|18S_rRNA|nucleus||Eukaryota|Alveolata|Dinoflagellata|Dinophyceae|Dinophyceae_X|Dinophyceae_XX|Dinophyceae_XXX|Dinophyceae_XXX_sp.	91.521	401	32	1	3	403	351	749	3.74e-156	551	DQ116022.1.1805_U	18S_rRNA	nucleus		Eukaryota	Alveolata	Dinoflagellata	Dinophyceae	Dinophyceae_X	Dinophyceae_XX	Dinophyceae_XXX	Dinophyceae_XXX_sp.
NODE_92_length_403_cov_175.890052_g69_i0	JQ227301.1.1639_U|18S_rRNA|nucleus|clone_SHAP743|Eukaryota|Alveolata|Dinoflagellata|Dinophyceae|Dinophyceae_X|Dinophyceae_XX|Dinophyceae_XXX|Dinophyceae_XXX_sp.	91.542	402	30	3	3	403	348	746	3.74e-156	551	JQ227301.1.1639_U	18S_rRNA	nucleus	clone_SHAP743	Eukaryota	Alveolata	Dinoflagellata	Dinophyceae	Dinophyceae_X	Dinophyceae_XX	Dinophyceae_XXX	Dinophyceae_XXX_sp.
NODE_92_length_403_cov_175.890052_g69_i0	JF826364.1.1609_U|18S_rRNA|nucleus|clone_North_Pole_SW30_119|Eukaryota|Alveolata|Dinoflagellata|Dinophyceae|Dinophyceae_X|Dinophyceae_XX|Dinophyceae_XXX|Dinophyceae_XXX_sp.	91.521	401	32	1	3	403	230	628	3.74e-156	551	JF826364.1.1609_U	18S_rRNA	nucleus	clone_North_Pole_SW30_119	Eukaryota	Alveolata	Dinoflagellata	Dinophyceae	Dinophyceae_X	Dinophyceae_XX	Dinophyceae_XXX	Dinophyceae_XXX_sp.
NODE_92_length_403_cov_175.890052_g69_i0	AY664991.1.1752_U|18S_rRNA|nucleus|clone_SCM27C14|Eukaryota|Alveolata|Dinoflagellata|Dinophyceae|Dinophysiales|Dinophysaceae|Dinophysaceae_X|Dinophysaceae_X_sp.	91.709	398	31	1	3	400	332	727	3.74e-156	551	AY664991.1.1752_U	18S_rRNA	nucleus	clone_SCM27C14	Eukaryota	Alveolata	Dinoflagellata	Dinophyceae	Dinophysiales	Dinophysaceae	Dinophysaceae_X	Dinophysaceae_X_sp.
NODE_92_length_403_cov_175.890052_g69_i0	AB698451.1.1802_U|18S_rRNA|nucleus||Eukaryota|Alveolata|Dinoflagellata|Dinophyceae|Gymnodiniales|Gymnodiniaceae|Gymnoxanthella|Gymnoxanthella_radiolariae	91.542	402	30	3	3	403	355	753	3.74e-156	551	AB698451.1.1802_U	18S_rRNA	nucleus		Eukaryota	Alveolata	Dinoflagellata	Dinophyceae	Gymnodiniales	Gymnodiniaceae	Gymnoxanthella	Gymnoxanthella_radiolariae
NODE_92_length_403_cov_175.890052_g69_i0	LC027034.1.1768_U|18S_rRNA|nucleus||Eukaryota|Alveolata|Dinoflagellata|Dinophyceae|Gymnodiniales|Gymnodiniaceae|Nusuttodinium|Nusuttodinium_desymbiontum	91.563	403	28	5	3	403	312	710	3.74e-156	551	LC027034.1.1768_U	18S_rRNA	nucleus		Eukaryota	Alveolata	Dinoflagellata	Dinophyceae	Gymnodiniales	Gymnodiniaceae	Nusuttodinium	Nusuttodinium_desymbiontum
NODE_92_length_403_cov_175.890052_g69_i0	KR362906.42.1776_U|18S_rRNA|nucleus||Eukaryota|Alveolata|Dinoflagellata|Dinophyceae|Peridiniales|Thoracosphaeraceae|Ensiculifera|Ensiculifera_imariensis	91.272	401	33	1	3	403	281	679	3.74e-156	551	KR362906.42.1776_U	18S_rRNA	nucleus		Eukaryota	Alveolata	Dinoflagellata	Dinophyceae	Peridiniales	Thoracosphaeraceae	Ensiculifera	Ensiculifera_imariensis
NODE_92_length_403_cov_175.890052_g69_i0	KU197083.1.1580_U|18S_rRNA|nucleus||Eukaryota|Alveolata|Dinoflagellata|Dinophyceae|Suessiales|Symbiodiniaceae|Cladocopium|Cladocopium_sp.	91.729	399	29	3	3	400	235	630	3.74e-156	551	KU197083.1.1580_U	18S_rRNA	nucleus		Eukaryota	Alveolata	Dinoflagellata	Dinophyceae	Suessiales	Symbiodiniaceae	Cladocopium	Cladocopium_sp.
NODE_92_length_403_cov_175.890052_g69_i0	KJ763594.1.1801_U|18S_rRNA|nucleus|clone_SGYP1413|Eukaryota|Alveolata|Dinoflagellata|Dinophyceae|Prorocentrales|Prorocentraceae|Prorocentrum|Prorocentrum_sp.	91.542	402	31	2	3	403	354	753	3.74e-156	551	KJ763594.1.1801_U	18S_rRNA	nucleus	clone_SGYP1413	Eukaryota	Alveolata	Dinoflagellata	Dinophyceae	Prorocentrales	Prorocentraceae	Prorocentrum	Prorocentrum_sp.
NODE_92_length_403_cov_175.890052_g69_i0	KJ763145.1.1796_U|18S_rRNA|nucleus|clone_SGUH510|Eukaryota|Alveolata|Dinoflagellata|Dinophyceae|Gymnodiniales|Gymnodiniaceae|Gyrodinium|Gyrodinium_fusiforme	91.521	401	32	1	3	403	353	751	3.74e-156	551	KJ763145.1.1796_U	18S_rRNA	nucleus	clone_SGUH510	Eukaryota	Alveolata	Dinoflagellata	Dinophyceae	Gymnodiniales	Gymnodiniaceae	Gyrodinium	Gyrodinium_fusiforme
NODE_92_length_403_cov_175.890052_g69_i0	KJ760672.1.1797_U|18S_rRNA|nucleus|clone_SGYW674|Eukaryota|Alveolata|Dinoflagellata|Dinophyceae|Gymnodiniales|Gymnodiniaceae|Gyrodinium|Gyrodinium_fusiforme	91.521	401	32	1	3	403	353	751	3.74e-156	551	KJ760672.1.1797_U	18S_rRNA	nucleus	clone_SGYW674	Eukaryota	Alveolata	Dinoflagellata	Dinophyceae	Gymnodiniales	Gymnodiniaceae	Gyrodinium	Gyrodinium_fusiforme
NODE_92_length_403_cov_175.890052_g69_i0	KJ759447.1.1798_U|18S_rRNA|nucleus|clone_SGYO1483|Eukaryota|Alveolata|Dinoflagellata|Dinophyceae|Prorocentrales|Prorocentraceae|Prorocentrum|Prorocentrum_sp.	91.709	398	31	1	3	400	355	750	3.74e-156	551	KJ759447.1.1798_U	18S_rRNA	nucleus	clone_SGYO1483	Eukaryota	Alveolata	Dinoflagellata	Dinophyceae	Prorocentrales	Prorocentraceae	Prorocentrum	Prorocentrum_sp.
NODE_92_length_403_cov_175.890052_g69_i0	KJ759415.1.1798_U|18S_rRNA|nucleus|clone_SGYO1395|Eukaryota|Alveolata|Dinoflagellata|Dinophyceae|Gymnodiniales|Gymnodiniaceae|Gymnodinium|Gymnodinium_sp.	91.542	402	30	3	3	403	354	752	3.74e-156	551	KJ759415.1.1798_U	18S_rRNA	nucleus	clone_SGYO1395	Eukaryota	Alveolata	Dinoflagellata	Dinophyceae	Gymnodiniales	Gymnodiniaceae	Gymnodinium	Gymnodinium_sp.
NODE_92_length_403_cov_175.890052_g69_i0	KJ758534.1.1800_U|18S_rRNA|nucleus|clone_SGYU1184|Eukaryota|Alveolata|Dinoflagellata|Dinophyceae|Gymnodiniales|Gymnodiniaceae|Gymnodinium|Gymnodinium_sp.	91.542	402	30	3	3	403	355	753	3.74e-156	551	KJ758534.1.1800_U	18S_rRNA	nucleus	clone_SGYU1184	Eukaryota	Alveolata	Dinoflagellata	Dinophyceae	Gymnodiniales	Gymnodiniaceae	Gymnodinium	Gymnodinium_sp.
NODE_92_length_403_cov_175.890052_g69_i0	KJ758055.1.1797_U|18S_rRNA|nucleus|clone_SGYI1505|Eukaryota|Alveolata|Dinoflagellata|Dinophyceae|Gymnodiniales|Gymnodiniaceae|Gyrodinium|Gyrodinium_fusiforme	91.521	401	32	1	3	403	355	753	3.74e-156	551	KJ758055.1.1797_U	18S_rRNA	nucleus	clone_SGYI1505	Eukaryota	Alveolata	Dinoflagellata	Dinophyceae	Gymnodiniales	Gymnodiniaceae	Gyrodinium	Gyrodinium_fusiforme
NODE_92_length_403_cov_175.890052_g69_i0	KJ757924.1.1800_U|18S_rRNA|nucleus|clone_SGYI1227|Eukaryota|Alveolata|Dinoflagellata|Dinophyceae|Gymnodiniales|Gymnodiniaceae|Gyrodinium|Gyrodinium_fusiforme	91.521	401	32	1	3	403	355	753	3.74e-156	551	KJ757924.1.1800_U	18S_rRNA	nucleus	clone_SGYI1227	Eukaryota	Alveolata	Dinoflagellata	Dinophyceae	Gymnodiniales	Gymnodiniaceae	Gyrodinium	Gyrodinium_fusiforme
NODE_92_length_403_cov_175.890052_g69_i0	KJ757501.1.1800_U|18S_rRNA|nucleus|clone_SGYY628|Eukaryota|Alveolata|Dinoflagellata|Dinophyceae|Prorocentrales|Prorocentraceae|Prorocentrum|Prorocentrum_sp.	91.709	398	31	1	3	400	358	753	3.74e-156	551	KJ757501.1.1800_U	18S_rRNA	nucleus	clone_SGYY628	Eukaryota	Alveolata	Dinoflagellata	Dinophyceae	Prorocentrales	Prorocentraceae	Prorocentrum	Prorocentrum_sp.
NODE_92_length_403_cov_175.890052_g69_i0	KF129775.1.1760_U|18S_rRNA|nucleus|clone_ST3560.109|Eukaryota|Alveolata|Dinoflagellata|Dinophyceae|Gymnodiniales|Gymnodiniaceae|Gyrodinium|Gyrodinium_fusiforme	91.521	401	32	1	3	403	335	733	3.74e-156	551	KF129775.1.1760_U	18S_rRNA	nucleus	clone_ST3560.109	Eukaryota	Alveolata	Dinoflagellata	Dinophyceae	Gymnodiniales	Gymnodiniaceae	Gyrodinium	Gyrodinium_fusiforme
NODE_92_length_403_cov_175.890052_g69_i0	HG005135.1.1634_U|18S_rRNA|nucleus|strain_GSSW10|Eukaryota|Alveolata|Dinoflagellata|Dinophyceae|Gymnodiniales|Gymnodiniaceae|Gymnodinium|Gymnodinium_smaydae	91.542	402	30	3	3	403	186	584	3.74e-156	551	HG005135.1.1634_U	18S_rRNA	nucleus	strain_GSSW10	Eukaryota	Alveolata	Dinoflagellata	Dinophyceae	Gymnodiniales	Gymnodiniaceae	Gymnodinium	Gymnodinium_smaydae
NODE_92_length_403_cov_175.890052_g69_i0	JQ996384.1.1805_U|18S_rRNA|nucleus||Eukaryota|Alveolata|Dinoflagellata|Dinophyceae|Dinophysiales|Oxyphysiaceae|Phalachroma|Phalacroma_oxytoxoides	91.521	401	32	1	3	403	360	758	3.74e-156	551	JQ996384.1.1805_U	18S_rRNA	nucleus		Eukaryota	Alveolata	Dinoflagellata	Dinophyceae	Dinophysiales	Oxyphysiaceae	Phalachroma	Phalacroma_oxytoxoides
NODE_92_length_403_cov_175.890052_g69_i0	AJ271774.1.1575_U|18S_rRNA|nucleus||Eukaryota|Alveolata|Dinoflagellata|Dinophyceae|Suessiales|Symbiodiniaceae|Cladocopium|Cladocopium_sp.	91.729	399	29	3	3	400	239	634	3.74e-156	551	AJ271774.1.1575_U	18S_rRNA	nucleus		Eukaryota	Alveolata	Dinoflagellata	Dinophyceae	Suessiales	Symbiodiniaceae	Cladocopium	Cladocopium_sp.
NODE_92_length_403_cov_175.890052_g69_i0	FJ914441.1.1530_U|18S_rRNA|nucleus|clone_B51|Eukaryota|Alveolata|Dinoflagellata|Dinophyceae|Gymnodiniales|Gymnodiniaceae|Gyrodinium|Gyrodinium_fusiforme	91.521	401	32	1	3	403	147	545	3.74e-156	551	FJ914441.1.1530_U	18S_rRNA	nucleus	clone_B51	Eukaryota	Alveolata	Dinoflagellata	Dinophyceae	Gymnodiniales	Gymnodiniaceae	Gyrodinium	Gyrodinium_fusiforme
NODE_92_length_403_cov_175.890052_g69_i0	EF492484.1.1781_U|18S_rRNA|nucleus||Eukaryota|Alveolata|Dinoflagellata|Dinophyceae|Peridiniales|Peridiniales_X|Adenoides|Adenoides_eludens	91.521	401	32	1	3	403	346	744	3.74e-156	551	EF492484.1.1781_U	18S_rRNA	nucleus		Eukaryota	Alveolata	Dinoflagellata	Dinophyceae	Peridiniales	Peridiniales_X	Adenoides	Adenoides_eludens
NODE_92_length_403_cov_175.890052_g69_i0	EU780646.1.1747_U|18S_rRNA|nucleus||Eukaryota|Alveolata|Dinoflagellata|Dinophyceae|Dinophysiales|Dinophysiaceae|Histioneis|Histioneis_sp.	91.521	401	32	1	3	403	300	698	3.74e-156	551	EU780646.1.1747_U	18S_rRNA	nucleus		Eukaryota	Alveolata	Dinoflagellata	Dinophyceae	Dinophysiales	Dinophysiaceae	Histioneis	Histioneis_sp.
NODE_92_length_403_cov_175.890052_g69_i0	HM483397.1.1802_U|18S_rRNA|nucleus||Eukaryota|Alveolata|Dinoflagellata|Dinophyceae|Peridiniales|Thoracosphaeraceae|Tintinnophagus|Tintinnophagus_acutus	91.542	402	30	3	3	403	354	752	3.74e-156	551	HM483397.1.1802_U	18S_rRNA	nucleus		Eukaryota	Alveolata	Dinoflagellata	Dinophyceae	Peridiniales	Thoracosphaeraceae	Tintinnophagus	Tintinnophagus_acutus
NODE_92_length_403_cov_175.890052_g69_i0	FN392226.1.1808_U|18S_rRNA|nucleus||Eukaryota|Alveolata|Dinoflagellata|Dinophyceae|Gymnodiniales|Gymnodiniaceae|Gymnodinium|Gymnodinium_aureolum	91.542	402	30	3	3	403	357	755	3.74e-156	551	FN392226.1.1808_U	18S_rRNA	nucleus		Eukaryota	Alveolata	Dinoflagellata	Dinophyceae	Gymnodiniales	Gymnodiniaceae	Gymnodinium	Gymnodinium_aureolum
NODE_92_length_403_cov_175.890052_g69_i0	GU001637.1.1740_U|18S_rRNA|nucleus|strain_FACHB_329|Eukaryota|Alveolata|Dinoflagellata|Dinophyceae|Peridiniales|Peridiniopsidaceae|Parvodinium|Parvodinium_umbonatum	91.521	401	32	1	3	403	325	723	3.74e-156	551	GU001637.1.1740_U	18S_rRNA	nucleus	strain_FACHB_329	Eukaryota	Alveolata	Dinoflagellata	Dinophyceae	Peridiniales	Peridiniopsidaceae	Parvodinium	Parvodinium_umbonatum
NODE_92_length_403_cov_175.890052_g69_i0	EF526995.1.1566_U|18S_rRNA|nucleus|clone_SIF_2C6|Eukaryota|Alveolata|Dinoflagellata|Dinophyceae|Peridiniales|Thoracosphaeraceae|Pentapharsodinium|Pentapharsodinium_sp.	91.521	401	32	1	3	403	274	672	3.74e-156	551	EF526995.1.1566_U	18S_rRNA	nucleus	clone_SIF_2C6	Eukaryota	Alveolata	Dinoflagellata	Dinophyceae	Peridiniales	Thoracosphaeraceae	Pentapharsodinium	Pentapharsodinium_sp.
NODE_92_length_403_cov_175.890052_g69_i0	AF521100.1.1753_U|18S_rRNA|nucleus||Eukaryota|Alveolata|Dinoflagellata|Dinophyceae|Peridiniales|Podolampadaceae|Lessardia|Lessardia_elongata	91.521	401	32	1	3	403	332	730	3.74e-156	551	AF521100.1.1753_U	18S_rRNA	nucleus		Eukaryota	Alveolata	Dinoflagellata	Dinophyceae	Peridiniales	Podolampadaceae	Lessardia	Lessardia_elongata
NODE_92_length_403_cov_175.890052_g69_i0	JF791103.1.1777_U|18S_rRNA|nucleus|clone_7545|Eukaryota|Alveolata|Dinoflagellata|Dinophyceae|Gymnodiniales|Gymnodiniaceae|Gyrodinium|Gyrodinium_sp.	91.521	401	32	1	3	403	342	740	3.74e-156	551	JF791103.1.1777_U	18S_rRNA	nucleus	clone_7545	Eukaryota	Alveolata	Dinoflagellata	Dinophyceae	Gymnodiniales	Gymnodiniaceae	Gyrodinium	Gyrodinium_sp.
NODE_92_length_403_cov_175.890052_g69_i0	AF218805.1.1800_U|18S_rRNA|nucleus||Eukaryota|Alveolata|Dinoflagellata|Dinophyceae|Peridiniales|Thoracosphaeraceae|Pfiesteria|Pfiesteria_sp.	91.542	402	30	3	3	403	355	753	3.74e-156	551	AF218805.1.1800_U	18S_rRNA	nucleus		Eukaryota	Alveolata	Dinoflagellata	Dinophyceae	Peridiniales	Thoracosphaeraceae	Pfiesteria	Pfiesteria_sp.
NODE_92_length_403_cov_175.890052_g69_i0	AJ506975.1.1801_U|18S_rRNA|nucleus||Eukaryota|Alveolata|Dinoflagellata|Dinophyceae|Dinophysiales|Oxyphysiaceae|Phalachroma|Phalacroma_rotundatum	91.521	401	32	1	3	403	355	753	3.74e-156	551	AJ506975.1.1801_U	18S_rRNA	nucleus		Eukaryota	Alveolata	Dinoflagellata	Dinophyceae	Dinophysiales	Oxyphysiaceae	Phalachroma	Phalacroma_rotundatum
NODE_92_length_403_cov_175.890052_g69_i0	DQ103869.1.1818_U|18S_rRNA|nucleus|clone_M3_18H10|Eukaryota|Alveolata|Dinoflagellata|Dinophyceae|Peridiniales|Thoracosphaeraceae|Pentapharsodinium|Pentapharsodinium_tyrrhenicum	91.542	402	30	3	3	403	355	753	3.74e-156	551	DQ103869.1.1818_U	18S_rRNA	nucleus	clone_M3_18H10	Eukaryota	Alveolata	Dinoflagellata	Dinophyceae	Peridiniales	Thoracosphaeraceae	Pentapharsodinium	Pentapharsodinium_tyrrhenicum
NODE_92_length_403_cov_175.890052_g69_i0	FJ914412.1.1524_U|18S_rRNA|nucleus|clone_B10|Eukaryota|Alveolata|Dinoflagellata|Dinophyceae|Gymnodiniales|Warnowiaceae|Warnowia|Warnowia_sp.	91.521	401	32	1	3	403	146	544	3.74e-156	551	FJ914412.1.1524_U	18S_rRNA	nucleus	clone_B10	Eukaryota	Alveolata	Dinoflagellata	Dinophyceae	Gymnodiniales	Warnowiaceae	Warnowia	Warnowia_sp.
NODE_92_length_403_cov_175.890052_g69_i0	AY051092.1.1535_U|18S_rRNA|nucleus|strain_F73|Eukaryota|Alveolata|Dinoflagellata|Dinophyceae|Suessiales|Symbiodiniaceae|Cladocopium|Cladocopium_sp.	91.729	399	29	3	3	400	217	612	3.74e-156	551	AY051092.1.1535_U	18S_rRNA	nucleus	strain_F73	Eukaryota	Alveolata	Dinoflagellata	Dinophyceae	Suessiales	Symbiodiniaceae	Cladocopium	Cladocopium_sp.
NODE_92_length_403_cov_175.890052_g69_i0	AJ271763.1.1574_U|18S_rRNA|nucleus||Eukaryota|Alveolata|Dinoflagellata|Dinophyceae|Suessiales|Symbiodiniaceae|Cladocopium|Cladocopium_sp.	91.729	399	29	3	3	400	239	634	3.74e-156	551	AJ271763.1.1574_U	18S_rRNA	nucleus		Eukaryota	Alveolata	Dinoflagellata	Dinophyceae	Suessiales	Symbiodiniaceae	Cladocopium	Cladocopium_sp.
NODE_92_length_403_cov_175.890052_g69_i0	AY443017.1.1752_U|18S_rRNA|nucleus|clone_NIES_500|Eukaryota|Alveolata|Dinoflagellata|Dinophyceae|Peridiniales|Thoracosphaeraceae|Naiadinium|Naiadinium_polonicum	91.542	402	30	3	3	403	334	732	3.74e-156	551	AY443017.1.1752_U	18S_rRNA	nucleus	clone_NIES_500	Eukaryota	Alveolata	Dinoflagellata	Dinophyceae	Peridiniales	Thoracosphaeraceae	Naiadinium	Naiadinium_polonicum
NODE_92_length_403_cov_175.890052_g69_i0	AJ271758.1.1572_U|18S_rRNA|nucleus||Eukaryota|Alveolata|Dinoflagellata|Dinophyceae|Suessiales|Symbiodiniaceae|Symbiodinium|Symbiodinium_sp.	91.729	399	29	3	3	400	237	632	3.74e-156	551	AJ271758.1.1572_U	18S_rRNA	nucleus		Eukaryota	Alveolata	Dinoflagellata	Dinophyceae	Suessiales	Symbiodiniaceae	Symbiodinium	Symbiodinium_sp.
NODE_92_length_403_cov_175.890052_g69_i0	EU418969.1.1590_U|18S_rRNA|nucleus|clone_GD1590bp26|Eukaryota|Alveolata|Dinoflagellata|Dinophyceae|Peridiniales|Thoracosphaeraceae|Pentapharsodinium|Pentapharsodinium_sp.	91.542	402	30	3	3	403	162	560	3.74e-156	551	EU418969.1.1590_U	18S_rRNA	nucleus	clone_GD1590bp26	Eukaryota	Alveolata	Dinoflagellata	Dinophyceae	Peridiniales	Thoracosphaeraceae	Pentapharsodinium	Pentapharsodinium_sp.
NODE_92_length_403_cov_175.890052_g69_i0	EU780625.1.1684_U|18S_rRNA|nucleus|clone_AMT15_33B_17|Eukaryota|Alveolata|Dinoflagellata|Dinophyceae|Gymnodiniales|Gymnodiniaceae|Lepidodinium|Lepidodinium_chlorophorum	91.563	403	29	4	3	403	286	685	3.74e-156	551	EU780625.1.1684_U	18S_rRNA	nucleus	clone_AMT15_33B_17	Eukaryota	Alveolata	Dinoflagellata	Dinophyceae	Gymnodiniales	Gymnodiniaceae	Lepidodinium	Lepidodinium_chlorophorum
NODE_92_length_403_cov_175.890052_g69_i0	FJ914423.1.1502_U|18S_rRNA|nucleus|clone_B27|Eukaryota|Alveolata|Dinoflagellata|Dinophyceae|Gymnodiniales|Gymnodiniaceae|Gyrodinium|Gyrodinium_fusiforme	91.521	401	32	1	3	403	122	520	3.74e-156	551	FJ914423.1.1502_U	18S_rRNA	nucleus	clone_B27	Eukaryota	Alveolata	Dinoflagellata	Dinophyceae	Gymnodiniales	Gymnodiniaceae	Gyrodinium	Gyrodinium_fusiforme
NODE_92_length_403_cov_175.890052_g69_i0	AF182822.1.1783_U|18S_rRNA|nucleus||Eukaryota|Alveolata|Dinoflagellata|Dinophyceae|Suessiales|Symbiodiniaceae|Fugacium|Fugacium_sp.	91.729	399	29	3	3	400	342	737	3.74e-156	551	AF182822.1.1783_U	18S_rRNA	nucleus		Eukaryota	Alveolata	Dinoflagellata	Dinophyceae	Suessiales	Symbiodiniaceae	Fugacium	Fugacium_sp.
NODE_92_length_403_cov_175.890052_g69_i0	KJ764339.1.1797_U|18S_rRNA|nucleus|clone_SGYN475|Eukaryota|Alveolata|Dinoflagellata|Dinophyceae|Dinophyceae_X|Dinophyceae_XX|Dinophyceae_XXX|Dinophyceae_XXX_sp.	91.521	401	31	2	3	403	353	750	1.35e-155	549	KJ764339.1.1797_U	18S_rRNA	nucleus	clone_SGYN475	Eukaryota	Alveolata	Dinoflagellata	Dinophyceae	Dinophyceae_X	Dinophyceae_XX	Dinophyceae_XXX	Dinophyceae_XXX_sp.
NODE_92_length_403_cov_175.890052_g69_i0	KJ763884.1.1796_U|18S_rRNA|nucleus|clone_SGYP759|Eukaryota|Alveolata|Dinoflagellata|Dinophyceae|Dinophyceae_X|Dinophyceae_XX|Dinophyceae_XXX|Dinophyceae_XXX_sp.	91.521	401	31	2	3	403	354	751	1.35e-155	549	KJ763884.1.1796_U	18S_rRNA	nucleus	clone_SGYP759	Eukaryota	Alveolata	Dinoflagellata	Dinophyceae	Dinophyceae_X	Dinophyceae_XX	Dinophyceae_XXX	Dinophyceae_XXX_sp.
NODE_92_length_403_cov_175.890052_g69_i0	KJ763818.1.1796_U|18S_rRNA|nucleus|clone_SGYP662|Eukaryota|Alveolata|Dinoflagellata|Dinophyceae|Dinophyceae_X|Dinophyceae_XX|Dinophyceae_XXX|Dinophyceae_XXX_sp.	91.709	398	29	3	3	400	355	748	1.35e-155	549	KJ763818.1.1796_U	18S_rRNA	nucleus	clone_SGYP662	Eukaryota	Alveolata	Dinoflagellata	Dinophyceae	Dinophyceae_X	Dinophyceae_XX	Dinophyceae_XXX	Dinophyceae_XXX_sp.
NODE_92_length_403_cov_175.890052_g69_i0	KJ763737.1.1798_U|18S_rRNA|nucleus|clone_SGYP519|Eukaryota|Alveolata|Dinoflagellata|Dinophyceae|Dinophyceae_X|Dinophyceae_XX|Dinophyceae_XXX|Dinophyceae_XXX_sp.	91.729	399	28	4	3	400	354	748	1.35e-155	549	KJ763737.1.1798_U	18S_rRNA	nucleus	clone_SGYP519	Eukaryota	Alveolata	Dinoflagellata	Dinophyceae	Dinophyceae_X	Dinophyceae_XX	Dinophyceae_XXX	Dinophyceae_XXX_sp.
NODE_92_length_403_cov_175.890052_g69_i0	KJ757461.1.1796_U|18S_rRNA|nucleus|clone_SGYY565|Eukaryota|Alveolata|Dinoflagellata|Dinophyceae|Dinophyceae_X|Dinophyceae_XX|Dinophyceae_XXX|Dinophyceae_XXX_sp.	91.521	401	30	3	4	403	355	752	1.35e-155	549	KJ757461.1.1796_U	18S_rRNA	nucleus	clone_SGYY565	Eukaryota	Alveolata	Dinoflagellata	Dinophyceae	Dinophyceae_X	Dinophyceae_XX	Dinophyceae_XXX	Dinophyceae_XXX_sp.
NODE_92_length_403_cov_175.890052_g69_i0	KF130236.1.1764_U|18S_rRNA|nucleus|clone_ST6000.114|Eukaryota|Alveolata|Dinoflagellata|Dinophyceae|Dinophyceae_X|Dinophyceae_XX|Dinophyceae_XXX|Dinophyceae_XXX_sp.	91.337	404	31	3	1	403	337	737	1.35e-155	549	KF130236.1.1764_U	18S_rRNA	nucleus	clone_ST6000.114	Eukaryota	Alveolata	Dinoflagellata	Dinophyceae	Dinophyceae_X	Dinophyceae_XX	Dinophyceae_XXX	Dinophyceae_XXX_sp.
NODE_92_length_403_cov_175.890052_g69_i0	AY664906.1.1754_U|18S_rRNA|nucleus|clone_SCM28C129|Eukaryota|Alveolata|Dinoflagellata|Dinophyceae|Dinophyceae_X|Dinophyceae_XX|Dinophyceae_XXX|Dinophyceae_XXX_sp.	91.542	402	29	4	3	403	334	731	1.35e-155	549	AY664906.1.1754_U	18S_rRNA	nucleus	clone_SCM28C129	Eukaryota	Alveolata	Dinoflagellata	Dinophyceae	Dinophyceae_X	Dinophyceae_XX	Dinophyceae_XXX	Dinophyceae_XXX_sp.
NODE_92_length_403_cov_175.890052_g69_i0	AY919716.1.1731_U|18S_rRNA|nucleus|clone_LG10-02|Eukaryota|Alveolata|Dinoflagellata|Dinophyceae|Peridiniales|Thoracosphaeraceae|Thoracosphaeraceae_X|Thoracosphaeraceae_X_sp.	91.521	401	31	2	3	403	334	731	1.35e-155	549	AY919716.1.1731_U	18S_rRNA	nucleus	clone_LG10-02	Eukaryota	Alveolata	Dinoflagellata	Dinophyceae	Peridiniales	Thoracosphaeraceae	Thoracosphaeraceae_X	Thoracosphaeraceae_X_sp.
NODE_92_length_403_cov_175.890052_g69_i0	KJ763814.1.1796_U|18S_rRNA|nucleus|clone_SGYP649|Eukaryota|Alveolata|Dinoflagellata|Dinophyceae|Prorocentrales|Prorocentraceae|Prorocentrum|Prorocentrum_sp.	91.521	401	30	3	3	403	355	751	1.35e-155	549	KJ763814.1.1796_U	18S_rRNA	nucleus	clone_SGYP649	Eukaryota	Alveolata	Dinoflagellata	Dinophyceae	Prorocentrales	Prorocentraceae	Prorocentrum	Prorocentrum_sp.
NODE_92_length_403_cov_175.890052_g69_i0	KJ763757.1.1798_U|18S_rRNA|nucleus|clone_SGYP556|Eukaryota|Alveolata|Dinoflagellata|Dinophyceae|Prorocentrales|Prorocentraceae|Prorocentrum|Prorocentrum_sp.	91.521	401	31	2	3	403	354	751	1.35e-155	549	KJ763757.1.1798_U	18S_rRNA	nucleus	clone_SGYP556	Eukaryota	Alveolata	Dinoflagellata	Dinophyceae	Prorocentrales	Prorocentraceae	Prorocentrum	Prorocentrum_sp.
NODE_92_length_403_cov_175.890052_g69_i0	AY630406.1.1282_U|18S_rRNA|nucleus||Eukaryota|Alveolata|Dinoflagellata|Dinophyceae|Suessiales|Symbiodiniaceae|Cladocopium|Cladocopium_sp.	91.75	400	26	6	3	400	353	747	1.35e-155	549	AY630406.1.1282_U	18S_rRNA	nucleus		Eukaryota	Alveolata	Dinoflagellata	Dinophyceae	Suessiales	Symbiodiniaceae	Cladocopium	Cladocopium_sp.
NODE_92_length_403_cov_175.890052_g69_i0	KJ764439.1.1810_U|18S_rRNA|nucleus|clone_SGYN731|Eukaryota|Alveolata|Dinoflagellata|Dinophyceae|Dinophyceae_X|Dinophyceae_XX|Dinophyceae_XXX|Dinophyceae_XXX_sp.	91.337	404	29	5	3	403	355	755	4.84e-155	547	KJ764439.1.1810_U	18S_rRNA	nucleus	clone_SGYN731	Eukaryota	Alveolata	Dinoflagellata	Dinophyceae	Dinophyceae_X	Dinophyceae_XX	Dinophyceae_XXX	Dinophyceae_XXX_sp.
NODE_92_length_403_cov_175.890052_g69_i0	KJ764428.1.1786_U|18S_rRNA|nucleus|clone_SGYN706|Eukaryota|Alveolata|Dinoflagellata|Dinophyceae|Dinophyceae_X|Dinophyceae_XX|Dinophyceae_XXX|Dinophyceae_XXX_sp.	91.521	401	28	5	3	403	355	749	4.84e-155	547	KJ764428.1.1786_U	18S_rRNA	nucleus	clone_SGYN706	Eukaryota	Alveolata	Dinoflagellata	Dinophyceae	Dinophyceae_X	Dinophyceae_XX	Dinophyceae_XXX	Dinophyceae_XXX_sp.
NODE_92_length_403_cov_175.890052_g69_i0	KJ764333.1.1801_U|18S_rRNA|nucleus|clone_SGYN453|Eukaryota|Alveolata|Dinoflagellata|Dinophyceae|Dinophyceae_X|Dinophyceae_XX|Dinophyceae_XXX|Dinophyceae_XXX_sp.	91.337	404	29	5	3	403	355	755	4.84e-155	547	KJ764333.1.1801_U	18S_rRNA	nucleus	clone_SGYN453	Eukaryota	Alveolata	Dinoflagellata	Dinophyceae	Dinophyceae_X	Dinophyceae_XX	Dinophyceae_XXX	Dinophyceae_XXX_sp.
NODE_92_length_403_cov_175.890052_g69_i0	KJ764209.1.1789_U|18S_rRNA|nucleus|clone_SGYN1387|Eukaryota|Alveolata|Dinoflagellata|Dinophyceae|Dinophyceae_X|Dinophyceae_XX|Dinophyceae_XXX|Dinophyceae_XXX_sp.	91.337	404	30	4	3	403	355	756	4.84e-155	547	KJ764209.1.1789_U	18S_rRNA	nucleus	clone_SGYN1387	Eukaryota	Alveolata	Dinoflagellata	Dinophyceae	Dinophyceae_X	Dinophyceae_XX	Dinophyceae_XXX	Dinophyceae_XXX_sp.
NODE_92_length_403_cov_175.890052_g69_i0	KJ759701.1.1804_U|18S_rRNA|nucleus|clone_SGYO887|Eukaryota|Alveolata|Dinoflagellata|Dinophyceae|Dinophyceae_X|Dinophyceae_XX|Dinophyceae_XXX|Dinophyceae_XXX_sp.	91.315	403	31	3	3	403	355	755	4.84e-155	547	KJ759701.1.1804_U	18S_rRNA	nucleus	clone_SGYO887	Eukaryota	Alveolata	Dinoflagellata	Dinophyceae	Dinophyceae_X	Dinophyceae_XX	Dinophyceae_XXX	Dinophyceae_XXX_sp.
NODE_92_length_403_cov_175.890052_g69_i0	KJ758284.1.1801_U|18S_rRNA|nucleus|clone_SGYI850|Eukaryota|Alveolata|Dinoflagellata|Dinophyceae|Dinophyceae_X|Dinophyceae_XX|Dinophyceae_XXX|Dinophyceae_XXX_sp.	91.337	404	29	6	3	403	355	755	4.84e-155	547	KJ758284.1.1801_U	18S_rRNA	nucleus	clone_SGYI850	Eukaryota	Alveolata	Dinoflagellata	Dinophyceae	Dinophyceae_X	Dinophyceae_XX	Dinophyceae_XXX	Dinophyceae_XXX_sp.
NODE_92_length_403_cov_175.890052_g69_i0	KJ758078.1.1798_U|18S_rRNA|nucleus|clone_SGYI408|Eukaryota|Alveolata|Dinoflagellata|Dinophyceae|Dinophyceae_X|Dinophyceae_XX|Dinophyceae_XXX|Dinophyceae_XXX_sp.	91.521	401	29	4	4	403	356	752	4.84e-155	547	KJ758078.1.1798_U	18S_rRNA	nucleus	clone_SGYI408	Eukaryota	Alveolata	Dinoflagellata	Dinophyceae	Dinophyceae_X	Dinophyceae_XX	Dinophyceae_XXX	Dinophyceae_XXX_sp.
NODE_92_length_403_cov_175.890052_g69_i0	KJ757996.1.1802_U|18S_rRNA|nucleus|clone_SGYI1386|Eukaryota|Alveolata|Dinoflagellata|Dinophyceae|Dinophyceae_X|Dinophyceae_XX|Dinophyceae_XXX|Dinophyceae_XXX_sp.	91.521	401	28	5	3	400	355	752	4.84e-155	547	KJ757996.1.1802_U	18S_rRNA	nucleus	clone_SGYI1386	Eukaryota	Alveolata	Dinoflagellata	Dinophyceae	Dinophyceae_X	Dinophyceae_XX	Dinophyceae_XXX	Dinophyceae_XXX_sp.
NODE_92_length_403_cov_175.890052_g69_i0	KJ757519.1.1802_U|18S_rRNA|nucleus|clone_SGYY659|Eukaryota|Alveolata|Dinoflagellata|Dinophyceae|Gymnodiniales|Gymnodiniaceae|Gyrodinium|Gyrodinium_spirale	91.315	403	31	3	3	403	355	755	4.84e-155	547	KJ757519.1.1802_U	18S_rRNA	nucleus	clone_SGYY659	Eukaryota	Alveolata	Dinoflagellata	Dinophyceae	Gymnodiniales	Gymnodiniaceae	Gyrodinium	Gyrodinium_spirale
NODE_217_length_322_cov_4020.076412_g193_i0	KJ763642.1.1795_U|18S_rRNA|nucleus|clone_SGYP1492|Eukaryota|Hacrobia|Katablepharidophyta|Katablepharidaceae|Katablepharidales|Katablepharidales_X|Katablepharidales_XX|Katablepharidales_XX_sp.	100	263	0	0	60	322	137	399	8.4e-137	486	KJ763642.1.1795_U	18S_rRNA	nucleus	clone_SGYP1492	Eukaryota	Hacrobia	Katablepharidophyta	Katablepharidaceae	Katablepharidales	Katablepharidales_X	Katablepharidales_XX	Katablepharidales_XX_sp.
NODE_217_length_322_cov_4020.076412_g193_i0	KJ763296.1.1794_U|18S_rRNA|nucleus|clone_SGUH742|Eukaryota|Hacrobia|Katablepharidophyta|Katablepharidaceae|Katablepharidales|Katablepharidales_X|Katablepharidales_XX|Katablepharidales_XX_sp.	98.479	263	4	0	60	322	137	399	3.94e-130	464	KJ763296.1.1794_U	18S_rRNA	nucleus	clone_SGUH742	Eukaryota	Hacrobia	Katablepharidophyta	Katablepharidaceae	Katablepharidales	Katablepharidales_X	Katablepharidales_XX	Katablepharidales_XX_sp.
NODE_217_length_322_cov_4020.076412_g193_i0	KJ763263.1.1797_U|18S_rRNA|nucleus|clone_SGUH695|Eukaryota|Hacrobia|Katablepharidophyta|Katablepharidaceae|Katablepharidales|Katablepharidales_X|Katablepharidales_XX|Katablepharidales_XX_sp.	98.479	263	4	0	60	322	137	399	3.94e-130	464	KJ763263.1.1797_U	18S_rRNA	nucleus	clone_SGUH695	Eukaryota	Hacrobia	Katablepharidophyta	Katablepharidaceae	Katablepharidales	Katablepharidales_X	Katablepharidales_XX	Katablepharidales_XX_sp.
NODE_217_length_322_cov_4020.076412_g193_i0	KF129735.1.1757_U|18S_rRNA|nucleus|clone_ST3560.042|Eukaryota|Hacrobia|Katablepharidophyta|Katablepharidaceae|Katablepharidales|Katablepharidales_X|Katablepharidales_XX|Katablepharidales_XX_sp.	98.479	263	4	0	60	322	117	379	3.94e-130	464	KF129735.1.1757_U	18S_rRNA	nucleus	clone_ST3560.042	Eukaryota	Hacrobia	Katablepharidophyta	Katablepharidaceae	Katablepharidales	Katablepharidales_X	Katablepharidales_XX	Katablepharidales_XX_sp.
NODE_217_length_322_cov_4020.076412_g193_i0	KJ762967.1.1799_U|18S_rRNA|nucleus|clone_SGUH1318|Eukaryota|Hacrobia|Katablepharidophyta|Katablepharidaceae|Katablepharidales|Katablepharidales_X|Leucocryptos|Leucocryptos_marina	98.099	263	5	0	60	322	137	399	1.83e-128	459	KJ762967.1.1799_U	18S_rRNA	nucleus	clone_SGUH1318	Eukaryota	Hacrobia	Katablepharidophyta	Katablepharidaceae	Katablepharidales	Katablepharidales_X	Leucocryptos	Leucocryptos_marina
NODE_217_length_322_cov_4020.076412_g193_i0	KJ762839.1.1797_U|18S_rRNA|nucleus|clone_SGUH1029|Eukaryota|Hacrobia|Katablepharidophyta|Katablepharidaceae|Katablepharidales|Katablepharidales_X|Katablepharidales_XX|Katablepharidales_XX_sp.	98.099	263	5	0	60	322	139	401	1.83e-128	459	KJ762839.1.1797_U	18S_rRNA	nucleus	clone_SGUH1029	Eukaryota	Hacrobia	Katablepharidophyta	Katablepharidaceae	Katablepharidales	Katablepharidales_X	Katablepharidales_XX	Katablepharidales_XX_sp.
NODE_217_length_322_cov_4020.076412_g193_i0	DQ980481.1.1731_U|18S_rRNA|nucleus|strain_NIES_1335|Eukaryota|Hacrobia|Katablepharidophyta|Katablepharidaceae|Katablepharidales|Katablepharidales_X|Leucocryptos|Leucocryptos_marina	97.719	263	6	0	60	322	104	366	8.52e-127	453	DQ980481.1.1731_U	18S_rRNA	nucleus	strain_NIES_1335	Eukaryota	Hacrobia	Katablepharidophyta	Katablepharidaceae	Katablepharidales	Katablepharidales_X	Leucocryptos	Leucocryptos_marina
NODE_217_length_322_cov_4020.076412_g193_i0	JF790986.1.1777_U|18S_rRNA|nucleus|clone_1126|Eukaryota|Hacrobia|Cryptophyta|Cryptophyceae|Cryptomonadales|Cryptomonadales_X|Geminigera|Geminigera_cryophila	97.719	263	6	0	60	322	136	398	8.52e-127	453	JF790986.1.1777_U	18S_rRNA	nucleus	clone_1126	Eukaryota	Hacrobia	Cryptophyta	Cryptophyceae	Cryptomonadales	Cryptomonadales_X	Geminigera	Geminigera_cryophila
NODE_217_length_322_cov_4020.076412_g193_i0	DQ781331.1.1127_U|18S_rRNA|nucleus|clone_AD503|Eukaryota|Hacrobia|Katablepharidophyta|Katablepharidaceae|Katablepharidales|Katablepharidales_X|Leucocryptos|Leucocryptos_marina	97.719	263	6	0	60	322	99	361	8.52e-127	453	DQ781331.1.1127_U	18S_rRNA	nucleus	clone_AD503	Eukaryota	Hacrobia	Katablepharidophyta	Katablepharidaceae	Katablepharidales	Katablepharidales_X	Leucocryptos	Leucocryptos_marina
NODE_217_length_322_cov_4020.076412_g193_i0	JF791095.1.1777_U|18S_rRNA|nucleus|clone_3907|Eukaryota|Hacrobia|Katablepharidophyta|Katablepharidaceae|Katablepharidales|Katablepharidales_X|Leucocryptos|Leucocryptos_marina	97.338	263	7	0	60	322	132	394	3.97e-125	448	JF791095.1.1777_U	18S_rRNA	nucleus	clone_3907	Eukaryota	Hacrobia	Katablepharidophyta	Katablepharidaceae	Katablepharidales	Katablepharidales_X	Leucocryptos	Leucocryptos_marina
NODE_217_length_322_cov_4020.076412_g193_i0	JF791094.1.1777_U|18S_rRNA|nucleus|clone_3902|Eukaryota|Hacrobia|Katablepharidophyta|Katablepharidaceae|Katablepharidales|Katablepharidales_X|Leucocryptos|Leucocryptos_marina	97.338	263	7	0	60	322	136	398	3.97e-125	448	JF791094.1.1777_U	18S_rRNA	nucleus	clone_3902	Eukaryota	Hacrobia	Katablepharidophyta	Katablepharidaceae	Katablepharidales	Katablepharidales_X	Leucocryptos	Leucocryptos_marina
NODE_217_length_322_cov_4020.076412_g193_i0	JN832733.1.1713_U|18S_rRNA|nucleus|clone_E_MO_3H06_OTU36|Eukaryota|Hacrobia|Katablepharidophyta|Katablepharidaceae|Katablepharidales|Katablepharidales_X|Katablepharidales_XX|Katablepharidales_XX_sp.	97.338	263	7	0	60	322	96	358	3.97e-125	448	JN832733.1.1713_U	18S_rRNA	nucleus	clone_E_MO_3H06_OTU36	Eukaryota	Hacrobia	Katablepharidophyta	Katablepharidaceae	Katablepharidales	Katablepharidales_X	Katablepharidales_XX	Katablepharidales_XX_sp.
NODE_217_length_322_cov_4020.076412_g193_i0	KF761290.1.1695_U|18S_rRNA|nucleus|clone_BBL1SCM10.21|Eukaryota|Hacrobia|Katablepharidophyta|Katablepharidaceae|Katablepharidales|Katablepharidales_X|Katablepharidales_XX|Katablepharidales_XX_sp.	96.981	265	4	3	60	322	87	349	1.85e-123	442	KF761290.1.1695_U	18S_rRNA	nucleus	clone_BBL1SCM10.21	Eukaryota	Hacrobia	Katablepharidophyta	Katablepharidaceae	Katablepharidales	Katablepharidales_X	Katablepharidales_XX	Katablepharidales_XX_sp.
NODE_217_length_322_cov_4020.076412_g193_i0	FN690519.1.838_U|18S_rRNA|nucleus|clone_6b-A5|Eukaryota|Hacrobia|Katablepharidophyta|Katablepharidaceae|Katablepharidales|Katablepharidales_X|Katablepharidales_XX|Katablepharidales_XX_sp.	95.437	263	12	0	60	322	90	352	8.65e-117	420	FN690519.1.838_U	18S_rRNA	nucleus	clone_6b-A5	Eukaryota	Hacrobia	Katablepharidophyta	Katablepharidaceae	Katablepharidales	Katablepharidales_X	Katablepharidales_XX	Katablepharidales_XX_sp.
NODE_217_length_322_cov_4020.076412_g193_i0	EU143978.1.800_U|18S_rRNA|nucleus|clone_LC32.32|Eukaryota|Archaeplastida|Chlorophyta|Chlorophyceae|Chlamydomonadales|Chlamydomonadales_X|Chlamydomonadales_XX|Chlamydomonadales_XX_sp.	93.536	263	17	0	60	322	137	399	1.88e-108	392	EU143978.1.800_U	18S_rRNA	nucleus	clone_LC32.32	Eukaryota	Archaeplastida	Chlorophyta	Chlorophyceae	Chlamydomonadales	Chlamydomonadales_X	Chlamydomonadales_XX	Chlamydomonadales_XX_sp.
NODE_217_length_322_cov_4020.076412_g193_i0	AB772616.1.1727_U|18S_rRNA|nucleus||Eukaryota|Hacrobia|Katablepharidophyta|Katablepharidaceae|Katablepharidales|Katablepharidales_X|Hatena|Hatena_arenicola	93.536	263	15	2	60	322	91	351	6.78e-108	390	AB772616.1.1727_U	18S_rRNA	nucleus		Eukaryota	Hacrobia	Katablepharidophyta	Katablepharidaceae	Katablepharidales	Katablepharidales_X	Hatena	Hatena_arenicola
NODE_217_length_322_cov_4020.076412_g193_i0	AB212285.1.1721_U|18S_rRNA|nucleus||Eukaryota|Hacrobia|Katablepharidophyta|Katablepharidaceae|Katablepharidales|Katablepharidales_X|Hatena|Hatena_arenicola	93.536	263	15	2	60	322	72	332	6.78e-108	390	AB212285.1.1721_U	18S_rRNA	nucleus		Eukaryota	Hacrobia	Katablepharidophyta	Katablepharidaceae	Katablepharidales	Katablepharidales_X	Hatena	Hatena_arenicola
NODE_217_length_322_cov_4020.076412_g193_i0	AB505550.1.1669_U|18S_rRNA|nucleus|clone_RM2-SGM42|Eukaryota|Apusozoa|Apusomonadidae|Apusomonadidae_Group-1|Apusomonadidae_Group-1_X|Apusomonadidae_Group-1_XX|Apusomonadidae_Group-1_XXX|Apusomonadidae_Group-1_XXX_sp.	93.182	264	16	2	61	322	37	300	8.77e-107	387	AB505550.1.1669_U	18S_rRNA	nucleus	clone_RM2-SGM42	Eukaryota	Apusozoa	Apusomonadidae	Apusomonadidae_Group-1	Apusomonadidae_Group-1_X	Apusomonadidae_Group-1_XX	Apusomonadidae_Group-1_XXX	Apusomonadidae_Group-1_XXX_sp.
NODE_217_length_322_cov_4020.076412_g193_i0	FN690518.1.1694_U|18S_rRNA|nucleus|clone_5-E5|Eukaryota|Hacrobia|Katablepharidophyta|Katablepharidaceae|Katablepharidales|Katablepharidales_X|Katablepharidales_XX|Katablepharidales_XX_sp.	93.182	264	16	2	60	322	91	353	8.77e-107	387	FN690518.1.1694_U	18S_rRNA	nucleus	clone_5-E5	Eukaryota	Hacrobia	Katablepharidophyta	Katablepharidaceae	Katablepharidales	Katablepharidales_X	Katablepharidales_XX	Katablepharidales_XX_sp.
NODE_217_length_322_cov_4020.076412_g193_i0	AJ242729.1.1757_U|18S_rRNA|nucleus|specimen_W3254|Eukaryota|Opisthokonta|Fungi|Glomeromycota|Glomeromycotina|Glomeromycotina_X|Scutellospora|Scutellospora_projecturata	92.83	265	16	3	60	322	119	382	4.08e-105	381	AJ242729.1.1757_U	18S_rRNA	nucleus	specimen_W3254	Eukaryota	Opisthokonta	Fungi	Glomeromycota	Glomeromycotina	Glomeromycotina_X	Scutellospora	Scutellospora_projecturata
NODE_217_length_322_cov_4020.076412_g193_i0	KJ925380.1.1702_U|18S_rRNA|nucleus|clone_275E02.|Eukaryota|Hacrobia|Katablepharidophyta|Katablepharidaceae|Katablepharidales|Katablepharidales_X|Katablepharidales_XX|Katablepharidales_XX_sp.	92.776	263	19	0	60	322	78	340	4.08e-105	381	KJ925380.1.1702_U	18S_rRNA	nucleus	clone_275E02.	Eukaryota	Hacrobia	Katablepharidophyta	Katablepharidaceae	Katablepharidales	Katablepharidales_X	Katablepharidales_XX	Katablepharidales_XX_sp.
NODE_217_length_322_cov_4020.076412_g193_i0	KJ925368.1.1667_U|18S_rRNA|nucleus|clone_275B01|Eukaryota|Hacrobia|Katablepharidophyta|Katablepharidaceae|Katablepharidales|Katablepharidales_X|Katablepharidales_XX|Katablepharidales_XX_sp.	92.776	263	19	0	60	322	85	347	4.08e-105	381	KJ925368.1.1667_U	18S_rRNA	nucleus	clone_275B01	Eukaryota	Hacrobia	Katablepharidophyta	Katablepharidaceae	Katablepharidales	Katablepharidales_X	Katablepharidales_XX	Katablepharidales_XX_sp.
NODE_217_length_322_cov_4020.076412_g193_i0	KJ925216.1.1670_U|18S_rRNA|nucleus|clone_269B12|Eukaryota|Hacrobia|Katablepharidophyta|Katablepharidaceae|Katablepharidales|Katablepharidales_X|Katablepharidales_XX|Katablepharidales_XX_sp.	92.776	263	19	0	60	322	85	347	4.08e-105	381	KJ925216.1.1670_U	18S_rRNA	nucleus	clone_269B12	Eukaryota	Hacrobia	Katablepharidophyta	Katablepharidaceae	Katablepharidales	Katablepharidales_X	Katablepharidales_XX	Katablepharidales_XX_sp.
NODE_217_length_322_cov_4020.076412_g193_i0	JF276406.1.1760_U|18S_rRNA|nucleus||Eukaryota|Opisthokonta|Fungi|Glomeromycota|Glomeromycotina|Glomeromycotina_X|Scutellospora|Scutellospora_calospora	91.697	277	17	6	50	322	111	385	1.47e-104	379	JF276406.1.1760_U	18S_rRNA	nucleus		Eukaryota	Opisthokonta	Fungi	Glomeromycota	Glomeromycotina	Glomeromycotina_X	Scutellospora	Scutellospora_calospora
NODE_217_length_322_cov_4020.076412_g193_i0	AY919672.1.1743_U|18S_rRNA|nucleus||Eukaryota|Hacrobia|Katablepharidophyta|Katablepharidaceae|Katablepharidales|Katablepharidales_X|Kathablepharis|Katablepharis_remigera	92.453	265	18	1	60	322	116	380	5.28e-104	377	AY919672.1.1743_U	18S_rRNA	nucleus		Eukaryota	Hacrobia	Katablepharidophyta	Katablepharidaceae	Katablepharidales	Katablepharidales_X	Kathablepharis	Katablepharis_remigera
NODE_217_length_322_cov_4020.076412_g193_i0	KJ925365.1.1504_U|18S_rRNA|nucleus|clone_275A09|Eukaryota|Hacrobia|Katablepharidophyta|Katablepharidaceae|Katablepharidales|Katablepharidales_X|Katablepharidales_XX|Katablepharidales_XX_sp.	92.72	261	19	0	62	322	87	347	5.28e-104	377	KJ925365.1.1504_U	18S_rRNA	nucleus	clone_275A09	Eukaryota	Hacrobia	Katablepharidophyta	Katablepharidaceae	Katablepharidales	Katablepharidales_X	Katablepharidales_XX	Katablepharidales_XX_sp.
NODE_217_length_322_cov_4020.076412_g193_i0	KC708406.1.1556_U|18S_rRNA|nucleus|specimen_personal:M.I._Bidartondo:8771|Eukaryota|Opisthokonta|Fungi|Mucoromycota|Mucoromycotina|Mucoromycotina_X|Mucoromycotina_XX|Mucoromycotina_XX_sp.	92.509	267	14	5	60	322	6	270	5.28e-104	377	KC708406.1.1556_U	18S_rRNA	nucleus	specimen_personal:M.I._Bidartondo:8771	Eukaryota	Opisthokonta	Fungi	Mucoromycota	Mucoromycotina	Mucoromycotina_X	Mucoromycotina_XX	Mucoromycotina_XX_sp.
NODE_217_length_322_cov_4020.076412_g193_i0	FM212920.1.1644_U|18S_rRNA|nucleus|clone_B3-1|Eukaryota|Opisthokonta|Fungi|Glomeromycota|Glomeromycotina|Glomeromycotina_X|Scutellospora|Scutellospora_dipurpurescens	92.453	265	17	3	60	322	45	308	1.9e-103	375	FM212920.1.1644_U	18S_rRNA	nucleus	clone_B3-1	Eukaryota	Opisthokonta	Fungi	Glomeromycota	Glomeromycotina	Glomeromycotina_X	Scutellospora	Scutellospora_dipurpurescens
NODE_217_length_322_cov_4020.076412_g193_i0	FM212926.1.1643_U|18S_rRNA|nucleus|clone_B2-10|Eukaryota|Opisthokonta|Fungi|Glomeromycota|Glomeromycotina|Glomeromycotina_X|Scutellospora|Scutellospora_dipurpurescens	92.453	265	17	3	60	322	45	308	1.9e-103	375	FM212926.1.1643_U	18S_rRNA	nucleus	clone_B2-10	Eukaryota	Opisthokonta	Fungi	Glomeromycota	Glomeromycotina	Glomeromycotina_X	Scutellospora	Scutellospora_dipurpurescens
NODE_217_length_322_cov_4020.076412_g193_i0	KJ925346.1.1685_U|18S_rRNA|nucleus|clone_274F01|Eukaryota|Hacrobia|Katablepharidophyta|Katablepharidaceae|Katablepharidales|Katablepharidales_X|Katablepharidales_XX|Katablepharidales_XX_sp.	92.395	263	20	0	60	322	88	350	1.9e-103	375	KJ925346.1.1685_U	18S_rRNA	nucleus	clone_274F01	Eukaryota	Hacrobia	Katablepharidophyta	Katablepharidaceae	Katablepharidales	Katablepharidales_X	Katablepharidales_XX	Katablepharidales_XX_sp.
NODE_217_length_322_cov_4020.076412_g193_i0	JN090866.1.1795_U|18S_rRNA|nucleus|clone_KRL01E6|Eukaryota|Hacrobia|Katablepharidophyta|Katablepharidaceae|Katablepharidales|Katablepharidales_X|Katablepharidales_XX|Katablepharidales_XX_sp.	92.395	263	20	0	60	322	137	399	1.9e-103	375	JN090866.1.1795_U	18S_rRNA	nucleus	clone_KRL01E6	Eukaryota	Hacrobia	Katablepharidophyta	Katablepharidaceae	Katablepharidales	Katablepharidales_X	Katablepharidales_XX	Katablepharidales_XX_sp.
NODE_217_length_322_cov_4020.076412_g193_i0	HE962465.1.1757_U|18S_rRNA|nucleus||Eukaryota|Opisthokonta|Fungi|Glomeromycota|Glomeromycotina|Glomeromycotina_X|Scutellospora|Scutellospora_savannicola	92.045	264	19	2	60	322	122	384	8.83e-102	370	HE962465.1.1757_U	18S_rRNA	nucleus		Eukaryota	Opisthokonta	Fungi	Glomeromycota	Glomeromycotina	Glomeromycotina_X	Scutellospora	Scutellospora_savannicola
NODE_217_length_322_cov_4020.076412_g193_i0	HQ202291.1.1761_U|18S_rRNA|nucleus||Eukaryota|Opisthokonta|Fungi|Glomeromycota|Glomeromycotina|Glomeromycotina_X|Scutellospora|Scutellospora_sp.	92.075	265	18	3	60	322	122	385	8.83e-102	370	HQ202291.1.1761_U	18S_rRNA	nucleus		Eukaryota	Opisthokonta	Fungi	Glomeromycota	Glomeromycotina	Glomeromycotina_X	Scutellospora	Scutellospora_sp.
NODE_217_length_322_cov_4020.076412_g193_i0	AY642701.1.1789_U|18S_rRNA|nucleus|clone_P34.43|Eukaryota|Opisthokonta|Fungi|Chytridiomycota|Chytridiomycotina|Chytridiomycetes|Spizellomycetales-and-Rhizophlyctidales|Spizellomycetales-and-Rhizophlyctidales_sp.	92.105	266	16	5	60	322	132	395	8.83e-102	370	AY642701.1.1789_U	18S_rRNA	nucleus	clone_P34.43	Eukaryota	Opisthokonta	Fungi	Chytridiomycota	Chytridiomycotina	Chytridiomycetes	Spizellomycetales-and-Rhizophlyctidales	Spizellomycetales-and-Rhizophlyctidales_sp.
NODE_217_length_322_cov_4020.076412_g193_i0	AJ276093.1.1683_U|18S_rRNA|nucleus|strain_Att475-21_/W3121|Eukaryota|Opisthokonta|Fungi|Glomeromycota|Glomeromycotina|Glomeromycotina_X|Scutellospora|Scutellospora_aurigloba	92.105	266	16	5	60	322	45	308	8.83e-102	370	AJ276093.1.1683_U	18S_rRNA	nucleus	strain_Att475-21_/W3121	Eukaryota	Opisthokonta	Fungi	Glomeromycota	Glomeromycotina	Glomeromycotina_X	Scutellospora	Scutellospora_aurigloba
NODE_217_length_322_cov_4020.076412_g193_i0	AJ871271.1.1787_U|18S_rRNA|nucleus|strain_CNPAB11|Eukaryota|Opisthokonta|Fungi|Glomeromycota|Glomeromycotina|Glomeromycotina_X|Scutellospora|Scutellospora_reticulata	92.045	264	19	2	60	322	119	381	8.83e-102	370	AJ871271.1.1787_U	18S_rRNA	nucleus	strain_CNPAB11	Eukaryota	Opisthokonta	Fungi	Glomeromycota	Glomeromycotina	Glomeromycotina_X	Scutellospora	Scutellospora_reticulata
NODE_217_length_322_cov_4020.076412_g193_i0	GU067982.1.1791_U|18S_rRNA|nucleus|clone_ESS270706.089|Eukaryota|Opisthokonta|Fungi|Fungi_X|Fungi_XX|Fungi_XXX|Fungi_XXXX|Fungi_XXXX_sp.	92.045	264	18	3	60	322	133	394	3.18e-101	368	GU067982.1.1791_U	18S_rRNA	nucleus	clone_ESS270706.089	Eukaryota	Opisthokonta	Fungi	Fungi_X	Fungi_XX	Fungi_XXX	Fungi_XXXX	Fungi_XXXX_sp.
NODE_217_length_322_cov_4020.076412_g193_i0	AB505488.1.1710_U|18S_rRNA|nucleus|clone_RM1-SGM31|Eukaryota|Apusozoa|Apusomonadidae|Apusomonadidae_Group-1|Apusomonadidae_Group-1_X|Apusomonadidae_Group-1_XX|Apusomonadidae_Group-1_XXX|Apusomonadidae_Group-1_XXX_sp.	91.76	267	18	4	60	322	84	350	3.18e-101	368	AB505488.1.1710_U	18S_rRNA	nucleus	clone_RM1-SGM31	Eukaryota	Apusozoa	Apusomonadidae	Apusomonadidae_Group-1	Apusomonadidae_Group-1_X	Apusomonadidae_Group-1_XX	Apusomonadidae_Group-1_XXX	Apusomonadidae_Group-1_XXX_sp.
NODE_217_length_322_cov_4020.076412_g193_i0	EU143989.1.803_U|18S_rRNA|nucleus|clone_EB21.117|Eukaryota|Opisthokonta|Fungi|Fungi_X|Fungi_XX|Fungi_XXX|Fungi_XXXX|Fungi_XXXX_sp.	92.045	264	18	3	60	322	134	395	3.18e-101	368	EU143989.1.803_U	18S_rRNA	nucleus	clone_EB21.117	Eukaryota	Opisthokonta	Fungi	Fungi_X	Fungi_XX	Fungi_XXX	Fungi_XXXX	Fungi_XXXX_sp.
NODE_217_length_322_cov_4020.076412_g193_i0	AF533950.1.1812_U|18S_rRNA|nucleus||Eukaryota|Opisthokonta|Mesomycetozoa|Ichthyosporea|Rhynosporida|Rhynosporidae_Desmocystidianae|Dermocystidium|Dermocystidium_sp.	91.791	268	17	3	60	322	136	403	3.18e-101	368	AF533950.1.1812_U	18S_rRNA	nucleus		Eukaryota	Opisthokonta	Mesomycetozoa	Ichthyosporea	Rhynosporida	Rhynosporidae_Desmocystidianae	Dermocystidium	Dermocystidium_sp.
NODE_217_length_322_cov_4020.076412_g193_i0	JN547320.1.1305_U|18S_rRNA|nucleus|clone_S10|Eukaryota|Opisthokonta|Fungi|Chytridiomycota|Chytridiomycotina|Chytridiomycetes|Spizellomycetales-and-Rhizophlyctidales|Spizellomycetales-and-Rhizophlyctidales_sp.	92.015	263	20	1	60	322	92	353	3.18e-101	368	JN547320.1.1305_U	18S_rRNA	nucleus	clone_S10	Eukaryota	Opisthokonta	Fungi	Chytridiomycota	Chytridiomycotina	Chytridiomycetes	Spizellomycetales-and-Rhizophlyctidales	Spizellomycetales-and-Rhizophlyctidales_sp.
NODE_217_length_322_cov_4020.076412_g193_i0	AB505489.1.1707_U|18S_rRNA|nucleus|clone_RM1-SGM32|Eukaryota|Apusozoa|Apusomonadidae|Apusomonadidae_Group-1|Apusomonadidae_Group-1_X|Apusomonadidae_Group-1_XX|Apusomonadidae_Group-1_XXX|Apusomonadidae_Group-1_XXX_sp.	91.698	265	20	2	60	322	36	300	1.14e-100	366	AB505489.1.1707_U	18S_rRNA	nucleus	clone_RM1-SGM32	Eukaryota	Apusozoa	Apusomonadidae	Apusomonadidae_Group-1	Apusomonadidae_Group-1_X	Apusomonadidae_Group-1_XX	Apusomonadidae_Group-1_XXX	Apusomonadidae_Group-1_XXX_sp.
NODE_217_length_322_cov_4020.076412_g193_i0	KC479078.1.1611_U|18S_rRNA|nucleus||Eukaryota|Opisthokonta|Metazoa|Porifera|Porifera_X|Calcarea|Clathrina|Clathrina_rubra	91.729	266	18	4	60	322	43	307	1.14e-100	366	KC479078.1.1611_U	18S_rRNA	nucleus		Eukaryota	Opisthokonta	Metazoa	Porifera	Porifera_X	Calcarea	Clathrina	Clathrina_rubra
NODE_217_length_322_cov_4020.076412_g193_i0	HQ901742.1.1667_U|18S_rRNA|nucleus|specimen_JEL563|Eukaryota|Opisthokonta|Fungi|Chytridiomycota|Chytridiomycotina|Chytridiomycetes|Spizellomycetales-and-Rhizophlyctidales|Spizellomycetales-and-Rhizophlyctidales_sp.	91.729	266	19	3	60	322	43	308	1.14e-100	366	HQ901742.1.1667_U	18S_rRNA	nucleus	specimen_JEL563	Eukaryota	Opisthokonta	Fungi	Chytridiomycota	Chytridiomycotina	Chytridiomycetes	Spizellomycetales-and-Rhizophlyctidales	Spizellomycetales-and-Rhizophlyctidales_sp.
NODE_217_length_322_cov_4020.076412_g193_i0	KC708392.1.1606_U|18S_rRNA|nucleus|specimen_personal:M.I._Bidartondo:8438.2|Eukaryota|Opisthokonta|Fungi|Mucoromycota|Mucoromycotina|Mucoromycotina_X|Mucoromycotina_XX|Mucoromycotina_XX_sp.	91.729	266	18	3	60	322	55	319	1.14e-100	366	KC708392.1.1606_U	18S_rRNA	nucleus	specimen_personal:M.I._Bidartondo:8438.2	Eukaryota	Opisthokonta	Fungi	Mucoromycota	Mucoromycotina	Mucoromycotina_X	Mucoromycotina_XX	Mucoromycotina_XX_sp.
NODE_217_length_322_cov_4020.076412_g193_i0	AB505494.1.1690_U|18S_rRNA|nucleus|clone_RM1-SGM37|Eukaryota|Opisthokonta|Fungi|Fungi_X|Fungi_XX|Fungi_XXX|Fungi_XXXX|Fungi_XXXX_sp.	91.698	265	19	3	60	322	61	324	4.11e-100	364	AB505494.1.1690_U	18S_rRNA	nucleus	clone_RM1-SGM37	Eukaryota	Opisthokonta	Fungi	Fungi_X	Fungi_XX	Fungi_XXX	Fungi_XXXX	Fungi_XXXX_sp.
NODE_217_length_322_cov_4020.076412_g193_i0	HF968779.1.1713_U|18S_rRNA|nucleus|strain_BEG152|Eukaryota|Opisthokonta|Fungi|Glomeromycota|Glomeromycotina|Glomeromycotina_X|Gigaspora|Gigaspora_margarita	91.667	264	20	2	60	322	100	362	4.11e-100	364	HF968779.1.1713_U	18S_rRNA	nucleus	strain_BEG152	Eukaryota	Opisthokonta	Fungi	Glomeromycota	Glomeromycotina	Glomeromycotina_X	Gigaspora	Gigaspora_margarita
NODE_217_length_322_cov_4020.076412_g193_i0	HQ202299.1.1763_U|18S_rRNA|nucleus||Eukaryota|Opisthokonta|Fungi|Glomeromycota|Glomeromycotina|Glomeromycotina_X|Scutellospora|Scutellospora_striata	91.698	265	19	2	60	322	122	385	4.11e-100	364	HQ202299.1.1763_U	18S_rRNA	nucleus		Eukaryota	Opisthokonta	Fungi	Glomeromycota	Glomeromycotina	Glomeromycotina_X	Scutellospora	Scutellospora_striata
NODE_217_length_322_cov_4020.076412_g193_i0	HQ202295.1.1764_U|18S_rRNA|nucleus||Eukaryota|Opisthokonta|Fungi|Glomeromycota|Glomeromycotina|Glomeromycotina_X|Scutellospora|Scutellospora_sp.	91.698	265	19	3	60	322	122	385	4.11e-100	364	HQ202295.1.1764_U	18S_rRNA	nucleus		Eukaryota	Opisthokonta	Fungi	Glomeromycota	Glomeromycotina	Glomeromycotina_X	Scutellospora	Scutellospora_sp.
NODE_217_length_322_cov_4020.076412_g193_i0	HQ202293.1.1759_U|18S_rRNA|nucleus||Eukaryota|Opisthokonta|Fungi|Glomeromycota|Glomeromycotina|Glomeromycotina_X|Gigasporaceae|Gigasporaceae_sp.	91.667	264	20	2	60	322	122	384	4.11e-100	364	HQ202293.1.1759_U	18S_rRNA	nucleus		Eukaryota	Opisthokonta	Fungi	Glomeromycota	Glomeromycotina	Glomeromycotina_X	Gigasporaceae	Gigasporaceae_sp.
NODE_217_length_322_cov_4020.076412_g193_i0	AJ306444.1.1757_U|18S_rRNA|nucleus|specimen_Walker,_C._s._n._W2988_(private_herbarium)"|Eukaryota|Opisthokonta|Fungi|Glomeromycota|Glomeromycotina|Glomeromycotina_X|Racocetra|Racocetra_weresubiae	91.667	264	20	2	60	322	122	384	4.11e-100	364	AJ306444.1.1757_U	18S_rRNA	nucleus	specimen_Walker,_C._s._n._W2988_(private_herbarium)"	Eukaryota	Opisthokonta	Fungi	Glomeromycota	Glomeromycotina	Glomeromycotina_X	Racocetra	Racocetra_weresubiae
NODE_217_length_322_cov_4020.076412_g193_i0	AJ306434.1.1757_U|18S_rRNA|nucleus|specimen_Walker,_C._s._n._W3214_(private_herbarium)"|Eukaryota|Opisthokonta|Fungi|Glomeromycota|Glomeromycotina|Glomeromycotina_X|Scutellospora|Scutellospora_heterogama	91.667	264	20	2	60	322	122	384	4.11e-100	364	AJ306434.1.1757_U	18S_rRNA	nucleus	specimen_Walker,_C._s._n._W3214_(private_herbarium)"	Eukaryota	Opisthokonta	Fungi	Glomeromycota	Glomeromycotina	Glomeromycotina_X	Scutellospora	Scutellospora_heterogama
NODE_217_length_322_cov_4020.076412_g193_i0	AJ852607.1.1700_U|18S_rRNA|nucleus||Eukaryota|Opisthokonta|Fungi|Glomeromycota|Glomeromycotina|Glomeromycotina_X|Gigaspora|Gigaspora_rosea	91.667	264	20	2	60	322	56	318	4.11e-100	364	AJ852607.1.1700_U	18S_rRNA	nucleus		Eukaryota	Opisthokonta	Fungi	Glomeromycota	Glomeromycotina	Glomeromycotina_X	Gigaspora	Gigaspora_rosea
NODE_217_length_322_cov_4020.076412_g193_i0	AJ852599.1.1762_U|18S_rRNA|nucleus||Eukaryota|Opisthokonta|Fungi|Glomeromycota|Glomeromycotina|Glomeromycotina_X|Gigaspora|Gigaspora_albida	91.667	264	20	2	60	322	122	384	4.11e-100	364	AJ852599.1.1762_U	18S_rRNA	nucleus		Eukaryota	Opisthokonta	Fungi	Glomeromycota	Glomeromycotina	Glomeromycotina_X	Gigaspora	Gigaspora_albida
NODE_217_length_322_cov_4020.076412_g193_i0	AF038590.1.1753_U|18S_rRNA|nucleus|strain_BEG01|Eukaryota|Opisthokonta|Fungi|Glomeromycota|Glomeromycotina|Glomeromycotina_X|Scutellospora|Scutellospora_castanea	91.667	264	20	2	60	322	98	360	4.11e-100	364	AF038590.1.1753_U	18S_rRNA	nucleus	strain_BEG01	Eukaryota	Opisthokonta	Fungi	Glomeromycota	Glomeromycotina	Glomeromycotina_X	Scutellospora	Scutellospora_castanea
NODE_217_length_322_cov_4020.076412_g193_i0	FJ009672.1.1759_U|18S_rRNA|nucleus|clone_5-8|Eukaryota|Opisthokonta|Fungi|Glomeromycota|Glomeromycotina|Glomeromycotina_X|Scutellospora|Scutellospora_calospora	91.729	266	17	5	60	322	122	385	4.11e-100	364	FJ009672.1.1759_U	18S_rRNA	nucleus	clone_5-8	Eukaryota	Opisthokonta	Fungi	Glomeromycota	Glomeromycotina	Glomeromycotina_X	Scutellospora	Scutellospora_calospora
NODE_217_length_322_cov_4020.076412_g193_i0	JQ080259.1.1774_U|18S_rRNA|nucleus||Eukaryota|Opisthokonta|Fungi|Glomeromycota|Glomeromycotina|Glomeromycotina_X|Racocetra|Racocetra_alborosea	91.667	264	20	2	60	322	119	381	4.11e-100	364	JQ080259.1.1774_U	18S_rRNA	nucleus		Eukaryota	Opisthokonta	Fungi	Glomeromycota	Glomeromycotina	Glomeromycotina_X	Racocetra	Racocetra_alborosea
NODE_217_length_322_cov_4020.076412_g193_i0	JF414214.1.1605_U|18S_rRNA|nucleus|specimen_personal:M.I._Bidartondo:8353|Eukaryota|Opisthokonta|Fungi|Mucoromycota|Mucoromycotina|Mucoromycotina_X|Mucoromycotina_XX|Mucoromycotina_XX_sp.	91.667	264	21	1	60	322	54	317	4.11e-100	364	JF414214.1.1605_U	18S_rRNA	nucleus	specimen_personal:M.I._Bidartondo:8353	Eukaryota	Opisthokonta	Fungi	Mucoromycota	Mucoromycotina	Mucoromycotina_X	Mucoromycotina_XX	Mucoromycotina_XX_sp.
NODE_217_length_322_cov_4020.076412_g193_i0	AB047308.1.1794_U|18S_rRNA|nucleus||Eukaryota|Opisthokonta|Fungi|Glomeromycota|Glomeromycotina|Glomeromycotina_X|Ambispora|Ambispora_leptoticha	91.418	268	18	5	60	322	116	383	1.48e-99	363	AB047308.1.1794_U	18S_rRNA	nucleus		Eukaryota	Opisthokonta	Fungi	Glomeromycota	Glomeromycotina	Glomeromycotina_X	Ambispora	Ambispora_leptoticha
NODE_217_length_322_cov_4020.076412_g193_i0	JF414188.1.1613_U|18S_rRNA|nucleus|specimen_personal:M.I._Bidartondo:8371|Eukaryota|Opisthokonta|Fungi|Glomeromycota|Glomeromycotina|Glomeromycotina_X|Glomeromycotina_XX|Glomeromycotina_XX_sp.	91.418	268	18	5	60	322	55	322	1.48e-99	363	JF414188.1.1613_U	18S_rRNA	nucleus	specimen_personal:M.I._Bidartondo:8371	Eukaryota	Opisthokonta	Fungi	Glomeromycota	Glomeromycotina	Glomeromycotina_X	Glomeromycotina_XX	Glomeromycotina_XX_sp.
NODE_217_length_322_cov_4020.076412_g193_i0	KF176611.1.1607_U|18S_rRNA|nucleus||Eukaryota|Opisthokonta|Metazoa|Porifera|Porifera_X|Calcarea|Calcarea_X|Calcarea_X_sp.	91.353	266	19	4	60	322	116	380	5.31e-99	361	KF176611.1.1607_U	18S_rRNA	nucleus		Eukaryota	Opisthokonta	Metazoa	Porifera	Porifera_X	Calcarea	Calcarea_X	Calcarea_X_sp.
NODE_217_length_322_cov_4020.076412_g193_i0	DQ103822.1.1560_U|18S_rRNA|nucleus|clone_M1_18C07|Eukaryota|Opisthokonta|Choanoflagellida|Choanoflagellatea|Craspedida|Monosigidae_Group_M|Monosigidae_Group_M_X|Monosigidae_Group_M_X_sp.	91.321	265	21	2	60	322	52	316	5.31e-99	361	DQ103822.1.1560_U	18S_rRNA	nucleus	clone_M1_18C07	Eukaryota	Opisthokonta	Choanoflagellida	Choanoflagellatea	Craspedida	Monosigidae_Group_M	Monosigidae_Group_M_X	Monosigidae_Group_M_X_sp.
NODE_217_length_322_cov_4020.076412_g193_i0	AB275107.1.1681_U|18S_rRNA|nucleus|clone_CYSGM-24|Eukaryota|Apusozoa|Apusomonadidae|Apusomonadidae_Group-1|Apusomonadidae_Group-1_X|Apusomonadidae_Group-1_XX|Apusomonadidae_Group-1_XXX|Apusomonadidae_Group-1_XXX_sp.	91.321	265	21	2	60	322	36	300	5.31e-99	361	AB275107.1.1681_U	18S_rRNA	nucleus	clone_CYSGM-24	Eukaryota	Apusozoa	Apusomonadidae	Apusomonadidae_Group-1	Apusomonadidae_Group-1_X	Apusomonadidae_Group-1_XX	Apusomonadidae_Group-1_XXX	Apusomonadidae_Group-1_XXX_sp.
NODE_217_length_322_cov_4020.076412_g193_i0	AM180957.1.1791_U|18S_rRNA|nucleus|specimen_G313824_(Queensland_Museum)|Eukaryota|Opisthokonta|Metazoa|Porifera|Porifera_X|Calcarea|Clathrina|Clathrina_cerebrum	91.353	266	19	4	60	322	138	402	5.31e-99	361	AM180957.1.1791_U	18S_rRNA	nucleus	specimen_G313824_(Queensland_Museum)	Eukaryota	Opisthokonta	Metazoa	Porifera	Porifera_X	Calcarea	Clathrina	Clathrina_cerebrum
NODE_217_length_322_cov_4020.076412_g193_i0	AM180958.1.1792_U|18S_rRNA|nucleus|specimen_G313680_(Queensland_Museum)|Eukaryota|Opisthokonta|Metazoa|Porifera|Porifera_X|Calcarea|Clathrina|Clathrina_helveola	91.353	266	19	4	60	322	139	403	5.31e-99	361	AM180958.1.1792_U	18S_rRNA	nucleus	specimen_G313680_(Queensland_Museum)	Eukaryota	Opisthokonta	Metazoa	Porifera	Porifera_X	Calcarea	Clathrina	Clathrina_helveola
NODE_217_length_322_cov_4020.076412_g193_i0	AJ852600.1.1772_U|18S_rRNA|nucleus||Eukaryota|Opisthokonta|Fungi|Glomeromycota|Glomeromycotina|Glomeromycotina_X|Gigaspora|Gigaspora_albida	91.603	262	20	2	62	322	121	381	5.31e-99	361	AJ852600.1.1772_U	18S_rRNA	nucleus		Eukaryota	Opisthokonta	Fungi	Glomeromycota	Glomeromycotina	Glomeromycotina_X	Gigaspora	Gigaspora_albida
NODE_217_length_322_cov_4020.076412_g193_i0	AM180969.1.1791_U|18S_rRNA|nucleus|specimen_G313914_(Queensland_Museum)|Eukaryota|Opisthokonta|Metazoa|Porifera|Porifera_X|Calcarea|Lelapiella|Lelapiella_incrustans	91.353	266	19	4	60	322	138	402	5.31e-99	361	AM180969.1.1791_U	18S_rRNA	nucleus	specimen_G313914_(Queensland_Museum)	Eukaryota	Opisthokonta	Metazoa	Porifera	Porifera_X	Calcarea	Lelapiella	Lelapiella_incrustans
NODE_217_length_322_cov_4020.076412_g193_i0	KC479080.1.1612_U|18S_rRNA|nucleus||Eukaryota|Opisthokonta|Metazoa|Porifera|Porifera_X|Calcarea|Clathrina|Clathrina_hondurensis	91.353	266	19	4	60	322	43	307	5.31e-99	361	KC479080.1.1612_U	18S_rRNA	nucleus		Eukaryota	Opisthokonta	Metazoa	Porifera	Porifera_X	Calcarea	Clathrina	Clathrina_hondurensis
NODE_217_length_322_cov_4020.076412_g193_i0	AM180955.1.1792_U|18S_rRNA|nucleus|specimen_G313668_(Queensland_Museum)|Eukaryota|Opisthokonta|Metazoa|Porifera|Porifera_X|Calcarea|Soleneiscus|Soleneiscus_stolonifer	91.353	266	19	4	60	322	137	401	5.31e-99	361	AM180955.1.1792_U	18S_rRNA	nucleus	specimen_G313668_(Queensland_Museum)	Eukaryota	Opisthokonta	Metazoa	Porifera	Porifera_X	Calcarea	Soleneiscus	Soleneiscus_stolonifer
NODE_217_length_322_cov_4020.076412_g193_i0	AJ852605.1.1745_U|18S_rRNA|nucleus||Eukaryota|Opisthokonta|Fungi|Glomeromycota|Glomeromycotina|Glomeromycotina_X|Gigaspora|Gigaspora_margarita	91.321	265	20	3	60	322	119	382	5.31e-99	361	AJ852605.1.1745_U	18S_rRNA	nucleus		Eukaryota	Opisthokonta	Fungi	Glomeromycota	Glomeromycotina	Glomeromycotina_X	Gigaspora	Gigaspora_margarita
NODE_217_length_322_cov_4020.076412_g193_i0	AF452016.1.1804_U|18S_rRNA|nucleus||Eukaryota|Opisthokonta|Metazoa|Porifera|Porifera_X|Calcarea|Leucaltis|Leucaltis_clathria	91.353	266	19	4	60	322	137	401	5.31e-99	361	AF452016.1.1804_U	18S_rRNA	nucleus		Eukaryota	Opisthokonta	Metazoa	Porifera	Porifera_X	Calcarea	Leucaltis	Leucaltis_clathria
NODE_217_length_322_cov_4020.076412_g193_i0	KC479081.1.1611_U|18S_rRNA|nucleus||Eukaryota|Opisthokonta|Metazoa|Porifera|Porifera_X|Calcarea|Clathrina|Clathrina_blanca	91.353	266	19	4	60	322	43	307	5.31e-99	361	KC479081.1.1611_U	18S_rRNA	nucleus		Eukaryota	Opisthokonta	Metazoa	Porifera	Porifera_X	Calcarea	Clathrina	Clathrina_blanca
NODE_217_length_322_cov_4020.076412_g193_i0	AM180965.1.1791_U|18S_rRNA|nucleus|specimen_G313659_(Queensland_Museum)|Eukaryota|Opisthokonta|Metazoa|Porifera|Porifera_X|Calcarea|Leucetta|Leucetta_microraphis	91.321	265	21	2	60	322	138	402	5.31e-99	361	AM180965.1.1791_U	18S_rRNA	nucleus	specimen_G313659_(Queensland_Museum)	Eukaryota	Opisthokonta	Metazoa	Porifera	Porifera_X	Calcarea	Leucetta	Leucetta_microraphis
NODE_217_length_322_cov_4020.076412_g193_i0	AY050182.1.1804_U|18S_rRNA|nucleus||Eukaryota|Apusozoa|Apusomonadidae|Apusomonadidae_Group-1|Apusomonadidae_Group-1_X|Apusomonadidae_Group-1_XX|Amastigomonas|Amastigomonas_mutabilis	91.353	266	19	4	60	322	136	400	5.31e-99	361	AY050182.1.1804_U	18S_rRNA	nucleus		Eukaryota	Apusozoa	Apusomonadidae	Apusomonadidae_Group-1	Apusomonadidae_Group-1_X	Apusomonadidae_Group-1_XX	Amastigomonas	Amastigomonas_mutabilis
NODE_217_length_322_cov_4020.076412_g193_i0	KC708424.1.1606_U|18S_rRNA|nucleus|specimen_personal:M.I._Bidartondo:8855|Eukaryota|Opisthokonta|Fungi|Mucoromycota|Mucoromycotina|Mucoromycotina_X|Mucoromycotina_XX|Mucoromycotina_XX_sp.	91.353	266	19	3	60	322	55	319	5.31e-99	361	KC708424.1.1606_U	18S_rRNA	nucleus	specimen_personal:M.I._Bidartondo:8855	Eukaryota	Opisthokonta	Fungi	Mucoromycota	Mucoromycotina	Mucoromycotina_X	Mucoromycotina_XX	Mucoromycotina_XX_sp.
NODE_217_length_322_cov_4020.076412_g193_i0	JF414181.1.1610_U|18S_rRNA|nucleus|specimen_personal:M.I._Bidartondo:8442|Eukaryota|Opisthokonta|Fungi|Glomeromycota|Glomeromycotina|Glomeromycotina_X|Glomeromycotina_XX|Glomeromycotina_XX_sp.	91.386	267	18	5	60	322	55	320	5.31e-99	361	JF414181.1.1610_U	18S_rRNA	nucleus	specimen_personal:M.I._Bidartondo:8442	Eukaryota	Opisthokonta	Fungi	Glomeromycota	Glomeromycotina	Glomeromycotina_X	Glomeromycotina_XX	Glomeromycotina_XX_sp.
NODE_217_length_322_cov_4020.076412_g193_i0	KC708346.1.1666_U|18S_rRNA|nucleus|specimen_personal:M.I._Bidartondo:8531|Eukaryota|Opisthokonta|Fungi|Glomeromycota|Glomeromycotina|Glomeromycotina_X|Glomeromycota_XX|Glomeromycota_XX_sp.	91.386	267	18	5	60	322	53	318	5.31e-99	361	KC708346.1.1666_U	18S_rRNA	nucleus	specimen_personal:M.I._Bidartondo:8531	Eukaryota	Opisthokonta	Fungi	Glomeromycota	Glomeromycotina	Glomeromycotina_X	Glomeromycota_XX	Glomeromycota_XX_sp.
NODE_217_length_322_cov_4020.076412_g193_i0	GU385639.1.1696_U|18S_rRNA|nucleus|clone_ME_Euk_FW37|Eukaryota|Stramenopiles|Ochrophyta|Bacillariophyta|Bacillariophyta_X|Raphid-pennate|Raphid-pennate_X|Raphid-pennate_X_sp.	91.288	264	22	1	60	322	80	343	1.91e-98	359	GU385639.1.1696_U	18S_rRNA	nucleus	clone_ME_Euk_FW37	Eukaryota	Stramenopiles	Ochrophyta	Bacillariophyta	Bacillariophyta_X	Raphid-pennate	Raphid-pennate_X	Raphid-pennate_X_sp.
NODE_217_length_322_cov_4020.076412_g193_i0	HQ202292.1.1760_U|18S_rRNA|nucleus||Eukaryota|Opisthokonta|Fungi|Glomeromycota|Glomeromycotina|Glomeromycotina_X|Scutellospora|Scutellospora_striata	91.321	265	20	2	60	322	122	385	1.91e-98	359	HQ202292.1.1760_U	18S_rRNA	nucleus		Eukaryota	Opisthokonta	Fungi	Glomeromycota	Glomeromycotina	Glomeromycotina_X	Scutellospora	Scutellospora_striata
NODE_217_length_322_cov_4020.076412_g193_i0	AJ276090.1.1759_U|18S_rRNA|nucleus|specimen_W2992|Eukaryota|Opisthokonta|Fungi|Glomeromycota|Glomeromycotina|Glomeromycotina_X|Gigaspora|Gigaspora_margarita	91.288	264	21	2	60	322	122	384	1.91e-98	359	AJ276090.1.1759_U	18S_rRNA	nucleus	specimen_W2992	Eukaryota	Opisthokonta	Fungi	Glomeromycota	Glomeromycotina	Glomeromycotina_X	Gigaspora	Gigaspora_margarita
NODE_217_length_322_cov_4020.076412_g193_i0	AJ306436.1.1756_U|18S_rRNA|nucleus|strain_BEG4|Eukaryota|Opisthokonta|Fungi|Glomeromycota|Glomeromycotina|Glomeromycotina_X|Scutellospora|Scutellospora_nodosa	91.288	264	21	2	60	322	122	384	1.91e-98	359	AJ306436.1.1756_U	18S_rRNA	nucleus	strain_BEG4	Eukaryota	Opisthokonta	Fungi	Glomeromycota	Glomeromycotina	Glomeromycotina_X	Scutellospora	Scutellospora_nodosa
NODE_217_length_322_cov_4020.076412_g193_i0	AY268039.1.1732_U|18S_rRNA|nucleus||Eukaryota|Apusozoa|Apusomonadidae|Apusomonadidae_Group-1|Apusomonadidae_Group-1_X|Apusomonadidae_Group-1_XX|Amastigomonas|Amastigomonas_sp.	91.353	266	18	5	61	322	89	353	1.91e-98	359	AY268039.1.1732_U	18S_rRNA	nucleus		Eukaryota	Apusozoa	Apusomonadidae	Apusomonadidae_Group-1	Apusomonadidae_Group-1_X	Apusomonadidae_Group-1_XX	Amastigomonas	Amastigomonas_sp.
NODE_217_length_322_cov_4020.076412_g193_i0	AJ276092.1.1682_U|18S_rRNA|nucleus|strain_Att475-21_/W3121|Eukaryota|Opisthokonta|Fungi|Glomeromycota|Glomeromycotina|Glomeromycotina_X|Scutellospora|Scutellospora_aurigloba	91.288	264	21	2	60	322	45	307	1.91e-98	359	AJ276092.1.1682_U	18S_rRNA	nucleus	strain_Att475-21_/W3121	Eukaryota	Opisthokonta	Fungi	Glomeromycota	Glomeromycotina	Glomeromycotina_X	Scutellospora	Scutellospora_aurigloba
NODE_217_length_322_cov_4020.076412_g193_i0	GQ404760.1.999_U|18S_rRNA|nucleus|clone_BN3-19|Eukaryota|Opisthokonta|Fungi|Mucoromycota|Mucoromycotina|Mucoromycotina_X|Mucoromycotina_XX|Mucoromycotina_XX_sp.	91.321	265	20	2	60	322	90	353	1.91e-98	359	GQ404760.1.999_U	18S_rRNA	nucleus	clone_BN3-19	Eukaryota	Opisthokonta	Fungi	Mucoromycota	Mucoromycotina	Mucoromycotina_X	Mucoromycotina_XX	Mucoromycotina_XX_sp.
NODE_217_length_322_cov_4020.076412_g193_i0	FN598386.1.1140_U|18S_rRNA|nucleus|clone_BS19_C3|Eukaryota|Apusozoa|Apusomonadidae|Apusomonadidae_Group-1|Apusomonadidae_Group-1_X|Apusomonadidae_Group-1_XX|Apusomonadidae_Group-1_XXX|Apusomonadidae_Group-1_XXX_sp.	91.078	269	16	8	60	322	135	401	6.88e-98	357	FN598386.1.1140_U	18S_rRNA	nucleus	clone_BS19_C3	Eukaryota	Apusozoa	Apusomonadidae	Apusomonadidae_Group-1	Apusomonadidae_Group-1_X	Apusomonadidae_Group-1_XX	Apusomonadidae_Group-1_XXX	Apusomonadidae_Group-1_XXX_sp.
NODE_217_length_322_cov_4020.076412_g193_i0	KC672417.1.1810_U|18S_rRNA|nucleus|clone_nco61b03c1|Eukaryota|Opisthokonta|Fungi|Ascomycota|Taphrinomycotina|Taphrinomycetes|Taphrinomycetes_X|Taphrinomycetes_X_sp.	91.255	263	21	2	60	322	136	396	6.88e-98	357	KC672417.1.1810_U	18S_rRNA	nucleus	clone_nco61b03c1	Eukaryota	Opisthokonta	Fungi	Ascomycota	Taphrinomycotina	Taphrinomycetes	Taphrinomycetes_X	Taphrinomycetes_X_sp.
NODE_217_length_322_cov_4020.076412_g193_i0	KM065917.1.1734_U|18S_rRNA|nucleus|strain_NRRL_Y-27765|Eukaryota|Opisthokonta|Fungi|Ascomycota|Saccharomycotina|Saccharomycetales|Candida|Candida_sinolaborantium	91.255	263	21	2	60	322	83	343	6.88e-98	357	KM065917.1.1734_U	18S_rRNA	nucleus	strain_NRRL_Y-27765	Eukaryota	Opisthokonta	Fungi	Ascomycota	Saccharomycotina	Saccharomycetales	Candida	Candida_sinolaborantium
NODE_217_length_322_cov_4020.076412_g193_i0	HQ342679.1.1811_U|18S_rRNA|nucleus|strain_ATCC_50234|Eukaryota|Apusozoa|Apusomonadidae|Apusomonadidae_Group-1|Apusomonadidae_Group-1_X|Apusomonadidae_Group-1_XX|Amastigomonas|Amastigomonas_bermudensis	91.078	269	17	6	60	322	136	403	6.88e-98	357	HQ342679.1.1811_U	18S_rRNA	nucleus	strain_ATCC_50234	Eukaryota	Apusozoa	Apusomonadidae	Apusomonadidae_Group-1	Apusomonadidae_Group-1_X	Apusomonadidae_Group-1_XX	Amastigomonas	Amastigomonas_bermudensis
NODE_217_length_322_cov_4020.076412_g193_i0	AJ496253.1.1778_U|18S_rRNA|nucleus|strain_CBS679.93_=_HA244|Eukaryota|Opisthokonta|Fungi|Ascomycota|Taphrinomycotina|Taphrinomycetes|Taphrina|Taphrina_vestergrenii	91.288	264	19	4	60	322	113	373	6.88e-98	357	AJ496253.1.1778_U	18S_rRNA	nucleus	strain_CBS679.93_=_HA244	Eukaryota	Opisthokonta	Fungi	Ascomycota	Taphrinomycotina	Taphrinomycetes	Taphrina	Taphrina_vestergrenii
NODE_217_length_322_cov_4020.076412_g193_i0	BACD01005253.7.1482_U|18S_rRNA|nucleus|strain_NRRL_Y-17804|Eukaryota|Opisthokonta|Fungi|Ascomycota|Taphrinomycotina|Taphrinomycotina_X|Saitoella|Saitoella_complicata	91.255	263	21	2	60	322	135	395	6.88e-98	357	BACD01005253.7.1482_U	18S_rRNA	nucleus	strain_NRRL_Y-17804	Eukaryota	Opisthokonta	Fungi	Ascomycota	Taphrinomycotina	Taphrinomycotina_X	Saitoella	Saitoella_complicata
NODE_217_length_322_cov_4020.076412_g193_i0	KC670795.1.1766_U|18S_rRNA|nucleus|clone_nco40a04c1|Eukaryota|Opisthokonta|Fungi|Ascomycota|Taphrinomycotina|Taphrinomycetes|Taphrina|Taphrina_sp.	91.255	263	21	2	60	322	137	397	6.88e-98	357	KC670795.1.1766_U	18S_rRNA	nucleus	clone_nco40a04c1	Eukaryota	Opisthokonta	Fungi	Ascomycota	Taphrinomycotina	Taphrinomycetes	Taphrina	Taphrina_sp.
NODE_217_length_322_cov_4020.076412_g193_i0	AB000956.1.1740_UC|18S_rRNA|nucleus|strain_CBS_358.35|Eukaryota|Opisthokonta|Fungi|Ascomycota|Taphrinomycotina|Taphrinomycetes|Taphrina|Taphrina_pruni	91.255	263	21	2	60	322	110	370	6.88e-98	357	AB000956.1.1740_UC	18S_rRNA	nucleus	strain_CBS_358.35	Eukaryota	Opisthokonta	Fungi	Ascomycota	Taphrinomycotina	Taphrinomycetes	Taphrina	Taphrina_pruni
NODE_217_length_322_cov_4020.076412_g193_i0	AB015052.1.1785_U|18S_rRNA|nucleus||Eukaryota|Opisthokonta|Fungi|Glomeromycota|Glomeromycotina|Glomeromycotina_X|Ambispora|Ambispora_leptoticha	91.045	268	19	5	60	322	116	383	6.88e-98	357	AB015052.1.1785_U	18S_rRNA	nucleus		Eukaryota	Opisthokonta	Fungi	Glomeromycota	Glomeromycotina	Glomeromycotina_X	Ambispora	Ambispora_leptoticha
NODE_217_length_322_cov_4020.076412_g193_i0	AJ495835.1.1775_U|18S_rRNA|nucleus|strain_HA1569|Eukaryota|Opisthokonta|Fungi|Ascomycota|Taphrinomycotina|Taphrinomycetes|Taphrina|Taphrina_johansonii	91.255	263	21	2	60	322	131	391	6.88e-98	357	AJ495835.1.1775_U	18S_rRNA	nucleus	strain_HA1569	Eukaryota	Opisthokonta	Fungi	Ascomycota	Taphrinomycotina	Taphrinomycetes	Taphrina	Taphrina_johansonii
NODE_217_length_322_cov_4020.076412_g193_i0	AJ495820.1.1795_UC|18S_rRNA|nucleus|strain_HA1325|Eukaryota|Opisthokonta|Fungi|Ascomycota|Taphrinomycotina|Taphrinomycetes|Taphrina|Taphrina_sadebeckii	91.255	263	21	2	60	322	130	390	6.88e-98	357	AJ495820.1.1795_UC	18S_rRNA	nucleus	strain_HA1325	Eukaryota	Opisthokonta	Fungi	Ascomycota	Taphrinomycotina	Taphrinomycetes	Taphrina	Taphrina_sadebeckii
NODE_217_length_322_cov_4020.076412_g193_i0	DQ244002.1.1787_U|18S_rRNA|nucleus|clone_PFF2AU2004|Eukaryota|Opisthokonta|Fungi|Ascomycota|Taphrinomycotina|Taphrinomycetes|Taphrina|Taphrina_sp.	91.255	263	21	2	60	322	133	393	6.88e-98	357	DQ244002.1.1787_U	18S_rRNA	nucleus	clone_PFF2AU2004	Eukaryota	Opisthokonta	Fungi	Ascomycota	Taphrinomycotina	Taphrinomycetes	Taphrina	Taphrina_sp.
NODE_217_length_322_cov_4020.076412_g193_i0	EU650666.1.1720_U|18S_rRNA|nucleus|strain_CI07|Eukaryota|Opisthokonta|Mesomycetozoa|Ichthyosporea|Rhynosporida|Rhynosporidae_Desmocystidianae|Amphibiocystidium|Amphibiocystidium_sp.	91.045	268	19	3	60	322	69	336	6.88e-98	357	EU650666.1.1720_U	18S_rRNA	nucleus	strain_CI07	Eukaryota	Opisthokonta	Mesomycetozoa	Ichthyosporea	Rhynosporida	Rhynosporidae_Desmocystidianae	Amphibiocystidium	Amphibiocystidium_sp.
NODE_217_length_322_cov_4020.076412_g193_i0	AM268194.1.1767_U|18S_rRNA|nucleus|specimen_W3847/Att200-21|Eukaryota|Opisthokonta|Fungi|Glomeromycota|Glomeromycotina|Glomeromycotina_X|Ambispora|Ambispora_fennica	91.045	268	19	5	60	322	119	386	6.88e-98	357	AM268194.1.1767_U	18S_rRNA	nucleus	specimen_W3847/Att200-21	Eukaryota	Opisthokonta	Fungi	Glomeromycota	Glomeromycotina	Glomeromycotina_X	Ambispora	Ambispora_fennica
NODE_217_length_322_cov_4020.076412_g193_i0	AJ301861.1.1766_U|18S_rRNA|nucleus|clone_pWD147-1-1|Eukaryota|Opisthokonta|Fungi|Glomeromycota|Glomeromycotina|Glomeromycotina_X|Ambispora|Ambispora_leptoticha	91.045	268	19	5	60	322	119	386	6.88e-98	357	AJ301861.1.1766_U	18S_rRNA	nucleus	clone_pWD147-1-1	Eukaryota	Opisthokonta	Fungi	Glomeromycota	Glomeromycotina	Glomeromycotina_X	Ambispora	Ambispora_leptoticha
NODE_217_length_322_cov_4020.076412_g193_i0	JQ698935.1.1750_U|18S_rRNA|nucleus|strain_NRRL_Y-17804|Eukaryota|Opisthokonta|Fungi|Ascomycota|Taphrinomycotina|Taphrinomycotina_X|Saitoella|Saitoella_complicata	91.255	263	21	2	60	322	107	367	6.88e-98	357	JQ698935.1.1750_U	18S_rRNA	nucleus	strain_NRRL_Y-17804	Eukaryota	Opisthokonta	Fungi	Ascomycota	Taphrinomycotina	Taphrinomycotina_X	Saitoella	Saitoella_complicata
NODE_217_length_322_cov_4020.076412_g193_i0	AB000956.1.1740_U|18S_rRNA|nucleus|strain_CBS_358.35|Eukaryota|Opisthokonta|Fungi|Ascomycota|Taphrinomycotina|Taphrinomycetes|Taphrina|Taphrina_pruni	91.255	263	21	2	60	322	110	370	6.88e-98	357	AB000956.1.1740_U	18S_rRNA	nucleus	strain_CBS_358.35	Eukaryota	Opisthokonta	Fungi	Ascomycota	Taphrinomycotina	Taphrinomycetes	Taphrina	Taphrina_pruni
NODE_217_length_322_cov_4020.076412_g193_i0	AB534485.1.1613_U|18S_rRNA|nucleus|clone_I_3_54|Eukaryota|Opisthokonta|Fungi|Fungi_X|Fungi_XX|Fungi_XXX|Fungi_XXXX|Fungi_XXXX_sp.	90.977	266	20	3	60	322	97	361	2.47e-97	355	AB534485.1.1613_U	18S_rRNA	nucleus	clone_I_3_54	Eukaryota	Opisthokonta	Fungi	Fungi_X	Fungi_XX	Fungi_XXX	Fungi_XXXX	Fungi_XXXX_sp.
NODE_217_length_322_cov_4020.076412_g193_i0	KF053133.1.1569_U|18S_rRNA|nucleus||Eukaryota|Opisthokonta|Fungi|Mucoromycota|Mucoromycotina|Mucoromycotina_X|Modicella|Modicella_malleola	90.943	265	22	2	60	322	138	402	2.47e-97	355	KF053133.1.1569_U	18S_rRNA	nucleus		Eukaryota	Opisthokonta	Fungi	Mucoromycota	Mucoromycotina	Mucoromycotina_X	Modicella	Modicella_malleola
NODE_217_length_322_cov_4020.076412_g193_i0	U42452.1.1796_U|18S_rRNA|nucleus||Eukaryota|Opisthokonta|Metazoa|Porifera|Porifera_X|Calcarea|Clathrina|Clathrina_cerebrum	90.943	265	22	2	60	322	137	401	2.47e-97	355	U42452.1.1796_U	18S_rRNA	nucleus		Eukaryota	Opisthokonta	Metazoa	Porifera	Porifera_X	Calcarea	Clathrina	Clathrina_cerebrum
NODE_217_length_322_cov_4020.076412_g193_i0	DQ536491.1.1643_U|18S_rRNA|nucleus||Eukaryota|Opisthokonta|Fungi|Chytridiomycota|Chytridiomycotina|Chytridiomycetes|Blyttiomyces|Blyttiomyces_helicus	91.288	264	18	4	60	322	81	340	2.47e-97	355	DQ536491.1.1643_U	18S_rRNA	nucleus		Eukaryota	Opisthokonta	Fungi	Chytridiomycota	Chytridiomycotina	Chytridiomycetes	Blyttiomyces	Blyttiomyces_helicus
NODE_217_length_322_cov_4020.076412_g193_i0	AM180956.1.1790_U|18S_rRNA|nucleus|specimen_G313818_(Queensland_Museum)|Eukaryota|Opisthokonta|Metazoa|Porifera|Porifera_X|Calcarea|Levinella|Levinella_prolifera	90.977	266	20	4	60	322	138	402	2.47e-97	355	AM180956.1.1790_U	18S_rRNA	nucleus	specimen_G313818_(Queensland_Museum)	Eukaryota	Opisthokonta	Metazoa	Porifera	Porifera_X	Calcarea	Levinella	Levinella_prolifera
NODE_217_length_322_cov_4020.076412_g193_i0	AM180954.1.1791_U|18S_rRNA|nucleus|specimen_G316051_(Queensland_Museum)|Eukaryota|Opisthokonta|Metazoa|Porifera|Porifera_X|Calcarea|Leucascus|Leucascus_sp.	90.943	265	22	2	60	322	138	402	2.47e-97	355	AM180954.1.1791_U	18S_rRNA	nucleus	specimen_G316051_(Queensland_Museum)	Eukaryota	Opisthokonta	Metazoa	Porifera	Porifera_X	Calcarea	Leucascus	Leucascus_sp.
NODE_217_length_322_cov_4020.076412_g193_i0	AM180959.1.1791_U|18S_rRNA|nucleus|specimen_G313684_(Queensland_Museum)|Eukaryota|Opisthokonta|Metazoa|Porifera|Porifera_X|Calcarea|Clathrina|Clathrina_luteoculcitella	90.977	266	20	4	60	322	138	402	2.47e-97	355	AM180959.1.1791_U	18S_rRNA	nucleus	specimen_G313684_(Queensland_Museum)	Eukaryota	Opisthokonta	Metazoa	Porifera	Porifera_X	Calcarea	Clathrina	Clathrina_luteoculcitella
NODE_217_length_322_cov_4020.076412_g193_i0	AM180962.1.1792_U|18S_rRNA|nucleus|specimen_G313665_(Queensland_Museum)|Eukaryota|Opisthokonta|Metazoa|Porifera|Porifera_X|Calcarea|Clathrina|Clathrina_adusta	91.011	267	19	5	60	322	138	403	2.47e-97	355	AM180962.1.1792_U	18S_rRNA	nucleus	specimen_G313665_(Queensland_Museum)	Eukaryota	Opisthokonta	Metazoa	Porifera	Porifera_X	Calcarea	Clathrina	Clathrina_adusta
NODE_217_length_322_cov_4020.076412_g193_i0	AF182190.1.1797_U|18S_rRNA|nucleus||Eukaryota|Opisthokonta|Metazoa|Porifera|Porifera_X|Calcarea|Leucetta|Leucetta_sp.	90.943	265	22	2	60	322	137	401	2.47e-97	355	AF182190.1.1797_U	18S_rRNA	nucleus		Eukaryota	Opisthokonta	Metazoa	Porifera	Porifera_X	Calcarea	Leucetta	Leucetta_sp.
NODE_217_length_322_cov_4020.076412_g193_i0	AM180960.1.1792_U|18S_rRNA|nucleus|specimen_G313693_(Queensland_Museum)|Eukaryota|Opisthokonta|Metazoa|Porifera|Porifera_X|Calcarea|Clathrina|Clathrina_sp.	90.977	266	20	4	60	322	138	402	2.47e-97	355	AM180960.1.1792_U	18S_rRNA	nucleus	specimen_G313693_(Queensland_Museum)	Eukaryota	Opisthokonta	Metazoa	Porifera	Porifera_X	Calcarea	Clathrina	Clathrina_sp.
NODE_217_length_322_cov_4020.076412_g193_i0	ADAG01001078.1100.2889_U|18S_rRNA|nucleus||Eukaryota|Opisthokonta|Fungi|Mucoromycota|Mucoromycotina|Mucoromycotina_X|Mortierella|Mortierella_alpina	90.977	266	20	3	60	322	135	399	2.47e-97	355	ADAG01001078.1100.2889_U	18S_rRNA	nucleus		Eukaryota	Opisthokonta	Fungi	Mucoromycota	Mucoromycotina	Mucoromycotina_X	Mortierella	Mortierella_alpina
NODE_217_length_322_cov_4020.076412_g193_i0	KC708371.1.1678_U|18S_rRNA|nucleus|clone_A|Eukaryota|Opisthokonta|Fungi|Glomeromycota|Glomeromycotina|Glomeromycotina_X|Glomeromycotina_XX|Glomeromycotina_XX_sp.	91.011	267	19	5	60	322	55	320	2.47e-97	355	KC708371.1.1678_U	18S_rRNA	nucleus	clone_A	Eukaryota	Opisthokonta	Fungi	Glomeromycota	Glomeromycotina	Glomeromycotina_X	Glomeromycotina_XX	Glomeromycotina_XX_sp.
NODE_217_length_322_cov_4020.076412_g193_i0	EF024614.1.1789_U|18S_rRNA|nucleus|clone_Elev_18S_935|Eukaryota|Archaeplastida|Streptophyta|Embryophyceae|Embryophyceae_X|Embryophyceae_XX|Embryophyceae_XXX|Embryophyceae_XXX_sp.	90.943	265	21	2	60	322	134	397	8.89e-97	353	EF024614.1.1789_U	18S_rRNA	nucleus	clone_Elev_18S_935	Eukaryota	Archaeplastida	Streptophyta	Embryophyceae	Embryophyceae_X	Embryophyceae_XX	Embryophyceae_XXX	Embryophyceae_XXX_sp.
NODE_217_length_322_cov_4020.076412_g193_i0	AF164293.1.1078_U|18S_rRNA|nucleus|strain_JEL49|Eukaryota|Opisthokonta|Fungi|Chytridiomycota|Chytridiomycotina|Chytridiomycetes|Endochytrium|Endochytrium_sp.	91.188	261	22	1	63	322	87	347	8.89e-97	353	AF164293.1.1078_U	18S_rRNA	nucleus	strain_JEL49	Eukaryota	Opisthokonta	Fungi	Chytridiomycota	Chytridiomycotina	Chytridiomycetes	Endochytrium	Endochytrium_sp.
NODE_217_length_322_cov_4020.076412_g193_i0	FJ827648.1.1067_U|18S_rRNA|nucleus|specimen_CBS_667.73|Eukaryota|Opisthokonta|Fungi|Chytridiomycota|Chytridiomycotina|Chytridiomycetes|Phlyctochytrium|Phlyctochytrium_californicum	90.909	264	23	1	60	322	75	338	8.89e-97	353	FJ827648.1.1067_U	18S_rRNA	nucleus	specimen_CBS_667.73	Eukaryota	Opisthokonta	Fungi	Chytridiomycota	Chytridiomycotina	Chytridiomycetes	Phlyctochytrium	Phlyctochytrium_californicum
NODE_217_length_322_cov_4020.076412_g193_i0	EU688965.1.1720_U|18S_rRNA|nucleus|strain_Mort-300|Eukaryota|Opisthokonta|Fungi|Mucoromycota|Mucoromycotina|Mucoromycotina_X|Mortierella|Mortierella_indohii	90.943	265	21	2	60	322	89	352	8.89e-97	353	EU688965.1.1720_U	18S_rRNA	nucleus	strain_Mort-300	Eukaryota	Opisthokonta	Fungi	Mucoromycota	Mucoromycotina	Mucoromycotina_X	Mortierella	Mortierella_indohii
NODE_217_length_322_cov_4020.076412_g193_i0	JN940948.1.1071_U|18S_rRNA|nucleus|strain_BR_463_(DAOM)|Eukaryota|Opisthokonta|Fungi|Chytridiomycota|Chytridiomycotina|Chytridiomycetes|Allochytridium|Allochytridium_luteum	91.188	261	22	1	63	322	99	359	8.89e-97	353	JN940948.1.1071_U	18S_rRNA	nucleus	strain_BR_463_(DAOM)	Eukaryota	Opisthokonta	Fungi	Chytridiomycota	Chytridiomycotina	Chytridiomycetes	Allochytridium	Allochytridium_luteum
NODE_217_length_322_cov_4020.076412_g193_i0	AF164245.1.1743_U|18S_rRNA|nucleus|strain_JEL95|Eukaryota|Opisthokonta|Fungi|Chytridiomycota|Chytridiomycotina|Chytridiomycetes|Powellomyces|Powellomyces_sp.	90.909	264	23	1	60	322	75	338	8.89e-97	353	AF164245.1.1743_U	18S_rRNA	nucleus	strain_JEL95	Eukaryota	Opisthokonta	Fungi	Chytridiomycota	Chytridiomycotina	Chytridiomycetes	Powellomyces	Powellomyces_sp.
NODE_217_length_322_cov_4020.076412_g193_i0	GQ995379.1.1779_U|18S_rRNA|nucleus|clone_T1P1AeC12|Eukaryota|Opisthokonta|Fungi|Chytridiomycota|Chytridiomycotina|Chytridiomycetes|Spizellomycetales-and-Rhizophlyctidales|Spizellomycetales-and-Rhizophlyctidales_sp.	90.909	264	23	1	60	322	134	397	8.89e-97	353	GQ995379.1.1779_U	18S_rRNA	nucleus	clone_T1P1AeC12	Eukaryota	Opisthokonta	Fungi	Chytridiomycota	Chytridiomycotina	Chytridiomycetes	Spizellomycetales-and-Rhizophlyctidales	Spizellomycetales-and-Rhizophlyctidales_sp.
NODE_217_length_322_cov_4020.076412_g193_i0	EU847654.1.1408_U|18S_rRNA|nucleus||Eukaryota|Opisthokonta|Fungi|Mucoromycota|Mucoromycotina|Mucoromycotina_X|Absidia|Absidia_glauca	90.943	265	21	2	60	322	99	362	8.89e-97	353	EU847654.1.1408_U	18S_rRNA	nucleus		Eukaryota	Opisthokonta	Fungi	Mucoromycota	Mucoromycotina	Mucoromycotina_X	Absidia	Absidia_glauca
NODE_217_length_322_cov_4020.076412_g193_i0	AY635844.1.1742_U|18S_rRNA|nucleus|strain_JEL324_(J.E._Longcore)|Eukaryota|Opisthokonta|Fungi|Chytridiomycota|Chytridiomycotina|Chytridiomycetes|Endochytrium|Endochytrium_sp.	91.188	261	22	1	63	322	80	340	8.89e-97	353	AY635844.1.1742_U	18S_rRNA	nucleus	strain_JEL324_(J.E._Longcore)	Eukaryota	Opisthokonta	Fungi	Chytridiomycota	Chytridiomycotina	Chytridiomycetes	Endochytrium	Endochytrium_sp.
NODE_217_length_322_cov_4020.076412_g193_i0	AY591805.1.1795_U|18S_rRNA|nucleus||Eukaryota|Opisthokonta|Metazoa|Porifera|Porifera_X|Demospongiae|Aiolochroia|Aiolochroia_crassa	90.672	268	19	6	60	322	133	399	3.2e-96	351	AY591805.1.1795_U	18S_rRNA	nucleus		Eukaryota	Opisthokonta	Metazoa	Porifera	Porifera_X	Demospongiae	Aiolochroia	Aiolochroia_crassa
NODE_217_length_322_cov_4020.076412_g193_i0	AB047304.1.1794_U|18S_rRNA|nucleus||Eukaryota|Opisthokonta|Fungi|Glomeromycota|Glomeromycotina|Glomeromycotina_X|Ambispora|Ambispora_leptoticha	90.672	268	20	5	60	322	116	383	3.2e-96	351	AB047304.1.1794_U	18S_rRNA	nucleus		Eukaryota	Opisthokonta	Fungi	Glomeromycota	Glomeromycotina	Glomeromycotina_X	Ambispora	Ambispora_leptoticha
NODE_217_length_322_cov_4020.076412_g193_i0	DQ646531.1.1778_U|18S_rRNA|nucleus|specimen_KH.03.54_(FH)|Eukaryota|Opisthokonta|Fungi|Ascomycota|Pezizomycotina|Pezizomycetes|Lamprospora|Lamprospora_ascoboloides	90.875	263	22	2	60	322	124	384	3.2e-96	351	DQ646531.1.1778_U	18S_rRNA	nucleus	specimen_KH.03.54_(FH)	Eukaryota	Opisthokonta	Fungi	Ascomycota	Pezizomycotina	Pezizomycetes	Lamprospora	Lamprospora_ascoboloides
NODE_217_length_322_cov_4020.076412_g193_i0	AB000960.1.1740_UC|18S_rRNA|nucleus|strain_CBS_340.55|Eukaryota|Opisthokonta|Fungi|Ascomycota|Taphrinomycotina|Taphrinomycetes|Taphrina|Taphrina_virginica	90.875	263	22	2	60	322	110	370	3.2e-96	351	AB000960.1.1740_UC	18S_rRNA	nucleus	strain_CBS_340.55	Eukaryota	Opisthokonta	Fungi	Ascomycota	Taphrinomycotina	Taphrinomycetes	Taphrina	Taphrina_virginica
NODE_217_length_322_cov_4020.076412_g193_i0	DQ536479.1.1771_U|18S_rRNA|nucleus||Eukaryota|Opisthokonta|Fungi|Chytridiomycota|Chytridiomycotina|Chytridiomycetes|Rhizophydium|Rhizophydium_elyensis	90.909	264	21	3	60	322	115	376	3.2e-96	351	DQ536479.1.1771_U	18S_rRNA	nucleus		Eukaryota	Opisthokonta	Fungi	Chytridiomycota	Chytridiomycotina	Chytridiomycetes	Rhizophydium	Rhizophydium_elyensis
NODE_217_length_322_cov_4020.076412_g193_i0	AM418543.1.1677_U|18S_rRNA|nucleus|specimen_AC/Pohn99-001|Eukaryota|Opisthokonta|Fungi|Glomeromycota|Glomeromycotina|Glomeromycetes|Glomus|Glomus_fulvum	90.909	264	21	3	60	322	55	316	3.2e-96	351	AM418543.1.1677_U	18S_rRNA	nucleus	specimen_AC/Pohn99-001	Eukaryota	Opisthokonta	Fungi	Glomeromycota	Glomeromycotina	Glomeromycetes	Glomus	Glomus_fulvum
NODE_217_length_322_cov_4020.076412_g193_i0	FM992323.1.1737_U|18S_rRNA|nucleus|strain_M3003|Eukaryota|Archaeplastida|Streptophyta|Zygnemophyceae|Zygnemophyceae_X|Zygnemophyceae_XX|Zygnemophyceae_XXX|Zygnemophyceae_XXX_sp.	90.637	267	20	3	60	322	99	364	1.15e-95	350	FM992323.1.1737_U	18S_rRNA	nucleus	strain_M3003	Eukaryota	Archaeplastida	Streptophyta	Zygnemophyceae	Zygnemophyceae_X	Zygnemophyceae_XX	Zygnemophyceae_XXX	Zygnemophyceae_XXX_sp.
NODE_217_length_322_cov_4020.076412_g193_i0	AB505487.1.1711_U|18S_rRNA|nucleus|clone_RM1-SGM30|Eukaryota|Apusozoa|Apusomonadidae|Apusomonadidae_Group-1|Apusomonadidae_Group-1_X|Apusomonadidae_Group-1_XX|Apusomonadidae_Group-1_XXX|Apusomonadidae_Group-1_XXX_sp.	90.637	267	20	4	60	322	81	346	1.15e-95	350	AB505487.1.1711_U	18S_rRNA	nucleus	clone_RM1-SGM30	Eukaryota	Apusozoa	Apusomonadidae	Apusomonadidae_Group-1	Apusomonadidae_Group-1_X	Apusomonadidae_Group-1_XX	Apusomonadidae_Group-1_XXX	Apusomonadidae_Group-1_XXX_sp.
NODE_217_length_322_cov_4020.076412_g193_i0	ABHY02000007.641.2483_U|18S_rRNA|nucleus|strain_yFS286|Eukaryota|Opisthokonta|Fungi|Ascomycota|Taphrinomycotina|Schizosaccharomycetes|Schizosaccharomyces|Schizosaccharomyces_octosporus	90.602	266	21	3	60	322	137	401	1.15e-95	350	ABHY02000007.641.2483_U	18S_rRNA	nucleus	strain_yFS286	Eukaryota	Opisthokonta	Fungi	Ascomycota	Taphrinomycotina	Schizosaccharomycetes	Schizosaccharomyces	Schizosaccharomyces_octosporus
NODE_217_length_322_cov_4020.076412_g193_i0	JF414196.1.1608_U|18S_rRNA|nucleus|specimen_OSC:130614|Eukaryota|Opisthokonta|Fungi|Mucoromycota|Mucoromycotina|Mucoromycotina_X|Endogone|Endogone_oregonensis	90.566	265	23	2	60	322	56	320	1.15e-95	350	JF414196.1.1608_U	18S_rRNA	nucleus	specimen_OSC:130614	Eukaryota	Opisthokonta	Fungi	Mucoromycota	Mucoromycotina	Mucoromycotina_X	Endogone	Endogone_oregonensis
NODE_217_length_322_cov_4020.076412_g193_i0	D14164.1.2083_R|18S_rRNA|nucleus|strain_NBRC_6899|Eukaryota|Opisthokonta|Fungi|Ascomycota|Taphrinomycotina|Taphrinomycetes|Protomyces|Protomyces_lactucaedebilis	90.875	263	21	2	60	322	108	367	1.15e-95	350	D14164.1.2083_R	18S_rRNA	nucleus	strain_NBRC_6899	Eukaryota	Opisthokonta	Fungi	Ascomycota	Taphrinomycotina	Taphrinomycetes	Protomyces	Protomyces_lactucaedebilis
NODE_217_length_322_cov_4020.076412_g193_i0	D11377.1.2107_U|18S_rRNA|nucleus|strain_IFO6898|Eukaryota|Opisthokonta|Fungi|Ascomycota|Taphrinomycotina|Taphrinomycetes|Protomyces|Protomyces_inouyei	90.875	263	21	2	60	322	106	365	1.15e-95	350	D11377.1.2107_U	18S_rRNA	nucleus	strain_IFO6898	Eukaryota	Opisthokonta	Fungi	Ascomycota	Taphrinomycotina	Taphrinomycetes	Protomyces	Protomyces_inouyei
NODE_217_length_322_cov_4020.076412_g193_i0	AY251633.1.1843_U|18S_rRNA|nucleus||Eukaryota|Opisthokonta|Fungi|Ascomycota|Taphrinomycotina|Schizosaccharomycetes|Schizosaccharomyces|Schizosaccharomyces_pombe	90.602	266	21	3	60	322	138	402	1.15e-95	350	AY251633.1.1843_U	18S_rRNA	nucleus		Eukaryota	Opisthokonta	Fungi	Ascomycota	Taphrinomycotina	Schizosaccharomycetes	Schizosaccharomyces	Schizosaccharomyces_pombe
NODE_217_length_322_cov_4020.076412_g193_i0	EF631622.1.1703_UC|18S_rRNA|nucleus|strain_ATCC_28573|Eukaryota|Opisthokonta|Fungi|Ascomycota|Pezizomycotina|Eurotiomycetes|Trichophyton|Trichophyton_terrestre	90.875	263	21	3	61	322	40	300	1.15e-95	350	EF631622.1.1703_UC	18S_rRNA	nucleus	strain_ATCC_28573	Eukaryota	Opisthokonta	Fungi	Ascomycota	Pezizomycotina	Eurotiomycetes	Trichophyton	Trichophyton_terrestre
NODE_217_length_322_cov_4020.076412_g193_i0	EF631622.1.1703_U|18S_rRNA|nucleus|strain_ATCC_28573|Eukaryota|Opisthokonta|Fungi|Ascomycota|Pezizomycotina|Eurotiomycetes|Trichophyton|Trichophyton_terrestre	90.875	263	21	3	61	322	40	300	1.15e-95	350	EF631622.1.1703_U	18S_rRNA	nucleus	strain_ATCC_28573	Eukaryota	Opisthokonta	Fungi	Ascomycota	Pezizomycotina	Eurotiomycetes	Trichophyton	Trichophyton_terrestre
NODE_217_length_322_cov_4020.076412_g193_i0	KC708426.1.1604_U|18S_rRNA|nucleus|specimen_personal:M.I._Bidartondo:8860|Eukaryota|Opisthokonta|Fungi|Mucoromycota|Mucoromycotina|Mucoromycotina_X|Mucoromycotina_XX|Mucoromycotina_XX_sp.	90.602	266	21	3	60	322	54	318	1.15e-95	350	KC708426.1.1604_U	18S_rRNA	nucleus	specimen_personal:M.I._Bidartondo:8860	Eukaryota	Opisthokonta	Fungi	Mucoromycota	Mucoromycotina	Mucoromycotina_X	Mucoromycotina_XX	Mucoromycotina_XX_sp.
NODE_217_length_322_cov_4020.076412_g193_i0	JF414227.1.1603_U|18S_rRNA|nucleus|specimen_personal:M.I._Bidartondo:8364|Eukaryota|Opisthokonta|Fungi|Mucoromycota|Mucoromycotina|Mucoromycotina_X|Mucoromycotina_XX|Mucoromycotina_XX_sp.	90.602	266	21	3	60	322	54	318	1.15e-95	350	JF414227.1.1603_U	18S_rRNA	nucleus	specimen_personal:M.I._Bidartondo:8364	Eukaryota	Opisthokonta	Fungi	Mucoromycota	Mucoromycotina	Mucoromycotina_X	Mucoromycotina_XX	Mucoromycotina_XX_sp.
NODE_217_length_322_cov_4020.076412_g193_i0	KM032344.1.1136_U|18S_rRNA|nucleus|clone_OTU_41|Eukaryota|Opisthokonta|Fungi|Ascomycota|Pezizomycotina|Sordariomycetes|Sordariomycetes_X|Sordariomycetes_X_sp.	90.53	264	23	2	60	322	119	381	4.14e-95	348	KM032344.1.1136_U	18S_rRNA	nucleus	clone_OTU_41	Eukaryota	Opisthokonta	Fungi	Ascomycota	Pezizomycotina	Sordariomycetes	Sordariomycetes_X	Sordariomycetes_X_sp.
NODE_217_length_322_cov_4020.076412_g193_i0	JN832902.1.1035_U|18S_rRNA|nucleus|clone_E_NY_2C09|Eukaryota|Opisthokonta|Choanoflagellida|Choanoflagellatea|Choanoflagellatea_X|Choanoflagellatea_XX|Choanoflagellatea_XXX|Choanoflagellatea_XXX_sp.	90.53	264	24	1	60	322	91	354	4.14e-95	348	JN832902.1.1035_U	18S_rRNA	nucleus	clone_E_NY_2C09	Eukaryota	Opisthokonta	Choanoflagellida	Choanoflagellatea	Choanoflagellatea_X	Choanoflagellatea_XX	Choanoflagellatea_XXX	Choanoflagellatea_XXX_sp.
NODE_217_length_322_cov_4020.076412_g193_i0	KF053134.1.1048_U|18S_rRNA|nucleus||Eukaryota|Opisthokonta|Fungi|Mucoromycota|Mucoromycotina|Mucoromycotina_X|Modicella|Modicella_reniformis	90.566	265	22	2	60	322	76	339	4.14e-95	348	KF053134.1.1048_U	18S_rRNA	nucleus		Eukaryota	Opisthokonta	Fungi	Mucoromycota	Mucoromycotina	Mucoromycotina_X	Modicella	Modicella_reniformis
NODE_217_length_322_cov_4020.076412_g193_i0	AY129549.1.1607_U|18S_rRNA|nucleus||Eukaryota|Opisthokonta|Fungi|Mucoromycota|Mucoromycotina|Mucoromycotina_X|Mortierella|Mortierella_parvispora	90.566	265	22	2	60	322	116	379	4.14e-95	348	AY129549.1.1607_U	18S_rRNA	nucleus		Eukaryota	Opisthokonta	Fungi	Mucoromycota	Mucoromycotina	Mucoromycotina_X	Mortierella	Mortierella_parvispora
NODE_217_length_322_cov_4020.076412_g193_i0	AF164289.1.1041_U|18S_rRNA|nucleus|strain_JEL145|Eukaryota|Opisthokonta|Fungi|Chytridiomycota|Chytridiomycotina|Chytridiomycetes|Catenochytridium|Catenochytridium_sp.	90.805	261	23	1	63	322	76	336	4.14e-95	348	AF164289.1.1041_U	18S_rRNA	nucleus	strain_JEL145	Eukaryota	Opisthokonta	Fungi	Chytridiomycota	Chytridiomycotina	Chytridiomycetes	Catenochytridium	Catenochytridium_sp.
NODE_217_length_322_cov_4020.076412_g193_i0	GU559980.1.934_U|18S_rRNA|nucleus|strain_CBS_943.70|Eukaryota|Opisthokonta|Fungi|Mucoromycota|Mucoromycotina|Mucoromycotina_X|Mortierella|Mortierella_fimbricystis	90.566	265	22	2	60	322	63	326	4.14e-95	348	GU559980.1.934_U	18S_rRNA	nucleus	strain_CBS_943.70	Eukaryota	Opisthokonta	Fungi	Mucoromycota	Mucoromycotina	Mucoromycotina_X	Mortierella	Mortierella_fimbricystis
NODE_217_length_322_cov_4020.076412_g193_i0	HQ667478.1.996_U|18S_rRNA|nucleus|strain_CBS_880.97|Eukaryota|Opisthokonta|Fungi|Mucoromycota|Mucoromycotina|Mucoromycotina_X|Mortierella|Mortierella_microzygospora	90.566	265	22	2	60	322	48	311	4.14e-95	348	HQ667478.1.996_U	18S_rRNA	nucleus	strain_CBS_880.97	Eukaryota	Opisthokonta	Fungi	Mucoromycota	Mucoromycotina	Mucoromycotina_X	Mortierella	Mortierella_microzygospora
NODE_217_length_322_cov_4020.076412_g193_i0	GU559979.1.1012_U|18S_rRNA|nucleus|strain_CBS_575.75|Eukaryota|Opisthokonta|Fungi|Mucoromycota|Mucoromycotina|Mucoromycotina_X|Mortierella|Mortierella_echinosphaera	90.566	265	22	2	60	322	68	331	4.14e-95	348	GU559979.1.1012_U	18S_rRNA	nucleus	strain_CBS_575.75	Eukaryota	Opisthokonta	Fungi	Mucoromycota	Mucoromycotina	Mucoromycotina_X	Mortierella	Mortierella_echinosphaera
NODE_217_length_322_cov_4020.076412_g193_i0	AF157143.1.1727_U|18S_rRNA|nucleus|strain_NRRL2769|Eukaryota|Opisthokonta|Fungi|Mucoromycota|Mucoromycotina|Mucoromycotina_X|Mortierella|Mortierella_chlamydospora	90.566	265	22	2	60	322	100	363	4.14e-95	348	AF157143.1.1727_U	18S_rRNA	nucleus	strain_NRRL2769	Eukaryota	Opisthokonta	Fungi	Mucoromycota	Mucoromycotina	Mucoromycotina_X	Mortierella	Mortierella_chlamydospora
NODE_217_length_322_cov_4020.076412_g193_i0	EU847661.1.1386_U|18S_rRNA|nucleus||Eukaryota|Opisthokonta|Fungi|Mucoromycota|Mucoromycotina|Mucoromycotina_X|Mortierella|Mortierella_sp.	90.566	265	22	2	60	322	99	362	4.14e-95	348	EU847661.1.1386_U	18S_rRNA	nucleus		Eukaryota	Opisthokonta	Fungi	Mucoromycota	Mucoromycotina	Mucoromycotina_X	Mortierella	Mortierella_sp.
NODE_217_length_322_cov_4020.076412_g193_i0	Z14012.1.1698_U|18S_rRNA|nucleus|strain_WV_873|Eukaryota|Opisthokonta|Fungi|Glomeromycota|Glomeromycotina|Glomeromycotina_X|Scutellospora|Scutellospora_pellucida	90.53	264	23	2	60	322	77	339	4.14e-95	348	Z14012.1.1698_U	18S_rRNA	nucleus	strain_WV_873	Eukaryota	Opisthokonta	Fungi	Glomeromycota	Glomeromycotina	Glomeromycotina_X	Scutellospora	Scutellospora_pellucida
NODE_217_length_322_cov_4020.076412_g193_i0	AB070855.1.1750_U|18S_rRNA|nucleus|strain_Y5206|Eukaryota|Opisthokonta|Fungi|Ascomycota|Saccharomycotina|Saccharomycetales|Candida|Candida_sp.	90.494	263	25	0	60	322	116	378	4.14e-95	348	AB070855.1.1750_U	18S_rRNA	nucleus	strain_Y5206	Eukaryota	Opisthokonta	Fungi	Ascomycota	Saccharomycotina	Saccharomycetales	Candida	Candida_sp.
NODE_217_length_322_cov_4020.076412_g193_i0	KC674445.1.1798_U|18S_rRNA|nucleus|clone_nco130c03c1|Eukaryota|Opisthokonta|Fungi|Ascomycota|Pezizomycotina|Eurotiomycetes|Eurotiomycetes_X|Eurotiomycetes_X_sp.	90.494	263	24	1	60	322	133	394	1.49e-94	346	KC674445.1.1798_U	18S_rRNA	nucleus	clone_nco130c03c1	Eukaryota	Opisthokonta	Fungi	Ascomycota	Pezizomycotina	Eurotiomycetes	Eurotiomycetes_X	Eurotiomycetes_X_sp.
NODE_217_length_322_cov_4020.076412_g193_i0	KC671603.1.1795_U|18S_rRNA|nucleus|clone_nco131g03c1|Eukaryota|Opisthokonta|Fungi|Ascomycota|Pezizomycotina|Eurotiomycetes|Eurotiomycetes_X|Eurotiomycetes_X_sp.	90.494	263	24	1	60	322	133	394	1.49e-94	346	KC671603.1.1795_U	18S_rRNA	nucleus	clone_nco131g03c1	Eukaryota	Opisthokonta	Fungi	Ascomycota	Pezizomycotina	Eurotiomycetes	Eurotiomycetes_X	Eurotiomycetes_X_sp.
NODE_217_length_322_cov_4020.076412_g193_i0	KJ766682.1.1843_U|18S_rRNA|nucleus||Eukaryota|Opisthokonta|Fungi|Ascomycota|Pezizomycotina|Lecanoromycetes|Acarospora|Acarospora_peliscypha	90.53	264	22	3	60	322	31	292	1.49e-94	346	KJ766682.1.1843_U	18S_rRNA	nucleus		Eukaryota	Opisthokonta	Fungi	Ascomycota	Pezizomycotina	Lecanoromycetes	Acarospora	Acarospora_peliscypha
NODE_217_length_322_cov_4020.076412_g193_i0	ACBT01000569.45306.46840_U|18S_rRNA|nucleus|strain_ER-3|Eukaryota|Opisthokonta|Fungi|Ascomycota|Pezizomycotina|Eurotiomycetes|Ajellomyces|Ajellomyces_dermatitidis	90.53	264	22	3	60	322	135	396	1.49e-94	346	ACBT01000569.45306.46840_U	18S_rRNA	nucleus	strain_ER-3	Eukaryota	Opisthokonta	Fungi	Ascomycota	Pezizomycotina	Eurotiomycetes	Ajellomyces	Ajellomyces_dermatitidis
NODE_217_length_322_cov_4020.076412_g193_i0	AB013543.1.1770_U|18S_rRNA|nucleus|strain_JCM_1779|Eukaryota|Opisthokonta|Fungi|Ascomycota|Saccharomycotina|Saccharomycetales|Candida|Candida_kruisii	90.494	263	23	2	60	322	118	378	1.49e-94	346	AB013543.1.1770_U	18S_rRNA	nucleus	strain_JCM_1779	Eukaryota	Opisthokonta	Fungi	Ascomycota	Saccharomycotina	Saccharomycetales	Candida	Candida_kruisii
NODE_217_length_322_cov_4020.076412_g193_i0	AJ972863.1.1668_UC|18S_rRNA|nucleus||Eukaryota|Opisthokonta|Fungi|Ascomycota|Pezizomycotina|Eurotiomycetes|Coniosporium|Coniosporium_sp.	90.494	263	24	1	60	322	11	272	1.49e-94	346	AJ972863.1.1668_UC	18S_rRNA	nucleus		Eukaryota	Opisthokonta	Fungi	Ascomycota	Pezizomycotina	Eurotiomycetes	Coniosporium	Coniosporium_sp.
NODE_217_length_322_cov_4020.076412_g193_i0	ACBT01000569.36824.38620_U|18S_rRNA|nucleus|strain_ER-3|Eukaryota|Opisthokonta|Fungi|Ascomycota|Pezizomycotina|Eurotiomycetes|Ajellomyces|Ajellomyces_dermatitidis	90.53	264	21	4	60	322	135	395	1.49e-94	346	ACBT01000569.36824.38620_U	18S_rRNA	nucleus	strain_ER-3	Eukaryota	Opisthokonta	Fungi	Ascomycota	Pezizomycotina	Eurotiomycetes	Ajellomyces	Ajellomyces_dermatitidis
NODE_217_length_322_cov_4020.076412_g193_i0	X89436.1.1719_U|18S_rRNA|nucleus||Eukaryota|Opisthokonta|Fungi|Mucoromycota|Mucoromycotina|Mucoromycotina_X|Mortierella|Mortierella_polycephala	90.566	265	19	5	60	322	100	360	1.49e-94	346	X89436.1.1719_U	18S_rRNA	nucleus		Eukaryota	Opisthokonta	Fungi	Mucoromycota	Mucoromycotina	Mucoromycotina_X	Mortierella	Mortierella_polycephala
NODE_217_length_322_cov_4020.076412_g193_i0	DQ646549.1.1761_U|18S_rRNA|nucleus|specimen_TL-11685_(QCNE,_C)|Eukaryota|Opisthokonta|Fungi|Ascomycota|Pezizomycotina|Pezizomycetes|Pyronema|Pyronema_omphalodes	90.494	263	23	2	60	322	122	382	1.49e-94	346	DQ646549.1.1761_U	18S_rRNA	nucleus	specimen_TL-11685_(QCNE,_C)	Eukaryota	Opisthokonta	Fungi	Ascomycota	Pezizomycotina	Pezizomycetes	Pyronema	Pyronema_omphalodes
NODE_217_length_322_cov_4020.076412_g193_i0	AJ495834.1.1799_U|18S_rRNA|nucleus|strain_HA857|Eukaryota|Opisthokonta|Fungi|Ascomycota|Taphrinomycotina|Taphrinomycetes|Taphrina|Taphrina_alni	90.494	263	23	2	60	322	134	394	1.49e-94	346	AJ495834.1.1799_U	18S_rRNA	nucleus	strain_HA857	Eukaryota	Opisthokonta	Fungi	Ascomycota	Taphrinomycotina	Taphrinomycetes	Taphrina	Taphrina_alni
NODE_217_length_322_cov_4020.076412_g193_i0	AJ972863.1.1668_U|18S_rRNA|nucleus||Eukaryota|Opisthokonta|Fungi|Ascomycota|Pezizomycotina|Eurotiomycetes|Coniosporium|Coniosporium_sp.	90.494	263	24	1	60	322	11	272	1.49e-94	346	AJ972863.1.1668_U	18S_rRNA	nucleus		Eukaryota	Opisthokonta	Fungi	Ascomycota	Pezizomycotina	Eurotiomycetes	Coniosporium	Coniosporium_sp.
NODE_217_length_322_cov_4020.076412_g193_i0	M55627.1.1798_UC|18S_rRNA|nucleus||Eukaryota|Opisthokonta|Fungi|Ascomycota|Pezizomycotina|Eurotiomycetes|Coccidioides|Coccidioides_immitis	90.53	264	22	3	60	322	136	397	1.49e-94	346	M55627.1.1798_UC	18S_rRNA	nucleus		Eukaryota	Opisthokonta	Fungi	Ascomycota	Pezizomycotina	Eurotiomycetes	Coccidioides	Coccidioides_immitis
NODE_217_length_322_cov_4020.076412_g193_i0	EU107341.1.1071_U|18S_rRNA|nucleus||Eukaryota|Opisthokonta|Fungi|Ascomycota|Pezizomycotina|Orbiliomycetes|Arthrobotrys|Arthrobotrys_polycephala	90.494	263	23	2	60	322	84	344	1.49e-94	346	EU107341.1.1071_U	18S_rRNA	nucleus		Eukaryota	Opisthokonta	Fungi	Ascomycota	Pezizomycotina	Orbiliomycetes	Arthrobotrys	Arthrobotrys_polycephala
NODE_217_length_322_cov_4020.076412_g193_i0	DQ248958.1.1716_U|18S_rRNA|nucleus|specimen_HMAS71797|Eukaryota|Opisthokonta|Fungi|Ascomycota|Pezizomycotina|Pezizomycetes|Geopyxis|Geopyxis_majalis	90.494	263	23	2	60	322	83	343	1.49e-94	346	DQ248958.1.1716_U	18S_rRNA	nucleus	specimen_HMAS71797	Eukaryota	Opisthokonta	Fungi	Ascomycota	Pezizomycotina	Pezizomycetes	Geopyxis	Geopyxis_majalis
NODE_217_length_322_cov_4020.076412_g193_i0	AJ549232.1.1757_U|18S_rRNA|nucleus|strain_UTEX_1520|Eukaryota|Archaeplastida|Streptophyta|Zygnemophyceae|Zygnemophyceae_X|Zygnemophyceae_XX|Spirotaenia|Spirotaenia_obscura	90.262	267	22	4	60	322	114	380	1.49e-94	346	AJ549232.1.1757_U	18S_rRNA	nucleus	strain_UTEX_1520	Eukaryota	Archaeplastida	Streptophyta	Zygnemophyceae	Zygnemophyceae_X	Zygnemophyceae_XX	Spirotaenia	Spirotaenia_obscura
NODE_217_length_322_cov_4020.076412_g193_i0	AJ495834.1.1799_UC|18S_rRNA|nucleus|strain_HA857|Eukaryota|Opisthokonta|Fungi|Ascomycota|Taphrinomycotina|Taphrinomycetes|Taphrina|Taphrina_alni	90.494	263	23	2	60	322	134	394	1.49e-94	346	AJ495834.1.1799_UC	18S_rRNA	nucleus	strain_HA857	Eukaryota	Opisthokonta	Fungi	Ascomycota	Taphrinomycotina	Taphrinomycetes	Taphrina	Taphrina_alni
NODE_217_length_322_cov_4020.076412_g193_i0	ACBT01000569.2879.4670_U|18S_rRNA|nucleus|strain_ER-3|Eukaryota|Opisthokonta|Fungi|Ascomycota|Pezizomycotina|Eurotiomycetes|Ajellomyces|Ajellomyces_dermatitidis	90.53	264	22	3	60	322	135	396	1.49e-94	346	ACBT01000569.2879.4670_U	18S_rRNA	nucleus	strain_ER-3	Eukaryota	Opisthokonta	Fungi	Ascomycota	Pezizomycotina	Eurotiomycetes	Ajellomyces	Ajellomyces_dermatitidis
NODE_217_length_322_cov_4020.076412_g193_i0	AJ621544.1.1786_U|18S_rRNA|nucleus||Eukaryota|Opisthokonta|Metazoa|Porifera|Porifera_X|Demospongiae|Aiolochroia|Aiolochroia_crassa	90.299	268	20	6	60	322	117	383	1.49e-94	346	AJ621544.1.1786_U	18S_rRNA	nucleus		Eukaryota	Opisthokonta	Metazoa	Porifera	Porifera_X	Demospongiae	Aiolochroia	Aiolochroia_crassa
NODE_217_length_322_cov_4020.076412_g193_i0	EU107340.1.1071_U|18S_rRNA|nucleus||Eukaryota|Opisthokonta|Fungi|Ascomycota|Pezizomycotina|Orbiliomycetes|Arthrobotrys|Arthrobotrys_eudermata	90.494	263	23	2	60	322	84	344	1.49e-94	346	EU107340.1.1071_U	18S_rRNA	nucleus		Eukaryota	Opisthokonta	Fungi	Ascomycota	Pezizomycotina	Orbiliomycetes	Arthrobotrys	Arthrobotrys_eudermata
NODE_217_length_322_cov_4020.076412_g193_i0	L27658.1.1806_U|18S_rRNA|nucleus|strain_sequevar_Pc2|Eukaryota|Opisthokonta|Fungi|Ascomycota|Taphrinomycotina|Pneumocystidomycetes|Pneumocystis|Pneumocystis_wakefieldiae	90.53	264	22	3	60	322	135	396	1.49e-94	346	L27658.1.1806_U	18S_rRNA	nucleus	strain_sequevar_Pc2	Eukaryota	Opisthokonta	Fungi	Ascomycota	Taphrinomycotina	Pneumocystidomycetes	Pneumocystis	Pneumocystis_wakefieldiae
NODE_217_length_322_cov_4020.076412_g193_i0	FJ801236.1.2536_R|18S_rRNA|nucleus||Eukaryota|Opisthokonta|Fungi|Ascomycota|Pezizomycotina|Eurotiomycetes|Chaetothyriales|Chaetothyriales_sp.	90.494	263	24	1	60	322	85	346	1.49e-94	346	FJ801236.1.2536_R	18S_rRNA	nucleus		Eukaryota	Opisthokonta	Fungi	Ascomycota	Pezizomycotina	Eurotiomycetes	Chaetothyriales	Chaetothyriales_sp.
NODE_217_length_322_cov_4020.076412_g193_i0	AB219231.1.1664_UC|18S_rRNA|nucleus|strain_IFM_51124|Eukaryota|Opisthokonta|Fungi|Ascomycota|Pezizomycotina|Eurotiomycetes|Chrysosporium|Chrysosporium_indicum	90.53	264	22	3	60	322	53	314	1.49e-94	346	AB219231.1.1664_UC	18S_rRNA	nucleus	strain_IFM_51124	Eukaryota	Opisthokonta	Fungi	Ascomycota	Pezizomycotina	Eurotiomycetes	Chrysosporium	Chrysosporium_indicum
NODE_217_length_322_cov_4020.076412_g193_i0	EU107341.1.1071_UC|18S_rRNA|nucleus||Eukaryota|Opisthokonta|Fungi|Ascomycota|Pezizomycotina|Orbiliomycetes|Arthrobotrys|Arthrobotrys_polycephala	90.494	263	23	2	60	322	84	344	1.49e-94	346	EU107341.1.1071_UC	18S_rRNA	nucleus		Eukaryota	Opisthokonta	Fungi	Ascomycota	Pezizomycotina	Orbiliomycetes	Arthrobotrys	Arthrobotrys_polycephala
NODE_217_length_322_cov_4020.076412_g193_i0	M55624.1.1799_U|18S_rRNA|nucleus||Eukaryota|Opisthokonta|Fungi|Ascomycota|Pezizomycotina|Eurotiomycetes|Ajellomyces|Ajellomyces_dermatitidis	90.53	264	22	3	60	322	136	397	1.49e-94	346	M55624.1.1799_U	18S_rRNA	nucleus		Eukaryota	Opisthokonta	Fungi	Ascomycota	Pezizomycotina	Eurotiomycetes	Ajellomyces	Ajellomyces_dermatitidis
NODE_217_length_322_cov_4020.076412_g193_i0	AJ232953.1.1764_U|18S_rRNA|nucleus|strain_CBS_985.96|Eukaryota|Opisthokonta|Fungi|Ascomycota|Pezizomycotina|Eurotiomycetes|Cladophialophora|Cladophialophora_sp.	90.494	263	24	1	60	322	100	361	1.49e-94	346	AJ232953.1.1764_U	18S_rRNA	nucleus	strain_CBS_985.96	Eukaryota	Opisthokonta	Fungi	Ascomycota	Pezizomycotina	Eurotiomycetes	Cladophialophora	Cladophialophora_sp.
NODE_217_length_322_cov_4020.076412_g193_i0	ABBC01002989.303.1680_U|18S_rRNA|nucleus|strain_RMSCC_3703|Eukaryota|Opisthokonta|Fungi|Ascomycota|Pezizomycotina|Eurotiomycetes|Coccidioides|Coccidioides_immitis	90.53	264	22	3	60	322	135	396	1.49e-94	346	ABBC01002989.303.1680_U	18S_rRNA	nucleus	strain_RMSCC_3703	Eukaryota	Opisthokonta	Fungi	Ascomycota	Pezizomycotina	Eurotiomycetes	Coccidioides	Coccidioides_immitis
NODE_217_length_322_cov_4020.076412_g193_i0	AY550245.1.1770_U|18S_rRNA|nucleus||Eukaryota|Opisthokonta|Mesomycetozoa|Ichthyosporea|Rhynosporida|Rhynosporidae_Desmocystidianae|Amphibiocystidium|Amphibiocystidium_ranae	90.299	268	21	4	60	322	92	359	1.49e-94	346	AY550245.1.1770_U	18S_rRNA	nucleus		Eukaryota	Opisthokonta	Mesomycetozoa	Ichthyosporea	Rhynosporida	Rhynosporidae_Desmocystidianae	Amphibiocystidium	Amphibiocystidium_ranae
NODE_217_length_322_cov_4020.076412_g193_i0	AY552543.1.1799_U|18S_rRNA|nucleus|specimen_M-0039552|Eukaryota|Opisthokonta|Fungi|Ascomycota|Pezizomycotina|Lecanoromycetes|Acarospora|Acarospora_smaragdula_var._lesdainii	90.53	264	22	3	60	322	133	394	1.49e-94	346	AY552543.1.1799_U	18S_rRNA	nucleus	specimen_M-0039552	Eukaryota	Opisthokonta	Fungi	Ascomycota	Pezizomycotina	Lecanoromycetes	Acarospora	Acarospora_smaragdula_var._lesdainii
NODE_217_length_322_cov_4020.076412_g193_i0	JX099000.1.1768_U|18S_rRNA|nucleus|clone_3E_03C|Eukaryota|Opisthokonta|Fungi|Ascomycota|Pezizomycotina|Pezizomycotina_X|Pezizomycotina_XX|Pezizomycotina_XX_sp.	90.53	264	22	3	60	322	119	380	1.49e-94	346	JX099000.1.1768_U	18S_rRNA	nucleus	clone_3E_03C	Eukaryota	Opisthokonta	Fungi	Ascomycota	Pezizomycotina	Pezizomycotina_X	Pezizomycotina_XX	Pezizomycotina_XX_sp.
NODE_217_length_322_cov_4020.076412_g193_i0	KC708345.1.1665_U|18S_rRNA|nucleus|specimen_personal:M.I._Bidartondo:8442|Eukaryota|Opisthokonta|Fungi|Glomeromycota|Glomeromycotina|Glomeromycotina_X|Glomeromycota_XX|Glomeromycota_XX_sp.	90.262	267	22	4	60	322	54	320	1.49e-94	346	KC708345.1.1665_U	18S_rRNA	nucleus	specimen_personal:M.I._Bidartondo:8442	Eukaryota	Opisthokonta	Fungi	Glomeromycota	Glomeromycotina	Glomeromycotina_X	Glomeromycota_XX	Glomeromycota_XX_sp.
NODE_217_length_322_cov_4020.076412_g193_i0	AY642731.1.1366_U|18S_rRNA|nucleus|clone_PG5.28|Eukaryota|Opisthokonta|Fungi|Cryptomycota|Cryptomycotina|Cryptomycotina_X|Cryptomycotina_XX|Cryptomycotina_XX_sp.	90.805	261	20	4	63	322	74	331	1.49e-94	346	AY642731.1.1366_U	18S_rRNA	nucleus	clone_PG5.28	Eukaryota	Opisthokonta	Fungi	Cryptomycota	Cryptomycotina	Cryptomycotina_X	Cryptomycotina_XX	Cryptomycotina_XX_sp.
NODE_217_length_322_cov_4020.076412_g193_i0	DQ244017.1.1741_U|18S_rRNA|nucleus|clone_PFD5AU2004|Eukaryota|Opisthokonta|Fungi|Cryptomycota|Cryptomycotina|Cryptomycotina_X|Cryptomycotina_XX|Cryptomycotina_XX_sp.	90.805	261	20	4	63	322	137	394	1.49e-94	346	DQ244017.1.1741_U	18S_rRNA	nucleus	clone_PFD5AU2004	Eukaryota	Opisthokonta	Fungi	Cryptomycota	Cryptomycotina	Cryptomycotina_X	Cryptomycotina_XX	Cryptomycotina_XX_sp.
NODE_217_length_322_cov_4020.076412_g193_i0	EU143485.1.889_U|18S_rRNA|nucleus|clone_PROSOPE.CD-50m.193|Eukaryota|Archaeplastida|Chlorophyta|Prasino-Clade-9|Prasino-Clade-9_X|Prasino-Clade-9_XX|Prasino-Clade-9_XXX|Prasino-Clade-9_XXX_sp.	90.494	263	22	3	60	322	72	331	5.35e-94	344	EU143485.1.889_U	18S_rRNA	nucleus	clone_PROSOPE.CD-50m.193	Eukaryota	Archaeplastida	Chlorophyta	Prasino-Clade-9	Prasino-Clade-9_X	Prasino-Clade-9_XX	Prasino-Clade-9_XXX	Prasino-Clade-9_XXX_sp.
NODE_217_length_322_cov_4020.076412_g193_i0	FM992324.1.1750_U|18S_rRNA|nucleus|strain_M3006|Eukaryota|Archaeplastida|Streptophyta|Zygnemophyceae|Zygnemophyceae_X|Zygnemophyceae_XX|Zygnemophyceae_XXX|Zygnemophyceae_XXX_sp.	90.262	267	21	3	60	322	112	377	5.35e-94	344	FM992324.1.1750_U	18S_rRNA	nucleus	strain_M3006	Eukaryota	Archaeplastida	Streptophyta	Zygnemophyceae	Zygnemophyceae_X	Zygnemophyceae_XX	Zygnemophyceae_XXX	Zygnemophyceae_XXX_sp.
NODE_217_length_322_cov_4020.076412_g193_i0	EF024658.1.1792_U|18S_rRNA|nucleus|clone_Elev_18S_985|Eukaryota|Opisthokonta|Metazoa|Arthropoda|Hexapoda|Collembola|Collembola_X|Collembola_X_sp.	90.226	266	22	3	60	322	134	398	5.35e-94	344	EF024658.1.1792_U	18S_rRNA	nucleus	clone_Elev_18S_985	Eukaryota	Opisthokonta	Metazoa	Arthropoda	Hexapoda	Collembola	Collembola_X	Collembola_X_sp.
NODE_217_length_322_cov_4020.076412_g193_i0	KC911733.1.819_U|18S_rRNA|nucleus|clone_A0Esp_2_2|Eukaryota|Opisthokonta|Fungi|Chytridiomycota|Chytridiomycotina|Chytridiomycetes|Chytridiomycetes_X|Chytridiomycetes_X_sp.	90.494	263	21	4	60	322	134	392	5.35e-94	344	KC911733.1.819_U	18S_rRNA	nucleus	clone_A0Esp_2_2	Eukaryota	Opisthokonta	Fungi	Chytridiomycota	Chytridiomycotina	Chytridiomycetes	Chytridiomycetes_X	Chytridiomycetes_X_sp.
NODE_217_length_322_cov_4020.076412_g193_i0	AJ852603.1.1739_U|18S_rRNA|nucleus||Eukaryota|Opisthokonta|Fungi|Glomeromycota|Glomeromycotina|Glomeromycotina_X|Gigaspora|Gigaspora_margarita	90.53	264	20	5	60	322	126	385	5.35e-94	344	AJ852603.1.1739_U	18S_rRNA	nucleus		Eukaryota	Opisthokonta	Fungi	Glomeromycota	Glomeromycotina	Glomeromycotina_X	Gigaspora	Gigaspora_margarita
NODE_217_length_322_cov_4020.076412_g193_i0	L37037.1.1803_U|18S_rRNA|nucleus|strain_CCAP_1905/1|Eukaryota|Apusozoa|Apusomonadidae|Apusomonadidae_Group-1|Apusomonadidae_Group-1_X|Apusomonadidae_Group-1_XX|Apusomonas|Apusomonas_proboscidea	90.406	271	12	12	60	322	137	401	5.35e-94	344	L37037.1.1803_U	18S_rRNA	nucleus	strain_CCAP_1905/1	Eukaryota	Apusozoa	Apusomonadidae	Apusomonadidae_Group-1	Apusomonadidae_Group-1_X	Apusomonadidae_Group-1_XX	Apusomonas	Apusomonas_proboscidea
NODE_217_length_322_cov_4020.076412_g193_i0	AJ619955.1.1768_U|18S_rRNA|nucleus|specimen_W4545|Eukaryota|Opisthokonta|Fungi|Glomeromycota|Glomeromycotina|Glomeromycotina_X|Pacispora|Pacispora_scintillans	90.226	266	23	3	60	322	123	388	5.35e-94	344	AJ619955.1.1768_U	18S_rRNA	nucleus	specimen_W4545	Eukaryota	Opisthokonta	Fungi	Glomeromycota	Glomeromycotina	Glomeromycotina_X	Pacispora	Pacispora_scintillans
NODE_217_length_322_cov_4020.076412_g193_i0	DQ207568.1.1733_U|18S_rRNA|nucleus|strain_HFCC336|Eukaryota|Apusozoa|Apusomonadidae|Apusomonadidae_Group-1|Apusomonadidae_Group-1_X|Apusomonadidae_Group-1_XX|Apusomonas|Apusomonas_proboscidea	90.299	268	18	7	60	322	100	364	5.35e-94	344	DQ207568.1.1733_U	18S_rRNA	nucleus	strain_HFCC336	Eukaryota	Apusozoa	Apusomonadidae	Apusomonadidae_Group-1	Apusomonadidae_Group-1_X	Apusomonadidae_Group-1_XX	Apusomonas	Apusomonas_proboscidea
NODE_217_length_322_cov_4020.076412_g193_i0	AJ428119.1.1750_U|18S_rRNA|nucleus|strain_SVCK_478|Eukaryota|Archaeplastida|Streptophyta|Zygnemophyceae|Zygnemophyceae_X|Zygnemophyceae_XX|Groenbladia|Groenbladia_neglecta	90.262	267	21	3	60	322	116	381	5.35e-94	344	AJ428119.1.1750_U	18S_rRNA	nucleus	strain_SVCK_478	Eukaryota	Archaeplastida	Streptophyta	Zygnemophyceae	Zygnemophyceae_X	Zygnemophyceae_XX	Groenbladia	Groenbladia_neglecta
NODE_217_length_322_cov_4020.076412_g193_i0	DQ207567.1.1776_U|18S_rRNA|nucleus|strain_HFCC47|Eukaryota|Apusozoa|Apusomonadidae|Apusomonadidae_Group-1|Apusomonadidae_Group-1_X|Apusomonadidae_Group-1_XX|Apusomonas|Apusomonas_proboscidea	90.335	269	16	9	60	322	119	383	5.35e-94	344	DQ207567.1.1776_U	18S_rRNA	nucleus	strain_HFCC47	Eukaryota	Apusozoa	Apusomonadidae	Apusomonadidae_Group-1	Apusomonadidae_Group-1_X	Apusomonadidae_Group-1_XX	Apusomonas	Apusomonas_proboscidea
NODE_217_length_322_cov_4020.076412_g193_i0	EU940035.1.1686_U|18S_rRNA|nucleus||Eukaryota|Opisthokonta|Fungi|Ascomycota|Pezizomycotina|Pezizomycetes|Octosporella|Octosporella_erythrostigma	90.458	262	23	2	61	322	80	339	5.35e-94	344	EU940035.1.1686_U	18S_rRNA	nucleus		Eukaryota	Opisthokonta	Fungi	Ascomycota	Pezizomycotina	Pezizomycetes	Octosporella	Octosporella_erythrostigma
NODE_217_length_322_cov_4020.076412_g193_i0	HQ888717.1.1639_U|18S_rRNA|nucleus||Eukaryota|Opisthokonta|Fungi|Blastocladiomycota|Blastocladiomycotina|Blastocladiomycetes|Urophlyctis|Urophlyctis_trifolii	90.299	268	18	6	60	322	69	333	5.35e-94	344	HQ888717.1.1639_U	18S_rRNA	nucleus		Eukaryota	Opisthokonta	Fungi	Blastocladiomycota	Blastocladiomycotina	Blastocladiomycetes	Urophlyctis	Urophlyctis_trifolii
NODE_217_length_322_cov_4020.076412_g193_i0	EU239245.1.1819_U|18S_rRNA|nucleus|strain_CICC1056|Eukaryota|Opisthokonta|Fungi|Ascomycota|Taphrinomycotina|Schizosaccharomycetes|Schizosaccharomyces|Schizosaccharomyces_pombe	90.226	266	22	3	60	322	143	407	5.35e-94	344	EU239245.1.1819_U	18S_rRNA	nucleus	strain_CICC1056	Eukaryota	Opisthokonta	Fungi	Ascomycota	Taphrinomycotina	Schizosaccharomycetes	Schizosaccharomyces	Schizosaccharomyces_pombe
NODE_217_length_322_cov_4020.076412_g193_i0	DQ536481.1.1783_U|18S_rRNA|nucleus||Eukaryota|Opisthokonta|Fungi|Chytridiomycota|Chytridiomycotina|Neocallimastigomycetes|Cyllamyces|Cyllamyces_aberensis	90.226	266	23	2	60	322	115	380	5.35e-94	344	DQ536481.1.1783_U	18S_rRNA	nucleus		Eukaryota	Opisthokonta	Fungi	Chytridiomycota	Chytridiomycotina	Neocallimastigomycetes	Cyllamyces	Cyllamyces_aberensis
NODE_217_length_322_cov_4020.076412_g193_i0	Z27393.1.1722_U|18S_rRNA|nucleus||Eukaryota|Opisthokonta|Fungi|Ascomycota|Taphrinomycotina|Neolectomycetes|Neolecta|Neolecta_vitellina	90.226	266	23	3	60	322	84	349	5.35e-94	344	Z27393.1.1722_U	18S_rRNA	nucleus		Eukaryota	Opisthokonta	Fungi	Ascomycota	Taphrinomycotina	Neolectomycetes	Neolecta	Neolecta_vitellina
NODE_217_length_322_cov_4020.076412_g193_i0	AF245238.1.1798_UC|18S_rRNA|nucleus|strain_KCTC16056|Eukaryota|Opisthokonta|Fungi|Ascomycota|Pezizomycotina|Eurotiomycetes|Talaromyces|Talaromyces_variabilis	90.114	263	26	0	60	322	136	398	5.35e-94	344	AF245238.1.1798_UC	18S_rRNA	nucleus	strain_KCTC16056	Eukaryota	Opisthokonta	Fungi	Ascomycota	Pezizomycotina	Eurotiomycetes	Talaromyces	Talaromyces_variabilis
NODE_217_length_322_cov_4020.076412_g193_i0	AF245238.1.1798_U|18S_rRNA|nucleus|strain_KCTC16056|Eukaryota|Opisthokonta|Fungi|Ascomycota|Pezizomycotina|Eurotiomycetes|Talaromyces|Talaromyces_variabilis	90.114	263	26	0	60	322	136	398	5.35e-94	344	AF245238.1.1798_U	18S_rRNA	nucleus	strain_KCTC16056	Eukaryota	Opisthokonta	Fungi	Ascomycota	Pezizomycotina	Eurotiomycetes	Talaromyces	Talaromyces_variabilis
