## Supplementary material for "Homing in on the rare virosphere reveals the native host of giant viruses": Blast results of infected Katablepharidaceae subpopulation against the PR2 database and against the viral genes markers database. (part 2 of 3)

### Sheet: raw (continued)
qseqid	sseqid	pident	length	mismatch	gapopen	qstart	qend	sstart	send	evalue	bitscore	sseqid_ID	rrna_type	rrna_loc	clone	Domain	Supergroup	Division	Class	Order	Family	Genus	Species
NODE_217_length_322_cov_4020.076412_g193_i0	U45442.1.1752_UC|18S_rRNA|nucleus|strain_UME_29222|Eukaryota|Opisthokonta|Fungi|Ascomycota|Pezizomycotina|Eurotiomycetes|Onygena|Onygena_equina	90.494	263	22	3	61	322	105	365	5.35e-94	344	U45442.1.1752_UC	18S_rRNA	nucleus	strain_UME_29222	Eukaryota	Opisthokonta	Fungi	Ascomycota	Pezizomycotina	Eurotiomycetes	Onygena	Onygena_equina
NODE_217_length_322_cov_4020.076412_g193_i0	U45442.1.1752_U|18S_rRNA|nucleus|strain_UME_29222|Eukaryota|Opisthokonta|Fungi|Ascomycota|Pezizomycotina|Eurotiomycetes|Onygena|Onygena_equina	90.494	263	22	3	61	322	105	365	5.35e-94	344	U45442.1.1752_U	18S_rRNA	nucleus	strain_UME_29222	Eukaryota	Opisthokonta	Fungi	Ascomycota	Pezizomycotina	Eurotiomycetes	Onygena	Onygena_equina
NODE_217_length_322_cov_4020.076412_g193_i0	AJ001991.1.1668_U|18S_rRNA|nucleus|strain_CBS_565.50|Eukaryota|Opisthokonta|Fungi|Ascomycota|Pezizomycotina|Orbiliomycetes|Duddingtonia|Duddingtonia_flagrans	90.494	263	22	3	60	322	89	348	5.35e-94	344	AJ001991.1.1668_U	18S_rRNA	nucleus	strain_CBS_565.50	Eukaryota	Opisthokonta	Fungi	Ascomycota	Pezizomycotina	Orbiliomycetes	Duddingtonia	Duddingtonia_flagrans
NODE_217_length_322_cov_4020.076412_g193_i0	EF023703.30.1854_U|18S_rRNA|nucleus|clone_Amb_18S_977|Eukaryota|Opisthokonta|Fungi|Mucoromycota|Mucoromycotina|Mucoromycotina_X|Mucoromycotina_XX|Mucoromycotina_XX_sp.	90.226	266	22	3	60	322	164	428	5.35e-94	344	EF023703.30.1854_U	18S_rRNA	nucleus	clone_Amb_18S_977	Eukaryota	Opisthokonta	Fungi	Mucoromycota	Mucoromycotina	Mucoromycotina_X	Mucoromycotina_XX	Mucoromycotina_XX_sp.
NODE_217_length_322_cov_4020.076412_g193_i0	KJ762972.1.1807_U|18S_rRNA|nucleus|clone_SGUH1326|Eukaryota|Hacrobia|Picozoa|Picozoa_X|Picozoa_XX|Picozoa_XXX|Picozoa_XXXX|Picozoa_XXXX_sp.	90.189	265	23	3	60	322	136	399	1.93e-93	342	KJ762972.1.1807_U	18S_rRNA	nucleus	clone_SGUH1326	Eukaryota	Hacrobia	Picozoa	Picozoa_X	Picozoa_XX	Picozoa_XXX	Picozoa_XXXX	Picozoa_XXXX_sp.
NODE_217_length_322_cov_4020.076412_g193_i0	AB505549.1.1675_U|18S_rRNA|nucleus|clone_RM2-SGM41|Eukaryota|Apusozoa|Apusomonadidae|Apusomonadidae_Group-1|Apusomonadidae_Group-1_X|Apusomonadidae_Group-1_XX|Apusomonadidae_Group-1_XXX|Apusomonadidae_Group-1_XXX_sp.	90.189	265	23	3	60	322	36	299	1.93e-93	342	AB505549.1.1675_U	18S_rRNA	nucleus	clone_RM2-SGM41	Eukaryota	Apusozoa	Apusomonadidae	Apusomonadidae_Group-1	Apusomonadidae_Group-1_X	Apusomonadidae_Group-1_XX	Apusomonadidae_Group-1_XXX	Apusomonadidae_Group-1_XXX_sp.
NODE_217_length_322_cov_4020.076412_g193_i0	KC582987.1.1801_U|18S_rRNA|nucleus|clone_RS.12f.10m.0020|Eukaryota|Stramenopiles|Ochrophyta|Dictyochophyceae|Dictyochophyceae_X|Florenciellales|Florenciellales_X|Florenciellales_X_sp.	90.189	265	23	3	60	322	134	397	1.93e-93	342	KC582987.1.1801_U	18S_rRNA	nucleus	clone_RS.12f.10m.0020	Eukaryota	Stramenopiles	Ochrophyta	Dictyochophyceae	Dictyochophyceae_X	Florenciellales	Florenciellales_X	Florenciellales_X_sp.
NODE_217_length_322_cov_4020.076412_g193_i0	GQ404764.1.978_U|18S_rRNA|nucleus|clone_BN5-1|Eukaryota|Opisthokonta|Fungi|Fungi_X|Fungi_XX|Fungi_XXX|Fungi_XXXX|Fungi_XXXX_sp.	90.189	265	23	3	60	322	91	354	1.93e-93	342	GQ404764.1.978_U	18S_rRNA	nucleus	clone_BN5-1	Eukaryota	Opisthokonta	Fungi	Fungi_X	Fungi_XX	Fungi_XXX	Fungi_XXXX	Fungi_XXXX_sp.
NODE_217_length_322_cov_4020.076412_g193_i0	MF190553.1.1792_U|18S_rRNA|nucleus|strain_Opistho-2|Eukaryota|Opisthokonta|Mesomycetozoa|Filasterea|Filasterea_X|Filasterea_XX|Pigoraptor|Pigoraptor_chileana	90.226	266	21	3	60	322	134	397	1.93e-93	342	MF190553.1.1792_U	18S_rRNA	nucleus	strain_Opistho-2	Eukaryota	Opisthokonta	Mesomycetozoa	Filasterea	Filasterea_X	Filasterea_XX	Pigoraptor	Pigoraptor_chileana
NODE_217_length_322_cov_4020.076412_g193_i0	HF968780.1.1712_U|18S_rRNA|nucleus|strain_BEG152|Eukaryota|Opisthokonta|Fungi|Glomeromycota|Glomeromycotina|Glomeromycotina_X|Gigaspora|Gigaspora_margarita	90.189	265	22	4	60	322	100	362	1.93e-93	342	HF968780.1.1712_U	18S_rRNA	nucleus	strain_BEG152	Eukaryota	Opisthokonta	Fungi	Glomeromycota	Glomeromycotina	Glomeromycotina_X	Gigaspora	Gigaspora_margarita
NODE_217_length_322_cov_4020.076412_g193_i0	AF113424.1.1721_U|18S_rRNA|nucleus|strain_NRRL3116|Eukaryota|Opisthokonta|Fungi|Mucoromycota|Mucoromycotina|Mucoromycotina_X|Lobosporangium|Lobosporangium_transversale	90.189	265	22	3	60	322	99	361	1.93e-93	342	AF113424.1.1721_U	18S_rRNA	nucleus	strain_NRRL3116	Eukaryota	Opisthokonta	Fungi	Mucoromycota	Mucoromycotina	Mucoromycotina_X	Lobosporangium	Lobosporangium_transversale
NODE_217_length_322_cov_4020.076412_g193_i0	AF274108.1.1236_UC|18S_rRNA|nucleus||Eukaryota|Opisthokonta|Fungi|Ascomycota|Pezizomycotina|Lecanoromycetes|Ochrolechia|Ochrolechia_szatalaensis	90.114	263	25	1	60	322	95	356	1.93e-93	342	AF274108.1.1236_UC	18S_rRNA	nucleus		Eukaryota	Opisthokonta	Fungi	Ascomycota	Pezizomycotina	Lecanoromycetes	Ochrolechia	Ochrolechia_szatalaensis
NODE_217_length_322_cov_4020.076412_g193_i0	AJ315173.1.1700_U|18S_rRNA|nucleus|strain_IMI_121675|Eukaryota|Opisthokonta|Fungi|Ascomycota|Pezizomycotina|Eurotiomycetes|Uncinocarpus|Uncinocarpus_queenslandicus	90.189	265	22	4	60	322	87	349	1.93e-93	342	AJ315173.1.1700_U	18S_rRNA	nucleus	strain_IMI_121675	Eukaryota	Opisthokonta	Fungi	Ascomycota	Pezizomycotina	Eurotiomycetes	Uncinocarpus	Uncinocarpus_queenslandicus
NODE_217_length_322_cov_4020.076412_g193_i0	HQ667447.1.996_U|18S_rRNA|nucleus|strain_CBS_868.71|Eukaryota|Opisthokonta|Fungi|Mucoromycota|Mucoromycotina|Mucoromycotina_X|Mortierella|Mortierella_parazychae	90.189	265	23	2	60	322	48	311	1.93e-93	342	HQ667447.1.996_U	18S_rRNA	nucleus	strain_CBS_868.71	Eukaryota	Opisthokonta	Fungi	Mucoromycota	Mucoromycotina	Mucoromycotina_X	Mortierella	Mortierella_parazychae
NODE_217_length_322_cov_4020.076412_g193_i0	HQ667461.1.986_U|18S_rRNA|nucleus|strain_CBS_720.71|Eukaryota|Opisthokonta|Fungi|Mucoromycota|Mucoromycotina|Mucoromycotina_X|Mortierella|Mortierella_indohii	90.189	265	22	3	60	322	43	305	1.93e-93	342	HQ667461.1.986_U	18S_rRNA	nucleus	strain_CBS_720.71	Eukaryota	Opisthokonta	Fungi	Mucoromycota	Mucoromycotina	Mucoromycotina_X	Mortierella	Mortierella_indohii
NODE_217_length_322_cov_4020.076412_g193_i0	AJ315173.1.1700_UC|18S_rRNA|nucleus|strain_IMI_121675|Eukaryota|Opisthokonta|Fungi|Ascomycota|Pezizomycotina|Eurotiomycetes|Uncinocarpus|Uncinocarpus_queenslandicus	90.189	265	22	4	60	322	87	349	1.93e-93	342	AJ315173.1.1700_UC	18S_rRNA	nucleus	strain_IMI_121675	Eukaryota	Opisthokonta	Fungi	Ascomycota	Pezizomycotina	Eurotiomycetes	Uncinocarpus	Uncinocarpus_queenslandicus
NODE_217_length_322_cov_4020.076412_g193_i0	JQ040251.1.1030_U|18S_rRNA|nucleus|strain_CBS_225.35|Eukaryota|Opisthokonta|Fungi|Mucoromycota|Mucoromycotina|Mucoromycotina_X|Mortierella|Mortierella_verticillata	90.189	265	23	2	60	322	68	331	1.93e-93	342	JQ040251.1.1030_U	18S_rRNA	nucleus	strain_CBS_225.35	Eukaryota	Opisthokonta	Fungi	Mucoromycota	Mucoromycotina	Mucoromycotina_X	Mortierella	Mortierella_verticillata
NODE_217_length_322_cov_4020.076412_g193_i0	DQ519017.1.2583_G|18S_rRNA|nucleus|strain_NRRL_Y-17277;_CBS_7332|Eukaryota|Opisthokonta|Fungi|Ascomycota|Saccharomycotina|Lipomycetaceae|Myxozyma|Myxozyma_kluyveri	90.114	263	26	0	60	322	61	323	1.93e-93	342	DQ519017.1.2583_G	18S_rRNA	nucleus	strain_NRRL_Y-17277;_CBS_7332	Eukaryota	Opisthokonta	Fungi	Ascomycota	Saccharomycotina	Lipomycetaceae	Myxozyma	Myxozyma_kluyveri
NODE_217_length_322_cov_4020.076412_g193_i0	DQ519017.1.2583_R|18S_rRNA|nucleus|strain_NRRL_Y-17277;_CBS_7332|Eukaryota|Opisthokonta|Fungi|Ascomycota|Saccharomycotina|Lipomycetaceae|Myxozyma|Myxozyma_kluyveri	90.114	263	26	0	60	322	61	323	1.93e-93	342	DQ519017.1.2583_R	18S_rRNA	nucleus	strain_NRRL_Y-17277;_CBS_7332	Eukaryota	Opisthokonta	Fungi	Ascomycota	Saccharomycotina	Lipomycetaceae	Myxozyma	Myxozyma_kluyveri
NODE_217_length_322_cov_4020.076412_g193_i0	HQ888716.1.1022_U|18S_rRNA|nucleus||Eukaryota|Opisthokonta|Fungi|Blastocladiomycota|Blastocladiomycotina|Blastocladiomycetes|Physoderma|Physoderma_lycopi	90.189	265	23	3	60	322	64	327	1.93e-93	342	HQ888716.1.1022_U	18S_rRNA	nucleus		Eukaryota	Opisthokonta	Fungi	Blastocladiomycota	Blastocladiomycotina	Blastocladiomycetes	Physoderma	Physoderma_lycopi
NODE_217_length_322_cov_4020.076412_g193_i0	AF245264.1.1801_UC|18S_rRNA|nucleus|strain_KCTC6822|Eukaryota|Opisthokonta|Fungi|Ascomycota|Pezizomycotina|Eurotiomycetes|Penicillium|Penicillium_purpurogenum	90.114	263	26	0	60	322	138	400	1.93e-93	342	AF245264.1.1801_UC	18S_rRNA	nucleus	strain_KCTC6822	Eukaryota	Opisthokonta	Fungi	Ascomycota	Pezizomycotina	Eurotiomycetes	Penicillium	Penicillium_purpurogenum
NODE_217_length_322_cov_4020.076412_g193_i0	AB175628.1.1760_U|18S_rRNA|nucleus|strain_MS12-1|Eukaryota|Opisthokonta|Fungi|Ascomycota|Saccharomycotina|Saccharomycetales|Pichia|Pichia_namnaoensis	90.152	264	25	1	60	322	121	384	1.93e-93	342	AB175628.1.1760_U	18S_rRNA	nucleus	strain_MS12-1	Eukaryota	Opisthokonta	Fungi	Ascomycota	Saccharomycotina	Saccharomycetales	Pichia	Pichia_namnaoensis
NODE_217_length_322_cov_4020.076412_g193_i0	AF274108.1.1236_U|18S_rRNA|nucleus||Eukaryota|Opisthokonta|Fungi|Ascomycota|Pezizomycotina|Lecanoromycetes|Ochrolechia|Ochrolechia_szatalaensis	90.114	263	25	1	60	322	95	356	1.93e-93	342	AF274108.1.1236_U	18S_rRNA	nucleus		Eukaryota	Opisthokonta	Fungi	Ascomycota	Pezizomycotina	Lecanoromycetes	Ochrolechia	Ochrolechia_szatalaensis
NODE_217_length_322_cov_4020.076412_g193_i0	EU733538.1.1042_U|18S_rRNA|nucleus|clone_18S1-21|Eukaryota|Opisthokonta|Fungi|Mucoromycota|Mucoromycotina|Mucoromycotina_X|Mucoromycotina_XX|Mucoromycotina_XX_sp.	90.189	265	23	2	60	322	121	384	1.93e-93	342	EU733538.1.1042_U	18S_rRNA	nucleus	clone_18S1-21	Eukaryota	Opisthokonta	Fungi	Mucoromycota	Mucoromycotina	Mucoromycotina_X	Mucoromycotina_XX	Mucoromycotina_XX_sp.
NODE_217_length_322_cov_4020.076412_g193_i0	EF682456.1.1356_U|18S_rRNA|nucleus|clone_BSLe22|Eukaryota|Opisthokonta|Fungi|Ascomycota|Pezizomycotina|Eurotiomycetes|Eurotiomycetes_X|Eurotiomycetes_X_sp.	90.114	263	25	1	60	322	54	315	6.92e-93	340	EF682456.1.1356_U	18S_rRNA	nucleus	clone_BSLe22	Eukaryota	Opisthokonta	Fungi	Ascomycota	Pezizomycotina	Eurotiomycetes	Eurotiomycetes_X	Eurotiomycetes_X_sp.
NODE_217_length_322_cov_4020.076412_g193_i0	GU250354.1.1734_U|18S_rRNA|nucleus|strain_CCFEE_5493|Eukaryota|Opisthokonta|Fungi|Ascomycota|Pezizomycotina|Eurotiomycetes|Eurotiomycetes_X|Eurotiomycetes_X_sp.	90.114	263	25	1	60	322	114	375	6.92e-93	340	GU250354.1.1734_U	18S_rRNA	nucleus	strain_CCFEE_5493	Eukaryota	Opisthokonta	Fungi	Ascomycota	Pezizomycotina	Eurotiomycetes	Eurotiomycetes_X	Eurotiomycetes_X_sp.
NODE_217_length_322_cov_4020.076412_g193_i0	EU940060.1.1680_U|18S_rRNA|nucleus||Eukaryota|Opisthokonta|Fungi|Ascomycota|Pezizomycotina|Pezizomycetes|Pezizomycetes_X|Pezizomycetes_X_sp.	90.114	263	24	2	60	322	77	337	6.92e-93	340	EU940060.1.1680_U	18S_rRNA	nucleus		Eukaryota	Opisthokonta	Fungi	Ascomycota	Pezizomycotina	Pezizomycetes	Pezizomycetes_X	Pezizomycetes_X_sp.
NODE_217_length_322_cov_4020.076412_g193_i0	AB015768.1.1686_U|18S_rRNA|nucleus|strain_CBS_576.63|Eukaryota|Opisthokonta|Fungi|Ascomycota|Pezizomycotina|Eurotiomycetes|Spiromastix|Spiromastix_warcupii	90.114	263	25	1	60	322	54	315	6.92e-93	340	AB015768.1.1686_U	18S_rRNA	nucleus	strain_CBS_576.63	Eukaryota	Opisthokonta	Fungi	Ascomycota	Pezizomycotina	Eurotiomycetes	Spiromastix	Spiromastix_warcupii
NODE_217_length_322_cov_4020.076412_g193_i0	DQ782882.1.1209_UC|18S_rRNA|nucleus||Eukaryota|Opisthokonta|Fungi|Ascomycota|Pezizomycotina|Eurotiomycetes|Spiromastix|Spiromastix_warcupii	90.114	263	25	1	60	322	31	292	6.92e-93	340	DQ782882.1.1209_UC	18S_rRNA	nucleus		Eukaryota	Opisthokonta	Fungi	Ascomycota	Pezizomycotina	Eurotiomycetes	Spiromastix	Spiromastix_warcupii
NODE_217_length_322_cov_4020.076412_g193_i0	AY520240.1.1681_U|18S_rRNA|nucleus|strain_BG02-7-18-013E-1-3|Eukaryota|Opisthokonta|Fungi|Basidiomycota|Agaricomycotina|Tremellomycetes|Tremellomycetes_X|Tremellomycetes_X_sp.	90.152	264	22	4	60	322	99	359	6.92e-93	340	AY520240.1.1681_U	18S_rRNA	nucleus	strain_BG02-7-18-013E-1-3	Eukaryota	Opisthokonta	Fungi	Basidiomycota	Agaricomycotina	Tremellomycetes	Tremellomycetes_X	Tremellomycetes_X_sp.
NODE_217_length_322_cov_4020.076412_g193_i0	BT085613.1.1647_UC|18S_rRNA|nucleus|strain_B73|Eukaryota|Opisthokonta|Fungi|Ascomycota|Pezizomycotina|Eurotiomycetes|Eurotiomycetes_X|Eurotiomycetes_X_sp.	90.114	263	25	1	60	322	126	387	6.92e-93	340	BT085613.1.1647_UC	18S_rRNA	nucleus	strain_B73	Eukaryota	Opisthokonta	Fungi	Ascomycota	Pezizomycotina	Eurotiomycetes	Eurotiomycetes_X	Eurotiomycetes_X_sp.
NODE_217_length_322_cov_4020.076412_g193_i0	AY940164.1.1665_U|18S_rRNA|nucleus|clone_|Eukaryota|Opisthokonta|Fungi|Ascomycota|Pezizomycotina|Pezizomycetes|Pezizomycetes_X|Pezizomycetes_X_sp.	90.114	263	24	2	60	322	87	347	6.92e-93	340	AY940164.1.1665_U	18S_rRNA	nucleus	clone_	Eukaryota	Opisthokonta	Fungi	Ascomycota	Pezizomycotina	Pezizomycetes	Pezizomycetes_X	Pezizomycetes_X_sp.
NODE_217_length_322_cov_4020.076412_g193_i0	EF682456.1.1356_UC|18S_rRNA|nucleus|clone_BSLe22|Eukaryota|Opisthokonta|Fungi|Ascomycota|Pezizomycotina|Eurotiomycetes|Eurotiomycetes_X|Eurotiomycetes_X_sp.	90.114	263	25	1	60	322	54	315	6.92e-93	340	EF682456.1.1356_UC	18S_rRNA	nucleus	clone_BSLe22	Eukaryota	Opisthokonta	Fungi	Ascomycota	Pezizomycotina	Eurotiomycetes	Eurotiomycetes_X	Eurotiomycetes_X_sp.
NODE_217_length_322_cov_4020.076412_g193_i0	JQ071763.1.851_U|18S_rRNA|nucleus|clone_JSD50|Eukaryota|Opisthokonta|Fungi|Ascomycota|Pezizomycotina|Orbiliomycetes|Orbiliomycetes_X|Orbiliomycetes_X_sp.	90.114	263	24	2	60	322	97	357	6.92e-93	340	JQ071763.1.851_U	18S_rRNA	nucleus	clone_JSD50	Eukaryota	Opisthokonta	Fungi	Ascomycota	Pezizomycotina	Orbiliomycetes	Orbiliomycetes_X	Orbiliomycetes_X_sp.
NODE_217_length_322_cov_4020.076412_g193_i0	KJ766755.1.1659_U|18S_rRNA|nucleus||Eukaryota|Opisthokonta|Fungi|Ascomycota|Pezizomycotina|Lecanoromycetes|Ochrolechia|Ochrolechia_africana	90.114	263	25	1	60	322	30	291	6.92e-93	340	KJ766755.1.1659_U	18S_rRNA	nucleus		Eukaryota	Opisthokonta	Fungi	Ascomycota	Pezizomycotina	Lecanoromycetes	Ochrolechia	Ochrolechia_africana
NODE_217_length_322_cov_4020.076412_g193_i0	KF550922.1.3120_U|18S_rRNA|nucleus||Eukaryota|Opisthokonta|Fungi|Ascomycota|Pezizomycotina|Dothideomycetes|Peltaster|Peltaster_sp.	90.114	263	25	1	60	322	10	271	6.92e-93	340	KF550922.1.3120_U	18S_rRNA	nucleus		Eukaryota	Opisthokonta	Fungi	Ascomycota	Pezizomycotina	Dothideomycetes	Peltaster	Peltaster_sp.
NODE_217_length_322_cov_4020.076412_g193_i0	KF550921.1.2028_G|18S_rRNA|nucleus||Eukaryota|Opisthokonta|Fungi|Ascomycota|Pezizomycotina|Dothideomycetes|Peltaster|Peltaster_sp.	90.114	263	25	1	60	322	8	269	6.92e-93	340	KF550921.1.2028_G	18S_rRNA	nucleus		Eukaryota	Opisthokonta	Fungi	Ascomycota	Pezizomycotina	Dothideomycetes	Peltaster	Peltaster_sp.
NODE_217_length_322_cov_4020.076412_g193_i0	GU733363.1.1754_U|18S_rRNA|nucleus|strain_CBS_960.72|Eukaryota|Opisthokonta|Fungi|Ascomycota|Pezizomycotina|Eurotiomycetes|Malbranchea|Malbranchea_cinnamomea	90.152	264	23	3	60	322	113	374	6.92e-93	340	GU733363.1.1754_U	18S_rRNA	nucleus	strain_CBS_960.72	Eukaryota	Opisthokonta	Fungi	Ascomycota	Pezizomycotina	Eurotiomycetes	Malbranchea	Malbranchea_cinnamomea
NODE_217_length_322_cov_4020.076412_g193_i0	EU107343.1.1071_U|18S_rRNA|nucleus||Eukaryota|Opisthokonta|Fungi|Ascomycota|Pezizomycotina|Orbiliomycetes|Dactylella|Dactylella_clavata	90.114	263	24	2	60	322	84	344	6.92e-93	340	EU107343.1.1071_U	18S_rRNA	nucleus		Eukaryota	Opisthokonta	Fungi	Ascomycota	Pezizomycotina	Orbiliomycetes	Dactylella	Dactylella_clavata
NODE_217_length_322_cov_4020.076412_g193_i0	JQ067912.1.878_UC|18S_rRNA|nucleus|strain_CBS_343.55|Eukaryota|Opisthokonta|Fungi|Ascomycota|Pezizomycotina|Eurotiomycetes|Malbranchea|Malbranchea_cinnamomea	90.152	264	23	3	60	322	119	380	6.92e-93	340	JQ067912.1.878_UC	18S_rRNA	nucleus	strain_CBS_343.55	Eukaryota	Opisthokonta	Fungi	Ascomycota	Pezizomycotina	Eurotiomycetes	Malbranchea	Malbranchea_cinnamomea
NODE_217_length_322_cov_4020.076412_g193_i0	EU107348.1.1072_UC|18S_rRNA|nucleus||Eukaryota|Opisthokonta|Fungi|Ascomycota|Pezizomycotina|Orbiliomycetes|Dactylaria|Dactylaria_belliana	90.152	264	23	3	60	322	84	345	6.92e-93	340	EU107348.1.1072_UC	18S_rRNA	nucleus		Eukaryota	Opisthokonta	Fungi	Ascomycota	Pezizomycotina	Orbiliomycetes	Dactylaria	Dactylaria_belliana
NODE_217_length_322_cov_4020.076412_g193_i0	U42649.1.1731_U|18S_rRNA|nucleus||Eukaryota|Opisthokonta|Fungi|Ascomycota|Pezizomycotina|Pezizomycetes|Hydnotrya|Hydnotrya_cerebriformis	90.114	263	24	2	60	322	98	358	6.92e-93	340	U42649.1.1731_U	18S_rRNA	nucleus		Eukaryota	Opisthokonta	Fungi	Ascomycota	Pezizomycotina	Pezizomycetes	Hydnotrya	Hydnotrya_cerebriformis
NODE_217_length_322_cov_4020.076412_g193_i0	FJ538966.1.1061_U|18S_rRNA|nucleus||Eukaryota|Opisthokonta|Fungi|Ascomycota|Pezizomycotina|Eurotiomycetes|Chaetothyriales|Chaetothyriales_sp.	90.114	263	25	1	60	322	80	341	6.92e-93	340	FJ538966.1.1061_U	18S_rRNA	nucleus		Eukaryota	Opisthokonta	Fungi	Ascomycota	Pezizomycotina	Eurotiomycetes	Chaetothyriales	Chaetothyriales_sp.
NODE_217_length_322_cov_4020.076412_g193_i0	L37535.1.1702_UC|18S_rRNA|nucleus||Eukaryota|Opisthokonta|Fungi|Ascomycota|Pezizomycotina|Lecanoromycetes|Lecanora|Lecanora_dispersa	90.152	264	22	4	60	322	97	357	6.92e-93	340	L37535.1.1702_UC	18S_rRNA	nucleus		Eukaryota	Opisthokonta	Fungi	Ascomycota	Pezizomycotina	Lecanoromycetes	Lecanora	Lecanora_dispersa
NODE_217_length_322_cov_4020.076412_g193_i0	JN865184.1.984_U|18S_rRNA|nucleus|strain_MFLUCC10-0124|Eukaryota|Opisthokonta|Fungi|Ascomycota|Pezizomycotina|Pezizomycotina_X|Thaxteriellopsis|Thaxteriellopsis_lignicola	90.114	263	25	1	60	322	91	352	6.92e-93	340	JN865184.1.984_U	18S_rRNA	nucleus	strain_MFLUCC10-0124	Eukaryota	Opisthokonta	Fungi	Ascomycota	Pezizomycotina	Pezizomycotina_X	Thaxteriellopsis	Thaxteriellopsis_lignicola
NODE_217_length_322_cov_4020.076412_g193_i0	AB033527.1.3609_U|18S_rRNA|nucleus|strain_IFO_33089|Eukaryota|Opisthokonta|Fungi|Ascomycota|Pezizomycotina|Sordariomycetes|Geosmithia|Geosmithia_viridis	90.114	263	25	1	60	322	109	370	6.92e-93	340	AB033527.1.3609_U	18S_rRNA	nucleus	strain_IFO_33089	Eukaryota	Opisthokonta	Fungi	Ascomycota	Pezizomycotina	Sordariomycetes	Geosmithia	Geosmithia_viridis
NODE_217_length_322_cov_4020.076412_g193_i0	AF242270.1.2087_G|18S_rRNA|nucleus|specimen_UME_31184|Eukaryota|Opisthokonta|Fungi|Ascomycota|Pezizomycotina|Eurotiomycetes|Rhynchostoma|Rhynchostoma_minutum	90.114	263	24	2	60	322	86	346	6.92e-93	340	AF242270.1.2087_G	18S_rRNA	nucleus	specimen_UME_31184	Eukaryota	Opisthokonta	Fungi	Ascomycota	Pezizomycotina	Eurotiomycetes	Rhynchostoma	Rhynchostoma_minutum
NODE_217_length_322_cov_4020.076412_g193_i0	DQ646546.1.1779_UC|18S_rRNA|nucleus|specimen_KH-96-11_(C)|Eukaryota|Opisthokonta|Fungi|Ascomycota|Pezizomycotina|Pezizomycetes|Peziza|Peziza_polaripapulata	90.152	264	23	3	60	322	124	385	6.92e-93	340	DQ646546.1.1779_UC	18S_rRNA	nucleus	specimen_KH-96-11_(C)	Eukaryota	Opisthokonta	Fungi	Ascomycota	Pezizomycotina	Pezizomycetes	Peziza	Peziza_polaripapulata
NODE_217_length_322_cov_4020.076412_g193_i0	DQ646529.1.1785_U|18S_rRNA|nucleus|specimen_KH.03.100_(FH)|Eukaryota|Opisthokonta|Fungi|Ascomycota|Pezizomycotina|Pezizomycetes|Humaria|Humaria_hemisphaerica	90.114	263	24	2	60	322	131	391	6.92e-93	340	DQ646529.1.1785_U	18S_rRNA	nucleus	specimen_KH.03.100_(FH)	Eukaryota	Opisthokonta	Fungi	Ascomycota	Pezizomycotina	Pezizomycetes	Humaria	Humaria_hemisphaerica
NODE_217_length_322_cov_4020.076412_g193_i0	DQ646538.1.1786_U|18S_rRNA|nucleus|specimen_KH.03.156_(FH)|Eukaryota|Opisthokonta|Fungi|Ascomycota|Pezizomycotina|Pezizomycetes|Miladina|Miladina_lecithina	90.114	263	24	2	60	322	132	392	6.92e-93	340	DQ646538.1.1786_U	18S_rRNA	nucleus	specimen_KH.03.156_(FH)	Eukaryota	Opisthokonta	Fungi	Ascomycota	Pezizomycotina	Pezizomycetes	Miladina	Miladina_lecithina
NODE_217_length_322_cov_4020.076412_g193_i0	AY177296.1.1749_U|18S_rRNA|nucleus|strain_UAMH_3543_(ex-neotype)|Eukaryota|Opisthokonta|Fungi|Ascomycota|Pezizomycotina|Eurotiomycetes|Arachniotus|Arachniotus_ruber	90.152	264	23	3	60	322	85	346	6.92e-93	340	AY177296.1.1749_U	18S_rRNA	nucleus	strain_UAMH_3543_(ex-neotype)	Eukaryota	Opisthokonta	Fungi	Ascomycota	Pezizomycotina	Eurotiomycetes	Arachniotus	Arachniotus_ruber
NODE_217_length_322_cov_4020.076412_g193_i0	AY256855.1.2441_U|18S_rRNA|nucleus||Eukaryota|Opisthokonta|Fungi|Ascomycota|Pezizomycotina|Eurotiomycetes|Talaromyces|Talaromyces_radicus	90.114	263	25	1	60	322	62	323	6.92e-93	340	AY256855.1.2441_U	18S_rRNA	nucleus		Eukaryota	Opisthokonta	Fungi	Ascomycota	Pezizomycotina	Eurotiomycetes	Talaromyces	Talaromyces_radicus
NODE_217_length_322_cov_4020.076412_g193_i0	AB000949.1.1740_U|18S_rRNA|nucleus|strain_CBS_352.35|Eukaryota|Opisthokonta|Fungi|Ascomycota|Taphrinomycotina|Taphrinomycetes|Taphrina|Taphrina_communis	90.152	264	22	4	60	322	110	370	6.92e-93	340	AB000949.1.1740_U	18S_rRNA	nucleus	strain_CBS_352.35	Eukaryota	Opisthokonta	Fungi	Ascomycota	Taphrinomycotina	Taphrinomycetes	Taphrina	Taphrina_communis
NODE_217_length_322_cov_4020.076412_g193_i0	DQ471001.1.1703_U|18S_rRNA|nucleus|strain_CBS_547.63|Eukaryota|Opisthokonta|Fungi|Ascomycota|Pezizomycotina|Orbiliomycetes|Orbilia|Orbilia_auricolor	90.114	263	24	2	60	322	117	377	6.92e-93	340	DQ471001.1.1703_U	18S_rRNA	nucleus	strain_CBS_547.63	Eukaryota	Opisthokonta	Fungi	Ascomycota	Pezizomycotina	Orbiliomycetes	Orbilia	Orbilia_auricolor
NODE_217_length_322_cov_4020.076412_g193_i0	JX022616.1.1828_U|18S_rRNA|nucleus||Eukaryota|Opisthokonta|Fungi|Ascomycota|Pezizomycotina|Eurotiomycetes|Penicillium|Penicillium_purpurogenum	90.114	263	25	1	60	322	153	414	6.92e-93	340	JX022616.1.1828_U	18S_rRNA	nucleus		Eukaryota	Opisthokonta	Fungi	Ascomycota	Pezizomycotina	Eurotiomycetes	Penicillium	Penicillium_purpurogenum
NODE_217_length_322_cov_4020.076412_g193_i0	U62012.1.1634_UC|18S_rRNA|nucleus||Eukaryota|Opisthokonta|Fungi|Ascomycota|Pezizomycotina|Pezizomycetes|Pulvinula|Pulvinula_archeri	90.114	263	24	2	60	322	87	347	6.92e-93	340	U62012.1.1634_UC	18S_rRNA	nucleus		Eukaryota	Opisthokonta	Fungi	Ascomycota	Pezizomycotina	Pezizomycetes	Pulvinula	Pulvinula_archeri
NODE_217_length_322_cov_4020.076412_g193_i0	AJ001987.1.1673_U|18S_rRNA|nucleus|strain_CBS_289.82|Eukaryota|Opisthokonta|Fungi|Ascomycota|Pezizomycotina|Orbiliomycetes|Arthrobotrys|Arthrobotrys_oligospora	90.114	263	24	2	60	322	88	348	6.92e-93	340	AJ001987.1.1673_U	18S_rRNA	nucleus	strain_CBS_289.82	Eukaryota	Opisthokonta	Fungi	Ascomycota	Pezizomycotina	Orbiliomycetes	Arthrobotrys	Arthrobotrys_oligospora
NODE_217_length_322_cov_4020.076412_g193_i0	JN865177.1.979_U|18S_rRNA|nucleus|strain_MFLUCC10-0117|Eukaryota|Opisthokonta|Fungi|Ascomycota|Pezizomycotina|Pezizomycotina_X|Chlamydotubeufia|Chlamydotubeufia_khunkornensis	90.152	264	23	3	60	322	92	353	6.92e-93	340	JN865177.1.979_U	18S_rRNA	nucleus	strain_MFLUCC10-0117	Eukaryota	Opisthokonta	Fungi	Ascomycota	Pezizomycotina	Pezizomycotina_X	Chlamydotubeufia	Chlamydotubeufia_khunkornensis
NODE_217_length_322_cov_4020.076412_g193_i0	EF152416.1.1726_U|18S_rRNA|nucleus|strain_3fA|Eukaryota|Opisthokonta|Fungi|Ascomycota|Saccharomycotina|Saccharomycetales|Candida|Candida_parapsilosis	90.152	264	23	3	60	322	106	367	6.92e-93	340	EF152416.1.1726_U	18S_rRNA	nucleus	strain_3fA	Eukaryota	Opisthokonta	Fungi	Ascomycota	Saccharomycotina	Saccharomycetales	Candida	Candida_parapsilosis
NODE_217_length_322_cov_4020.076412_g193_i0	AB219232.1.1694_UC|18S_rRNA|nucleus|strain_IFM_51119|Eukaryota|Opisthokonta|Fungi|Ascomycota|Pezizomycotina|Eurotiomycetes|Uncinocarpus|Uncinocarpus_reesii	90.152	264	23	3	60	322	84	345	6.92e-93	340	AB219232.1.1694_UC	18S_rRNA	nucleus	strain_IFM_51119	Eukaryota	Opisthokonta	Fungi	Ascomycota	Pezizomycotina	Eurotiomycetes	Uncinocarpus	Uncinocarpus_reesii
NODE_217_length_322_cov_4020.076412_g193_i0	EF654656.1.1718_UC|18S_rRNA|nucleus|strain_JP-1|Eukaryota|Opisthokonta|Fungi|Ascomycota|Pezizomycotina|Eurotiomycetes|Penicillium|Penicillium_purpurogenum	90.114	263	25	1	60	322	92	353	6.92e-93	340	EF654656.1.1718_UC	18S_rRNA	nucleus	strain_JP-1	Eukaryota	Opisthokonta	Fungi	Ascomycota	Pezizomycotina	Eurotiomycetes	Penicillium	Penicillium_purpurogenum
NODE_217_length_322_cov_4020.076412_g193_i0	AJ315166.1.1734_U|18S_rRNA|nucleus|strain_IMI_100913|Eukaryota|Opisthokonta|Fungi|Ascomycota|Pezizomycotina|Eurotiomycetes|Arachniotus|Arachniotus_ruber	90.152	264	23	3	60	322	90	351	6.92e-93	340	AJ315166.1.1734_U	18S_rRNA	nucleus	strain_IMI_100913	Eukaryota	Opisthokonta	Fungi	Ascomycota	Pezizomycotina	Eurotiomycetes	Arachniotus	Arachniotus_ruber
NODE_217_length_322_cov_4020.076412_g193_i0	DQ646532.1.1762_U|18S_rRNA|nucleus|specimen_KS-94-05_(C)|Eukaryota|Opisthokonta|Fungi|Ascomycota|Pezizomycotina|Pezizomycetes|Lasiobolus|Lasiobolus_ciliatus	90.114	263	24	2	60	322	121	381	6.92e-93	340	DQ646532.1.1762_U	18S_rRNA	nucleus	specimen_KS-94-05_(C)	Eukaryota	Opisthokonta	Fungi	Ascomycota	Pezizomycotina	Pezizomycetes	Lasiobolus	Lasiobolus_ciliatus
NODE_217_length_322_cov_4020.076412_g193_i0	DQ646546.1.1779_U|18S_rRNA|nucleus|specimen_KH-96-11_(C)|Eukaryota|Opisthokonta|Fungi|Ascomycota|Pezizomycotina|Pezizomycetes|Peziza|Peziza_polaripapulata	90.152	264	23	3	60	322	124	385	6.92e-93	340	DQ646546.1.1779_U	18S_rRNA	nucleus	specimen_KH-96-11_(C)	Eukaryota	Opisthokonta	Fungi	Ascomycota	Pezizomycotina	Pezizomycetes	Peziza	Peziza_polaripapulata
NODE_217_length_322_cov_4020.076412_g193_i0	D85142.1.3250_R|18S_rRNA|nucleus||Eukaryota|Opisthokonta|Fungi|Ascomycota|Taphrinomycotina|Taphrinomycetes|Protomyces|Protomyces_pachydermus	90.114	263	24	2	60	322	135	395	6.92e-93	340	D85142.1.3250_R	18S_rRNA	nucleus		Eukaryota	Opisthokonta	Fungi	Ascomycota	Taphrinomycotina	Taphrinomycetes	Protomyces	Protomyces_pachydermus
NODE_217_length_322_cov_4020.076412_g193_i0	AB015780.1.1683_UC|18S_rRNA|nucleus|strain_CBS_342.64|Eukaryota|Opisthokonta|Fungi|Ascomycota|Pezizomycotina|Eurotiomycetes|Chrysosporium|Chrysosporium_indicum	90.152	264	22	4	60	322	54	314	6.92e-93	340	AB015780.1.1683_UC	18S_rRNA	nucleus	strain_CBS_342.64	Eukaryota	Opisthokonta	Fungi	Ascomycota	Pezizomycotina	Eurotiomycetes	Chrysosporium	Chrysosporium_indicum
NODE_217_length_322_cov_4020.076412_g193_i0	DQ646533.1.1754_UC|18S_rRNA|nucleus||Eukaryota|Opisthokonta|Fungi|Ascomycota|Pezizomycotina|Pezizomycetes|Lasiobolidium|Lasiobolidium_spirale	90.114	263	24	2	60	322	115	375	6.92e-93	340	DQ646533.1.1754_UC	18S_rRNA	nucleus		Eukaryota	Opisthokonta	Fungi	Ascomycota	Pezizomycotina	Pezizomycetes	Lasiobolidium	Lasiobolidium_spirale
NODE_217_length_322_cov_4020.076412_g193_i0	GU733363.1.1754_UC|18S_rRNA|nucleus|strain_CBS_960.72|Eukaryota|Opisthokonta|Fungi|Ascomycota|Pezizomycotina|Eurotiomycetes|Malbranchea|Malbranchea_cinnamomea	90.152	264	23	3	60	322	113	374	6.92e-93	340	GU733363.1.1754_UC	18S_rRNA	nucleus	strain_CBS_960.72	Eukaryota	Opisthokonta	Fungi	Ascomycota	Pezizomycotina	Eurotiomycetes	Malbranchea	Malbranchea_cinnamomea
NODE_217_length_322_cov_4020.076412_g193_i0	AJ315167.1.1711_U|18S_rRNA|nucleus|strain_CBS_324.70|Eukaryota|Opisthokonta|Fungi|Ascomycota|Pezizomycotina|Eurotiomycetes|Arachnomyces|Arachnomyces_minimus	90.152	264	23	3	60	322	89	350	6.92e-93	340	AJ315167.1.1711_U	18S_rRNA	nucleus	strain_CBS_324.70	Eukaryota	Opisthokonta	Fungi	Ascomycota	Pezizomycotina	Eurotiomycetes	Arachnomyces	Arachnomyces_minimus
NODE_217_length_322_cov_4020.076412_g193_i0	AB000949.1.1740_UC|18S_rRNA|nucleus|strain_CBS_352.35|Eukaryota|Opisthokonta|Fungi|Ascomycota|Taphrinomycotina|Taphrinomycetes|Taphrina|Taphrina_communis	90.152	264	22	4	60	322	110	370	6.92e-93	340	AB000949.1.1740_UC	18S_rRNA	nucleus	strain_CBS_352.35	Eukaryota	Opisthokonta	Fungi	Ascomycota	Taphrinomycotina	Taphrinomycetes	Taphrina	Taphrina_communis
NODE_217_length_322_cov_4020.076412_g193_i0	GU733366.1.1773_U|18S_rRNA|nucleus|strain_CBS_410.72|Eukaryota|Opisthokonta|Fungi|Ascomycota|Pezizomycotina|Eurotiomycetes|Gymnoascus|Gymnoascus_reesii	90.152	264	23	3	60	322	122	383	6.92e-93	340	GU733366.1.1773_U	18S_rRNA	nucleus	strain_CBS_410.72	Eukaryota	Opisthokonta	Fungi	Ascomycota	Pezizomycotina	Eurotiomycetes	Gymnoascus	Gymnoascus_reesii
NODE_217_length_322_cov_4020.076412_g193_i0	AB075361.1.1686_U|18S_rRNA|nucleus|strain_CBS_128.88|Eukaryota|Opisthokonta|Fungi|Ascomycota|Pezizomycotina|Eurotiomycetes|Ajellomyces|Ajellomyces_grisea	90.152	264	23	3	60	322	54	315	6.92e-93	340	AB075361.1.1686_U	18S_rRNA	nucleus	strain_CBS_128.88	Eukaryota	Opisthokonta	Fungi	Ascomycota	Pezizomycotina	Eurotiomycetes	Ajellomyces	Ajellomyces_grisea
NODE_217_length_322_cov_4020.076412_g193_i0	AB033527.1.3609_UC|18S_rRNA|nucleus|strain_IFO_33089|Eukaryota|Opisthokonta|Fungi|Ascomycota|Pezizomycotina|Sordariomycetes|Geosmithia|Geosmithia_viridis	90.114	263	25	1	60	322	109	370	6.92e-93	340	AB033527.1.3609_UC	18S_rRNA	nucleus	strain_IFO_33089	Eukaryota	Opisthokonta	Fungi	Ascomycota	Pezizomycotina	Sordariomycetes	Geosmithia	Geosmithia_viridis
NODE_217_length_322_cov_4020.076412_g193_i0	AY357265.1.2164_U|18S_rRNA|nucleus|strain_CCM_F-08983|Eukaryota|Opisthokonta|Fungi|Ascomycota|Pezizomycotina|Leotiomycetes|Anguillospora|Anguillospora_rosea	90.114	263	24	2	60	322	106	366	6.92e-93	340	AY357265.1.2164_U	18S_rRNA	nucleus	strain_CCM_F-08983	Eukaryota	Opisthokonta	Fungi	Ascomycota	Pezizomycotina	Leotiomycetes	Anguillospora	Anguillospora_rosea
NODE_217_length_322_cov_4020.076412_g193_i0	AF242270.1.2087_R|18S_rRNA|nucleus|specimen_UME_31184|Eukaryota|Opisthokonta|Fungi|Ascomycota|Pezizomycotina|Eurotiomycetes|Rhynchostoma|Rhynchostoma_minutum	90.114	263	24	2	60	322	86	346	6.92e-93	340	AF242270.1.2087_R	18S_rRNA	nucleus	specimen_UME_31184	Eukaryota	Opisthokonta	Fungi	Ascomycota	Pezizomycotina	Eurotiomycetes	Rhynchostoma	Rhynchostoma_minutum
NODE_217_length_322_cov_4020.076412_g193_i0	JN865183.1.1005_U|18S_rRNA|nucleus|strain_MFLUCC10-0123|Eukaryota|Opisthokonta|Fungi|Ascomycota|Pezizomycotina|Pezizomycotina_X|Thaxteriellopsis|Thaxteriellopsis_lignicola	90.114	263	25	1	60	322	89	350	6.92e-93	340	JN865183.1.1005_U	18S_rRNA	nucleus	strain_MFLUCC10-0123	Eukaryota	Opisthokonta	Fungi	Ascomycota	Pezizomycotina	Pezizomycotina_X	Thaxteriellopsis	Thaxteriellopsis_lignicola
NODE_217_length_322_cov_4020.076412_g193_i0	Y11712.1.1779_UC|18S_rRNA|nucleus|strain_CBS_no._665.80|Eukaryota|Opisthokonta|Fungi|Ascomycota|Pezizomycotina|Eurotiomycetes|Coniosporium|Coniosporium_sp.	90.114	263	25	1	60	322	126	387	6.92e-93	340	Y11712.1.1779_UC	18S_rRNA	nucleus	strain_CBS_no._665.80	Eukaryota	Opisthokonta	Fungi	Ascomycota	Pezizomycotina	Eurotiomycetes	Coniosporium	Coniosporium_sp.
NODE_217_length_322_cov_4020.076412_g193_i0	GU322366.1.1598_U|18S_rRNA|nucleus||Eukaryota|Opisthokonta|Fungi|Ascomycota|Pezizomycotina|Eurotiomycetes|Penicillium|Penicillium_sp.	90.114	263	25	1	60	322	100	361	6.92e-93	340	GU322366.1.1598_U	18S_rRNA	nucleus		Eukaryota	Opisthokonta	Fungi	Ascomycota	Pezizomycotina	Eurotiomycetes	Penicillium	Penicillium_sp.
NODE_217_length_322_cov_4020.076412_g193_i0	Y11714.1.1781_U|18S_rRNA|nucleus|strain_DE_7a,_CBS_No._885.95|Eukaryota|Opisthokonta|Fungi|Ascomycota|Pezizomycotina|Eurotiomycetes|Knufia|Knufia_perforans	90.114	263	25	1	60	322	130	391	6.92e-93	340	Y11714.1.1781_U	18S_rRNA	nucleus	strain_DE_7a,_CBS_No._885.95	Eukaryota	Opisthokonta	Fungi	Ascomycota	Pezizomycotina	Eurotiomycetes	Knufia	Knufia_perforans
NODE_217_length_322_cov_4020.076412_g193_i0	FJ375305.1.1554_UC|18S_rRNA|nucleus|strain_CPCC_1400022|Eukaryota|Opisthokonta|Fungi|Ascomycota|Pezizomycotina|Eurotiomycetes|Penicillium|Penicillium_sp.	90.114	263	25	1	60	322	98	359	6.92e-93	340	FJ375305.1.1554_UC	18S_rRNA	nucleus	strain_CPCC_1400022	Eukaryota	Opisthokonta	Fungi	Ascomycota	Pezizomycotina	Eurotiomycetes	Penicillium	Penicillium_sp.
NODE_217_length_322_cov_4020.076412_g193_i0	D85142.1.3250_G|18S_rRNA|nucleus||Eukaryota|Opisthokonta|Fungi|Ascomycota|Taphrinomycotina|Taphrinomycetes|Protomyces|Protomyces_pachydermus	90.114	263	24	2	60	322	135	395	6.92e-93	340	D85142.1.3250_G	18S_rRNA	nucleus		Eukaryota	Opisthokonta	Fungi	Ascomycota	Taphrinomycotina	Taphrinomycetes	Protomyces	Protomyces_pachydermus
NODE_217_length_322_cov_4020.076412_g193_i0	JQ698905.1.1747_U|18S_rRNA|nucleus|strain_NRRL_YB-4819|Eukaryota|Opisthokonta|Fungi|Ascomycota|Saccharomycotina|Saccharomycetales|Wickerhamia|Wickerhamia_fluorescens	90.114	263	24	2	60	322	107	367	6.92e-93	340	JQ698905.1.1747_U	18S_rRNA	nucleus	strain_NRRL_YB-4819	Eukaryota	Opisthokonta	Fungi	Ascomycota	Saccharomycotina	Saccharomycetales	Wickerhamia	Wickerhamia_fluorescens
NODE_217_length_322_cov_4020.076412_g193_i0	JX000068.1.2408_U|18S_rRNA|nucleus|specimen_Wedin_6366_(UPS)|Eukaryota|Opisthokonta|Fungi|Ascomycota|Pezizomycotina|Dothideomycetes|Chaenotheca|Chaenotheca_furfuracea	90.114	263	25	1	60	322	26	287	6.92e-93	340	JX000068.1.2408_U	18S_rRNA	nucleus	specimen_Wedin_6366_(UPS)	Eukaryota	Opisthokonta	Fungi	Ascomycota	Pezizomycotina	Dothideomycetes	Chaenotheca	Chaenotheca_furfuracea
NODE_217_length_322_cov_4020.076412_g193_i0	JN941596.1.1755_UC|18S_rRNA|nucleus|strain_NBRC_32655|Eukaryota|Opisthokonta|Fungi|Ascomycota|Pezizomycotina|Eurotiomycetes|Aphanoascus|Aphanoascus_terreus	90.152	264	23	3	60	322	115	376	6.92e-93	340	JN941596.1.1755_UC	18S_rRNA	nucleus	strain_NBRC_32655	Eukaryota	Opisthokonta	Fungi	Ascomycota	Pezizomycotina	Eurotiomycetes	Aphanoascus	Aphanoascus_terreus
NODE_217_length_322_cov_4020.076412_g193_i0	AY304509.1.981_UC|18S_rRNA|nucleus|strain_ATCC_15499|Eukaryota|Opisthokonta|Fungi|Ascomycota|Pezizomycotina|Eurotiomycetes|Gymnascella|Gymnascella_hyalinospora	90.152	264	23	3	60	322	86	347	6.92e-93	340	AY304509.1.981_UC	18S_rRNA	nucleus	strain_ATCC_15499	Eukaryota	Opisthokonta	Fungi	Ascomycota	Pezizomycotina	Eurotiomycetes	Gymnascella	Gymnascella_hyalinospora
NODE_217_length_322_cov_4020.076412_g193_i0	DQ646537.1.1775_U|18S_rRNA|nucleus|specimen_KH.03.43_(FH)|Eukaryota|Opisthokonta|Fungi|Ascomycota|Pezizomycotina|Pezizomycetes|Melastiza|Melastiza_cornubiensis	90.114	263	24	2	60	322	121	381	6.92e-93	340	DQ646537.1.1775_U	18S_rRNA	nucleus	specimen_KH.03.43_(FH)	Eukaryota	Opisthokonta	Fungi	Ascomycota	Pezizomycotina	Pezizomycetes	Melastiza	Melastiza_cornubiensis
NODE_217_length_322_cov_4020.076412_g193_i0	EU107348.1.1072_U|18S_rRNA|nucleus||Eukaryota|Opisthokonta|Fungi|Ascomycota|Pezizomycotina|Orbiliomycetes|Dactylaria|Dactylaria_belliana	90.152	264	23	3	60	322	84	345	6.92e-93	340	EU107348.1.1072_U	18S_rRNA	nucleus		Eukaryota	Opisthokonta	Fungi	Ascomycota	Pezizomycotina	Orbiliomycetes	Dactylaria	Dactylaria_belliana
NODE_217_length_322_cov_4020.076412_g193_i0	GU296203.1.1024_UC|18S_rRNA|nucleus|strain_CBS_120503|Eukaryota|Opisthokonta|Fungi|Ascomycota|Pezizomycotina|Dothideomycetes|Tubeufia|Tubeufia_paludosa	90.152	264	23	3	60	322	53	314	6.92e-93	340	GU296203.1.1024_UC	18S_rRNA	nucleus	strain_CBS_120503	Eukaryota	Opisthokonta	Fungi	Ascomycota	Pezizomycotina	Dothideomycetes	Tubeufia	Tubeufia_paludosa
NODE_217_length_322_cov_4020.076412_g193_i0	AF491848.1.1688_U|18S_rRNA|nucleus|specimen_Brazil,_Minas_Gerais,_1997,_Stenroos_4927_(TUR)."|Eukaryota|Opisthokonta|Fungi|Ascomycota|Pezizomycotina|Lecanoromycetes|Phyllobaeis|Phyllobaeis_erythrella	90.152	264	23	3	60	322	76	337	6.92e-93	340	AF491848.1.1688_U	18S_rRNA	nucleus	specimen_Brazil,_Minas_Gerais,_1997,_Stenroos_4927_(TUR)."	Eukaryota	Opisthokonta	Fungi	Ascomycota	Pezizomycotina	Lecanoromycetes	Phyllobaeis	Phyllobaeis_erythrella
NODE_217_length_322_cov_4020.076412_g193_i0	U42664.1.1730_U|18S_rRNA|nucleus|strain_NRRL_22168|Eukaryota|Opisthokonta|Fungi|Ascomycota|Pezizomycotina|Pezizomycetes|Rhizina|Rhizina_undulata	90.114	263	24	2	60	322	98	358	6.92e-93	340	U42664.1.1730_U	18S_rRNA	nucleus	strain_NRRL_22168	Eukaryota	Opisthokonta	Fungi	Ascomycota	Pezizomycotina	Pezizomycetes	Rhizina	Rhizina_undulata
NODE_217_length_322_cov_4020.076412_g193_i0	AY177296.1.1749_UC|18S_rRNA|nucleus|strain_UAMH_3543_(ex-neotype)|Eukaryota|Opisthokonta|Fungi|Ascomycota|Pezizomycotina|Eurotiomycetes|Arachniotus|Arachniotus_ruber	90.152	264	23	3	60	322	85	346	6.92e-93	340	AY177296.1.1749_UC	18S_rRNA	nucleus	strain_UAMH_3543_(ex-neotype)	Eukaryota	Opisthokonta	Fungi	Ascomycota	Pezizomycotina	Eurotiomycetes	Arachniotus	Arachniotus_ruber
NODE_217_length_322_cov_4020.076412_g193_i0	AY544712.1.1638_U|18S_rRNA|nucleus|specimen_OSC:100049|Eukaryota|Opisthokonta|Fungi|Ascomycota|Pezizomycotina|Pezizomycetes|Sarcosphaera|Sarcosphaera_crassa	90.152	264	23	3	60	322	64	325	6.92e-93	340	AY544712.1.1638_U	18S_rRNA	nucleus	specimen_OSC:100049	Eukaryota	Opisthokonta	Fungi	Ascomycota	Pezizomycotina	Pezizomycetes	Sarcosphaera	Sarcosphaera_crassa
NODE_217_length_322_cov_4020.076412_g193_i0	AJ315166.1.1734_UC|18S_rRNA|nucleus|strain_IMI_100913|Eukaryota|Opisthokonta|Fungi|Ascomycota|Pezizomycotina|Eurotiomycetes|Arachniotus|Arachniotus_ruber	90.152	264	23	3	60	322	90	351	6.92e-93	340	AJ315166.1.1734_UC	18S_rRNA	nucleus	strain_IMI_100913	Eukaryota	Opisthokonta	Fungi	Ascomycota	Pezizomycotina	Eurotiomycetes	Arachniotus	Arachniotus_ruber
NODE_217_length_322_cov_4020.076412_g193_i0	FJ801235.1.1536_G|18S_rRNA|nucleus||Eukaryota|Opisthokonta|Fungi|Ascomycota|Pezizomycotina|Eurotiomycetes|Chaetothyriales|Chaetothyriales_sp.	90.114	263	25	1	60	322	90	351	6.92e-93	340	FJ801235.1.1536_G	18S_rRNA	nucleus		Eukaryota	Opisthokonta	Fungi	Ascomycota	Pezizomycotina	Eurotiomycetes	Chaetothyriales	Chaetothyriales_sp.
NODE_217_length_322_cov_4020.076412_g193_i0	FJ801235.1.1536_R|18S_rRNA|nucleus||Eukaryota|Opisthokonta|Fungi|Ascomycota|Pezizomycotina|Eurotiomycetes|Chaetothyriales|Chaetothyriales_sp.	90.114	263	25	1	60	322	90	351	6.92e-93	340	FJ801235.1.1536_R	18S_rRNA	nucleus		Eukaryota	Opisthokonta	Fungi	Ascomycota	Pezizomycotina	Eurotiomycetes	Chaetothyriales	Chaetothyriales_sp.
NODE_217_length_322_cov_4020.076412_g193_i0	AY532651.1.2177_G|18S_rRNA|nucleus|strain_ATCC_PRA-111|Eukaryota|Opisthokonta|Fungi|Ascomycota|Taphrinomycotina|Pneumocystidomycetes|Pneumocystis|Pneumocystis_murina	90.152	264	23	3	60	322	135	396	6.92e-93	340	AY532651.1.2177_G	18S_rRNA	nucleus	strain_ATCC_PRA-111	Eukaryota	Opisthokonta	Fungi	Ascomycota	Taphrinomycotina	Pneumocystidomycetes	Pneumocystis	Pneumocystis_murina
NODE_217_length_322_cov_4020.076412_g193_i0	L28066.1.1713_U|18S_rRNA|nucleus||Eukaryota|Opisthokonta|Fungi|Ascomycota|Pezizomycotina|Eurotiomycetes|Malbranchea|Malbranchea_gypsea	90.152	264	23	3	60	322	98	359	6.92e-93	340	L28066.1.1713_U	18S_rRNA	nucleus		Eukaryota	Opisthokonta	Fungi	Ascomycota	Pezizomycotina	Eurotiomycetes	Malbranchea	Malbranchea_gypsea
NODE_217_length_322_cov_4020.076412_g193_i0	AF006316.1.1800_U|18S_rRNA|nucleus|strain_mh_#208|Eukaryota|Opisthokonta|Fungi|Ascomycota|Pezizomycotina|Pezizomycetes|Pithya|Pithya_cupressina	90.114	263	24	2	60	322	118	378	6.92e-93	340	AF006316.1.1800_U	18S_rRNA	nucleus	strain_mh_#208	Eukaryota	Opisthokonta	Fungi	Ascomycota	Pezizomycotina	Pezizomycetes	Pithya	Pithya_cupressina
NODE_217_length_322_cov_4020.076412_g193_i0	AF255331.1.1769_U|18S_rRNA|nucleus||Eukaryota|Opisthokonta|Fungi|Ascomycota|Pezizomycotina|Eurotiomycetes|Lacazia|Lacazia_loboi	90.114	263	25	1	60	322	116	377	6.92e-93	340	AF255331.1.1769_U	18S_rRNA	nucleus		Eukaryota	Opisthokonta	Fungi	Ascomycota	Pezizomycotina	Eurotiomycetes	Lacazia	Lacazia_loboi
NODE_217_length_322_cov_4020.076412_g193_i0	X12708.1.1782_U|18S_rRNA|nucleus||Eukaryota|Opisthokonta|Fungi|Ascomycota|Taphrinomycotina|Pneumocystidomycetes|Pneumocystis|Pneumocystis_carinii	90.152	264	23	3	60	322	144	405	6.92e-93	340	X12708.1.1782_U	18S_rRNA	nucleus		Eukaryota	Opisthokonta	Fungi	Ascomycota	Taphrinomycotina	Pneumocystidomycetes	Pneumocystis	Pneumocystis_carinii
NODE_217_length_322_cov_4020.076412_g193_i0	JN865178.1.974_U|18S_rRNA|nucleus|strain_MFLUCC10-0118|Eukaryota|Opisthokonta|Fungi|Ascomycota|Pezizomycotina|Pezizomycotina_X|Chlamydotubeufia|Chlamydotubeufia_khunkornensis	90.152	264	23	3	60	322	91	352	6.92e-93	340	JN865178.1.974_U	18S_rRNA	nucleus	strain_MFLUCC10-0118	Eukaryota	Opisthokonta	Fungi	Ascomycota	Pezizomycotina	Pezizomycotina_X	Chlamydotubeufia	Chlamydotubeufia_khunkornensis
NODE_217_length_322_cov_4020.076412_g193_i0	ABBS02000197.133169.135372_UC|18S_rRNA|nucleus|strain_G186AR|Eukaryota|Opisthokonta|Fungi|Ascomycota|Pezizomycotina|Eurotiomycetes|Ajellomyces|Ajellomyces_capsulatus	90.152	264	23	3	60	322	135	396	6.92e-93	340	ABBS02000197.133169.135372_UC	18S_rRNA	nucleus	strain_G186AR	Eukaryota	Opisthokonta	Fungi	Ascomycota	Pezizomycotina	Eurotiomycetes	Ajellomyces	Ajellomyces_capsulatus
NODE_217_length_322_cov_4020.076412_g193_i0	JN941596.1.1755_U|18S_rRNA|nucleus|strain_NBRC_32655|Eukaryota|Opisthokonta|Fungi|Ascomycota|Pezizomycotina|Eurotiomycetes|Aphanoascus|Aphanoascus_terreus	90.152	264	23	3	60	322	115	376	6.92e-93	340	JN941596.1.1755_U	18S_rRNA	nucleus	strain_NBRC_32655	Eukaryota	Opisthokonta	Fungi	Ascomycota	Pezizomycotina	Eurotiomycetes	Aphanoascus	Aphanoascus_terreus
NODE_217_length_322_cov_4020.076412_g193_i0	U62012.1.1634_U|18S_rRNA|nucleus||Eukaryota|Opisthokonta|Fungi|Ascomycota|Pezizomycotina|Pezizomycetes|Pulvinula|Pulvinula_archeri	90.114	263	24	2	60	322	87	347	6.92e-93	340	U62012.1.1634_U	18S_rRNA	nucleus		Eukaryota	Opisthokonta	Fungi	Ascomycota	Pezizomycotina	Pezizomycetes	Pulvinula	Pulvinula_archeri
NODE_217_length_322_cov_4020.076412_g193_i0	AJ315168.1.1693_U|18S_rRNA|nucleus|strain_CBS_393.71|Eukaryota|Opisthokonta|Fungi|Ascomycota|Pezizomycotina|Eurotiomycetes|Gymnoascus|Gymnoascus_marginosporus	90.152	264	23	3	60	322	87	348	6.92e-93	340	AJ315168.1.1693_U	18S_rRNA	nucleus	strain_CBS_393.71	Eukaryota	Opisthokonta	Fungi	Ascomycota	Pezizomycotina	Eurotiomycetes	Gymnoascus	Gymnoascus_marginosporus
NODE_217_length_322_cov_4020.076412_g193_i0	EU107343.1.1071_UC|18S_rRNA|nucleus||Eukaryota|Opisthokonta|Fungi|Ascomycota|Pezizomycotina|Orbiliomycetes|Dactylella|Dactylella_clavata	90.114	263	24	2	60	322	84	344	6.92e-93	340	EU107343.1.1071_UC	18S_rRNA	nucleus		Eukaryota	Opisthokonta	Fungi	Ascomycota	Pezizomycotina	Orbiliomycetes	Dactylella	Dactylella_clavata
NODE_217_length_322_cov_4020.076412_g193_i0	JN865186.1.1237_U|18S_rRNA|nucleus|strain_MFLUCC10-0926|Eukaryota|Opisthokonta|Fungi|Ascomycota|Pezizomycotina|Pezizomycotina_X|Chlamydotubeufia|Chlamydotubeufia_huaikangplaensis	90.152	264	23	3	60	322	89	350	6.92e-93	340	JN865186.1.1237_U	18S_rRNA	nucleus	strain_MFLUCC10-0926	Eukaryota	Opisthokonta	Fungi	Ascomycota	Pezizomycotina	Pezizomycotina_X	Chlamydotubeufia	Chlamydotubeufia_huaikangplaensis
NODE_217_length_322_cov_4020.076412_g193_i0	AJ001994.1.1673_U|18S_rRNA|nucleus|strain_CBS_233.54|Eukaryota|Opisthokonta|Fungi|Ascomycota|Pezizomycotina|Orbiliomycetes|Monacrosporium|Monacrosporium_doedycoides	90.114	263	24	2	60	322	89	349	6.92e-93	340	AJ001994.1.1673_U	18S_rRNA	nucleus	strain_CBS_233.54	Eukaryota	Opisthokonta	Fungi	Ascomycota	Pezizomycotina	Orbiliomycetes	Monacrosporium	Monacrosporium_doedycoides
NODE_217_length_322_cov_4020.076412_g193_i0	JF835996.1.1598_UC|18S_rRNA|nucleus|strain_HDJZ-ZWM-24|Eukaryota|Opisthokonta|Fungi|Ascomycota|Pezizomycotina|Eurotiomycetes|Penicillium|Penicillium_sp.	90.114	263	25	1	60	322	100	361	6.92e-93	340	JF835996.1.1598_UC	18S_rRNA	nucleus	strain_HDJZ-ZWM-24	Eukaryota	Opisthokonta	Fungi	Ascomycota	Pezizomycotina	Eurotiomycetes	Penicillium	Penicillium_sp.
NODE_217_length_322_cov_4020.076412_g193_i0	AJ001992.1.1672_U|18S_rRNA|nucleus|strain_CBS_493.67|Eukaryota|Opisthokonta|Fungi|Ascomycota|Pezizomycotina|Orbiliomycetes|Dactylella|Dactylella_rhopalota	90.114	263	24	2	60	322	89	349	6.92e-93	340	AJ001992.1.1672_U	18S_rRNA	nucleus	strain_CBS_493.67	Eukaryota	Opisthokonta	Fungi	Ascomycota	Pezizomycotina	Orbiliomycetes	Dactylella	Dactylella_rhopalota
NODE_217_length_322_cov_4020.076412_g193_i0	AY856928.1.1692_U|18S_rRNA|nucleus|strain_CBS_283.51|Eukaryota|Opisthokonta|Fungi|Ascomycota|Pezizomycotina|Dothideomycetes|Helicomyces|Helicomyces_roseus	90.152	264	23	3	60	322	77	338	6.92e-93	340	AY856928.1.1692_U	18S_rRNA	nucleus	strain_CBS_283.51	Eukaryota	Opisthokonta	Fungi	Ascomycota	Pezizomycotina	Dothideomycetes	Helicomyces	Helicomyces_roseus
NODE_217_length_322_cov_4020.076412_g193_i0	ABKI01000617.111.1914_U|18S_rRNA|nucleus|strain_Pb18|Eukaryota|Opisthokonta|Fungi|Ascomycota|Pezizomycotina|Eurotiomycetes|Paracoccidioides|Paracoccidioides_brasiliensis	90.152	264	23	3	60	322	136	397	6.92e-93	340	ABKI01000617.111.1914_U	18S_rRNA	nucleus	strain_Pb18	Eukaryota	Opisthokonta	Fungi	Ascomycota	Pezizomycotina	Eurotiomycetes	Paracoccidioides	Paracoccidioides_brasiliensis
NODE_217_length_322_cov_4020.076412_g193_i0	DQ646532.1.1762_UC|18S_rRNA|nucleus|specimen_KS-94-05_(C)|Eukaryota|Opisthokonta|Fungi|Ascomycota|Pezizomycotina|Pezizomycetes|Lasiobolus|Lasiobolus_ciliatus	90.114	263	24	2	60	322	121	381	6.92e-93	340	DQ646532.1.1762_UC	18S_rRNA	nucleus	specimen_KS-94-05_(C)	Eukaryota	Opisthokonta	Fungi	Ascomycota	Pezizomycotina	Pezizomycetes	Lasiobolus	Lasiobolus_ciliatus
NODE_217_length_322_cov_4020.076412_g193_i0	AJ232941.1.1753_U|18S_rRNA|nucleus|strain_CBS_614.96|Eukaryota|Opisthokonta|Fungi|Ascomycota|Pezizomycotina|Eurotiomycetes|Capronia|Capronia_fungicola	90.152	264	23	3	60	322	90	351	6.92e-93	340	AJ232941.1.1753_U	18S_rRNA	nucleus	strain_CBS_614.96	Eukaryota	Opisthokonta	Fungi	Ascomycota	Pezizomycotina	Eurotiomycetes	Capronia	Capronia_fungicola
NODE_217_length_322_cov_4020.076412_g193_i0	ABBT01000184.7350.9153_UC|18S_rRNA|nucleus|strain_G217B|Eukaryota|Opisthokonta|Fungi|Ascomycota|Pezizomycotina|Eurotiomycetes|Ajellomyces|Ajellomyces_capsulatus	90.152	264	23	3	60	322	136	397	6.92e-93	340	ABBT01000184.7350.9153_UC	18S_rRNA	nucleus	strain_G217B	Eukaryota	Opisthokonta	Fungi	Ascomycota	Pezizomycotina	Eurotiomycetes	Ajellomyces	Ajellomyces_capsulatus
NODE_217_length_322_cov_4020.076412_g193_i0	U53388.1.1095_UC|18S_rRNA|nucleus|strain_UME_31147|Eukaryota|Opisthokonta|Fungi|Ascomycota|Pezizomycotina|Pezizomycetes|Sphaerosporella|Sphaerosporella_brunnea	90.114	263	24	2	60	322	102	362	6.92e-93	340	U53388.1.1095_UC	18S_rRNA	nucleus	strain_UME_31147	Eukaryota	Opisthokonta	Fungi	Ascomycota	Pezizomycotina	Pezizomycetes	Sphaerosporella	Sphaerosporella_brunnea
NODE_217_length_322_cov_4020.076412_g193_i0	AF525308.1.1700_U|18S_rRNA|nucleus|strain_UAMH_5908|Eukaryota|Opisthokonta|Fungi|Ascomycota|Pezizomycotina|Eurotiomycetes|Arachnomyces|Arachnomyces_kanei	90.114	263	25	1	60	322	97	358	6.92e-93	340	AF525308.1.1700_U	18S_rRNA	nucleus	strain_UAMH_5908	Eukaryota	Opisthokonta	Fungi	Ascomycota	Pezizomycotina	Eurotiomycetes	Arachnomyces	Arachnomyces_kanei
NODE_217_length_322_cov_4020.076412_g193_i0	AJ001990.1.1675_U|18S_rRNA|nucleus|strain_CBS_200.50|Eukaryota|Opisthokonta|Fungi|Ascomycota|Pezizomycotina|Orbiliomycetes|Dactylellina|Dactylellina_haptotyla	90.114	263	24	2	60	322	90	350	6.92e-93	340	AJ001990.1.1675_U	18S_rRNA	nucleus	strain_CBS_200.50	Eukaryota	Opisthokonta	Fungi	Ascomycota	Pezizomycotina	Orbiliomycetes	Dactylellina	Dactylellina_haptotyla
NODE_217_length_322_cov_4020.076412_g193_i0	AY544712.1.1638_UC|18S_rRNA|nucleus|specimen_OSC:100049|Eukaryota|Opisthokonta|Fungi|Ascomycota|Pezizomycotina|Pezizomycetes|Sarcosphaera|Sarcosphaera_crassa	90.152	264	23	3	60	322	64	325	6.92e-93	340	AY544712.1.1638_UC	18S_rRNA	nucleus	specimen_OSC:100049	Eukaryota	Opisthokonta	Fungi	Ascomycota	Pezizomycotina	Pezizomycetes	Sarcosphaera	Sarcosphaera_crassa
NODE_217_length_322_cov_4020.076412_g193_i0	AF238302.1.1771_UC|18S_rRNA|nucleus||Eukaryota|Opisthokonta|Fungi|Ascomycota|Pezizomycotina|Eurotiomycetes|Paracoccidioides|Paracoccidioides_brasiliensis	90.152	264	23	3	60	322	117	378	6.92e-93	340	AF238302.1.1771_UC	18S_rRNA	nucleus		Eukaryota	Opisthokonta	Fungi	Ascomycota	Pezizomycotina	Eurotiomycetes	Paracoccidioides	Paracoccidioides_brasiliensis
NODE_217_length_322_cov_4020.076412_g193_i0	U53388.1.1095_U|18S_rRNA|nucleus|strain_UME_31147|Eukaryota|Opisthokonta|Fungi|Ascomycota|Pezizomycotina|Pezizomycetes|Sphaerosporella|Sphaerosporella_brunnea	90.114	263	24	2	60	322	102	362	6.92e-93	340	U53388.1.1095_U	18S_rRNA	nucleus	strain_UME_31147	Eukaryota	Opisthokonta	Fungi	Ascomycota	Pezizomycotina	Pezizomycetes	Sphaerosporella	Sphaerosporella_brunnea
NODE_217_length_322_cov_4020.076412_g193_i0	AF006310.1.1764_U|18S_rRNA|nucleus|strain_NSW_#7333|Eukaryota|Opisthokonta|Fungi|Ascomycota|Pezizomycotina|Pezizomycetes|Strobiloscypha|Strobiloscypha_keliae	90.114	263	24	2	60	322	115	375	6.92e-93	340	AF006310.1.1764_U	18S_rRNA	nucleus	strain_NSW_#7333	Eukaryota	Opisthokonta	Fungi	Ascomycota	Pezizomycotina	Pezizomycetes	Strobiloscypha	Strobiloscypha_keliae
NODE_217_length_322_cov_4020.076412_g193_i0	EF211128.1.2518_U|18S_rRNA|nucleus|strain_IFB-E022|Eukaryota|Opisthokonta|Fungi|Ascomycota|Pezizomycotina|Eurotiomycetes|Penicillium|Penicillium_sp.	90.114	263	25	1	60	322	77	338	6.92e-93	340	EF211128.1.2518_U	18S_rRNA	nucleus	strain_IFB-E022	Eukaryota	Opisthokonta	Fungi	Ascomycota	Pezizomycotina	Eurotiomycetes	Penicillium	Penicillium_sp.
NODE_217_length_322_cov_4020.076412_g193_i0	AAIW01000567.1.1206_U|18S_rRNA|nucleus|strain_1704|Eukaryota|Opisthokonta|Fungi|Ascomycota|Pezizomycotina|Eurotiomycetes|Uncinocarpus|Uncinocarpus_reesii	90.152	264	23	3	60	322	95	356	6.92e-93	340	AAIW01000567.1.1206_U	18S_rRNA	nucleus	strain_1704	Eukaryota	Opisthokonta	Fungi	Ascomycota	Pezizomycotina	Eurotiomycetes	Uncinocarpus	Uncinocarpus_reesii
NODE_217_length_322_cov_4020.076412_g193_i0	ABKI01000611.830.2320_UC|18S_rRNA|nucleus|strain_Pb18|Eukaryota|Opisthokonta|Fungi|Ascomycota|Pezizomycotina|Eurotiomycetes|Paracoccidioides|Paracoccidioides_brasiliensis	90.152	264	23	3	60	322	135	396	6.92e-93	340	ABKI01000611.830.2320_UC	18S_rRNA	nucleus	strain_Pb18	Eukaryota	Opisthokonta	Fungi	Ascomycota	Pezizomycotina	Eurotiomycetes	Paracoccidioides	Paracoccidioides_brasiliensis
NODE_217_length_322_cov_4020.076412_g193_i0	AB015783.1.1683_U|18S_rRNA|nucleus|strain_CBS_882.71|Eukaryota|Opisthokonta|Fungi|Ascomycota|Pezizomycotina|Eurotiomycetes|Pectinotrichum|Pectinotrichum_llanense	90.152	264	23	3	60	322	51	312	6.92e-93	340	AB015783.1.1683_U	18S_rRNA	nucleus	strain_CBS_882.71	Eukaryota	Opisthokonta	Fungi	Ascomycota	Pezizomycotina	Eurotiomycetes	Pectinotrichum	Pectinotrichum_llanense
NODE_217_length_322_cov_4020.076412_g193_i0	EF441991.1.1807_U|18S_rRNA|nucleus|strain_ATCC_22316|Eukaryota|Opisthokonta|Fungi|Ascomycota|Pezizomycotina|Pezizomycetes|Phymatotrichopsis|Phymatotrichopsis_omnivora	90.114	263	24	2	60	322	137	397	6.92e-93	340	EF441991.1.1807_U	18S_rRNA	nucleus	strain_ATCC_22316	Eukaryota	Opisthokonta	Fungi	Ascomycota	Pezizomycotina	Pezizomycetes	Phymatotrichopsis	Phymatotrichopsis_omnivora
NODE_217_length_322_cov_4020.076412_g193_i0	DQ646533.1.1754_U|18S_rRNA|nucleus||Eukaryota|Opisthokonta|Fungi|Ascomycota|Pezizomycotina|Pezizomycetes|Lasiobolidium|Lasiobolidium_spirale	90.114	263	24	2	60	322	115	375	6.92e-93	340	DQ646533.1.1754_U	18S_rRNA	nucleus		Eukaryota	Opisthokonta	Fungi	Ascomycota	Pezizomycotina	Pezizomycetes	Lasiobolidium	Lasiobolidium_spirale
NODE_217_length_322_cov_4020.076412_g193_i0	JX098857.1.1743_U|18S_rRNA|nucleus|clone_1E_07C|Eukaryota|Opisthokonta|Fungi|Ascomycota|Pezizomycotina|Pezizomycotina_X|Pezizomycotina_XX|Pezizomycotina_XX_sp.	90.152	264	23	3	60	322	119	380	6.92e-93	340	JX098857.1.1743_U	18S_rRNA	nucleus	clone_1E_07C	Eukaryota	Opisthokonta	Fungi	Ascomycota	Pezizomycotina	Pezizomycotina_X	Pezizomycotina_XX	Pezizomycotina_XX_sp.
NODE_217_length_322_cov_4020.076412_g193_i0	KC505539.1.1089_U|18S_rRNA|nucleus|clone_M2.8|Eukaryota|Opisthokonta|Fungi|Chytridiomycota|Chytridiomycotina|Chytridiomycetes|Chytridiomycetes_X|Chytridiomycetes_X_sp.	90.114	263	22	4	60	322	52	310	2.49e-92	339	KC505539.1.1089_U	18S_rRNA	nucleus	clone_M2.8	Eukaryota	Opisthokonta	Fungi	Chytridiomycota	Chytridiomycotina	Chytridiomycetes	Chytridiomycetes_X	Chytridiomycetes_X_sp.
NODE_217_length_322_cov_4020.076412_g193_i0	AB505546.1.1683_U|18S_rRNA|nucleus|clone_RM2-SGM38|Eukaryota|Excavata|Metamonada|Preaxostyla|Preaxostyla_X|Preaxostyla_XX|Preaxostyla_XXX|Preaxostyla_XXX_sp.	90	270	16	9	60	322	37	302	2.49e-92	339	AB505546.1.1683_U	18S_rRNA	nucleus	clone_RM2-SGM38	Eukaryota	Excavata	Metamonada	Preaxostyla	Preaxostyla_X	Preaxostyla_XX	Preaxostyla_XXX	Preaxostyla_XXX_sp.
NODE_217_length_322_cov_4020.076412_g193_i0	AJ001995.1.1678_UC|18S_rRNA|nucleus|strain_CBS_225.54|Eukaryota|Opisthokonta|Fungi|Ascomycota|Pezizomycotina|Orbiliomycetes|Dactylellina|Dactylellina_ellipsospora	90.114	263	23	3	60	322	89	348	2.49e-92	339	AJ001995.1.1678_UC	18S_rRNA	nucleus	strain_CBS_225.54	Eukaryota	Opisthokonta	Fungi	Ascomycota	Pezizomycotina	Orbiliomycetes	Dactylellina	Dactylellina_ellipsospora
NODE_217_length_322_cov_4020.076412_g193_i0	KF466868.1.1718_U|18S_rRNA|nucleus|strain_UAMH_10199|Eukaryota|Opisthokonta|Fungi|Ascomycota|Pezizomycotina|Eurotiomycetes|Paranannizziopsis|Paranannizziopsis_crustacea	90.114	263	23	3	61	322	56	316	2.49e-92	339	KF466868.1.1718_U	18S_rRNA	nucleus	strain_UAMH_10199	Eukaryota	Opisthokonta	Fungi	Ascomycota	Pezizomycotina	Eurotiomycetes	Paranannizziopsis	Paranannizziopsis_crustacea
NODE_217_length_322_cov_4020.076412_g193_i0	AJ131788.1.1728_U|18S_rRNA|nucleus|strain_FMR_5482|Eukaryota|Opisthokonta|Fungi|Ascomycota|Pezizomycotina|Eurotiomycetes|Pseudoamauroascus|Pseudoamauroascus_australiensis	90.114	263	23	3	61	322	96	356	2.49e-92	339	AJ131788.1.1728_U	18S_rRNA	nucleus	strain_FMR_5482	Eukaryota	Opisthokonta	Fungi	Ascomycota	Pezizomycotina	Eurotiomycetes	Pseudoamauroascus	Pseudoamauroascus_australiensis
NODE_217_length_322_cov_4020.076412_g193_i0	AJ001995.1.1678_U|18S_rRNA|nucleus|strain_CBS_225.54|Eukaryota|Opisthokonta|Fungi|Ascomycota|Pezizomycotina|Orbiliomycetes|Dactylellina|Dactylellina_ellipsospora	90.114	263	23	3	60	322	89	348	2.49e-92	339	AJ001995.1.1678_U	18S_rRNA	nucleus	strain_CBS_225.54	Eukaryota	Opisthokonta	Fungi	Ascomycota	Pezizomycotina	Orbiliomycetes	Dactylellina	Dactylellina_ellipsospora
NODE_217_length_322_cov_4020.076412_g193_i0	GU597337.1.1728_U|18S_rRNA|nucleus|strain_CBS_7881;_NRRL_Y-17796|Eukaryota|Opisthokonta|Fungi|Ascomycota|Saccharomycotina|Saccharomycetales|Candida|Candida_caseinolytica	90.114	263	22	4	60	322	100	358	2.49e-92	339	GU597337.1.1728_U	18S_rRNA	nucleus	strain_CBS_7881;_NRRL_Y-17796	Eukaryota	Opisthokonta	Fungi	Ascomycota	Saccharomycotina	Saccharomycetales	Candida	Candida_caseinolytica
NODE_217_length_322_cov_4020.076412_g193_i0	KF466871.1.1719_U|18S_rRNA|nucleus|strain_UAMH_10717|Eukaryota|Opisthokonta|Fungi|Ascomycota|Pezizomycotina|Eurotiomycetes|Ophidiomyces|Ophidiomyces_ophiodiicola	90.114	263	23	3	61	322	57	317	2.49e-92	339	KF466871.1.1719_U	18S_rRNA	nucleus	strain_UAMH_10717	Eukaryota	Opisthokonta	Fungi	Ascomycota	Pezizomycotina	Eurotiomycetes	Ophidiomyces	Ophidiomyces_ophiodiicola
NODE_217_length_322_cov_4020.076412_g193_i0	AY083221.1.1609_UC|18S_rRNA|nucleus|strain_NCPF_2720|Eukaryota|Opisthokonta|Fungi|Ascomycota|Pezizomycotina|Eurotiomycetes|Talaromyces|Talaromyces_piceus	90.347	259	24	1	64	322	2	259	2.49e-92	339	AY083221.1.1609_UC	18S_rRNA	nucleus	strain_NCPF_2720	Eukaryota	Opisthokonta	Fungi	Ascomycota	Pezizomycotina	Eurotiomycetes	Talaromyces	Talaromyces_piceus
NODE_217_length_322_cov_4020.076412_g193_i0	Z75306.1.1704_UC|18S_rRNA|nucleus|strain_CBS175.57|Eukaryota|Opisthokonta|Fungi|Ascomycota|Pezizomycotina|Eurotiomycetes|Histoplasma|Histoplasma_capsulatum	90.152	264	21	5	60	322	78	337	2.49e-92	339	Z75306.1.1704_UC	18S_rRNA	nucleus	strain_CBS175.57	Eukaryota	Opisthokonta	Fungi	Ascomycota	Pezizomycotina	Eurotiomycetes	Histoplasma	Histoplasma_capsulatum
NODE_217_length_322_cov_4020.076412_g193_i0	AY835696.1.1090_U|18S_rRNA|nucleus|clone_IAFDv110|Eukaryota|Opisthokonta|Fungi|Cryptomycota|Cryptomycotina|Cryptomycotina_X|Cryptomycotina_XX|Cryptomycotina_XX_sp.	90.114	263	22	4	60	322	20	278	2.49e-92	339	AY835696.1.1090_U	18S_rRNA	nucleus	clone_IAFDv110	Eukaryota	Opisthokonta	Fungi	Cryptomycota	Cryptomycotina	Cryptomycotina_X	Cryptomycotina_XX	Cryptomycotina_XX_sp.
NODE_217_length_322_cov_4020.076412_g193_i0	AY916571.1.1689_U|18S_rRNA|nucleus|clone_Zeuk2|Eukaryota|Opisthokonta|Fungi|Cryptomycota|Cryptomycotina|Cryptomycotina_X|Cryptomycotina_XX|Cryptomycotina_XX_sp.	90.114	263	22	4	60	322	55	313	2.49e-92	339	AY916571.1.1689_U	18S_rRNA	nucleus	clone_Zeuk2	Eukaryota	Opisthokonta	Fungi	Cryptomycota	Cryptomycotina	Cryptomycotina_X	Cryptomycotina_XX	Cryptomycotina_XX_sp.
NODE_217_length_322_cov_4020.076412_g193_i0	AB749095.1.1627_U|18S_rRNA|nucleus|clone_Re-St.7-46|Eukaryota|Opisthokonta|Fungi|Cryptomycota|Cryptomycotina|Cryptomycotina_X|Cryptomycotina_XX|Cryptomycotina_XX_sp.	90.421	261	20	5	63	322	38	294	2.49e-92	339	AB749095.1.1627_U	18S_rRNA	nucleus	clone_Re-St.7-46	Eukaryota	Opisthokonta	Fungi	Cryptomycota	Cryptomycotina	Cryptomycotina_X	Cryptomycotina_XX	Cryptomycotina_XX_sp.
NODE_217_length_322_cov_4020.076412_g193_i0	AB695466.1.1733_U|18S_rRNA|nucleus|clone_MPE1-23|Eukaryota|Opisthokonta|Fungi|Cryptomycota|Cryptomycotina|Cryptomycotina_X|Cryptomycotina_XX|Cryptomycotina_XX_sp.	90.114	263	22	4	60	322	112	370	2.49e-92	339	AB695466.1.1733_U	18S_rRNA	nucleus	clone_MPE1-23	Eukaryota	Opisthokonta	Fungi	Cryptomycota	Cryptomycotina	Cryptomycotina_X	Cryptomycotina_XX	Cryptomycotina_XX_sp.
NODE_217_length_322_cov_4020.076412_g193_i0	FJ358292.1.1598_UC|18S_rRNA|nucleus||Eukaryota|Opisthokonta|Fungi|Ascomycota|Pezizomycotina|Eurotiomycetes|Capronia|Capronia_fungicola	90.588	255	21	3	69	322	1	253	3.22e-91	335	FJ358292.1.1598_UC	18S_rRNA	nucleus		Eukaryota	Opisthokonta	Fungi	Ascomycota	Pezizomycotina	Eurotiomycetes	Capronia	Capronia_fungicola
NODE_217_length_322_cov_4020.076412_g193_i0	EU091850.1.1400_U|18S_rRNA|nucleus|clone_P2-3m3|Eukaryota|Opisthokonta|Fungi|Cryptomycota|Cryptomycotina|Cryptomycotina_X|Cryptomycotina_XX|Cryptomycotina_XX_sp.	90.038	261	22	4	63	322	141	398	3.22e-91	335	EU091850.1.1400_U	18S_rRNA	nucleus	clone_P2-3m3	Eukaryota	Opisthokonta	Fungi	Cryptomycota	Cryptomycotina	Cryptomycotina_X	Cryptomycotina_XX	Cryptomycotina_XX_sp.
NODE_217_length_322_cov_4020.076412_g193_i0	KC315815.1.1600_U|18S_rRNA|nucleus|clone_KRL03E32|Eukaryota|Opisthokonta|Fungi|Cryptomycota|Cryptomycotina|Cryptomycotina_X|Cryptomycotina_XX|Cryptomycotina_XX_sp.	90.038	261	22	4	63	322	140	397	3.22e-91	335	KC315815.1.1600_U	18S_rRNA	nucleus	clone_KRL03E32	Eukaryota	Opisthokonta	Fungi	Cryptomycota	Cryptomycotina	Cryptomycotina_X	Cryptomycotina_XX	Cryptomycotina_XX_sp.
NODE_249_length_311_cov_8038.644828_g225_i0	EF432819.1.3579_U|18S_rRNA|nucleus||Eukaryota|Opisthokonta|Fungi|Chytridiomycota|Chytridiomycotina|Chytridiomycetes|Chytridiomycetes_X|Chytridiomycetes_X_sp.	92.969	128	9	0	1	128	2929	2802	9.19e-47	187	EF432819.1.3579_U	18S_rRNA	nucleus		Eukaryota	Opisthokonta	Fungi	Chytridiomycota	Chytridiomycotina	Chytridiomycetes	Chytridiomycetes_X	Chytridiomycetes_X_sp.
NODE_249_length_311_cov_8038.644828_g225_i0	KJ437232.1.921_U|18S_rRNA|nucleus||Eukaryota|Opisthokonta|Fungi|Basidiomycota|Agaricomycotina|Tremellomycetes|Biatoropsis|Biatoropsis_usnearum	91.339	127	11	0	1	127	892	766	7.16e-43	174	KJ437232.1.921_U	18S_rRNA	nucleus		Eukaryota	Opisthokonta	Fungi	Basidiomycota	Agaricomycotina	Tremellomycetes	Biatoropsis	Biatoropsis_usnearum
NODE_271_length_306_cov_191.729825_g247_i0	AY741104.1.3738_U|18S_rRNA|nucleus||Eukaryota|Opisthokonta|Fungi|Microsporidiomycota|Microsporidiomycotina|Microsporidiomycotina_X|Nosema|Nosema_bombi	100	39	0	0	1	39	2888	2850	2.64e-12	73.1	AY741104.1.3738_U	18S_rRNA	nucleus		Eukaryota	Opisthokonta	Fungi	Microsporidiomycota	Microsporidiomycotina	Microsporidiomycotina_X	Nosema	Nosema_bombi
NODE_271_length_306_cov_191.729825_g247_i0	AY209011.1.3909_U|18S_rRNA|nucleus||Eukaryota|Opisthokonta|Fungi|Microsporidiomycota|Microsporidiomycotina|Microsporidiomycotina_X|Nosema|Nosema_bombycis	100	38	0	0	1	38	1622	1585	9.49e-12	71.3	AY209011.1.3909_U	18S_rRNA	nucleus		Eukaryota	Opisthokonta	Fungi	Microsporidiomycota	Microsporidiomycotina	Microsporidiomycotina_X	Nosema	Nosema_bombycis
NODE_308_length_296_cov_6.236364_g284_i0	KJ763642.1.1795_U|18S_rRNA|nucleus|clone_SGYP1492|Eukaryota|Hacrobia|Katablepharidophyta|Katablepharidaceae|Katablepharidales|Katablepharidales_X|Katablepharidales_XX|Katablepharidales_XX_sp.	98.425	127	2	0	169	295	1	127	6.64e-58	224	KJ763642.1.1795_U	18S_rRNA	nucleus	clone_SGYP1492	Eukaryota	Hacrobia	Katablepharidophyta	Katablepharidaceae	Katablepharidales	Katablepharidales_X	Katablepharidales_XX	Katablepharidales_XX_sp.
NODE_308_length_296_cov_6.236364_g284_i0	AY360454.1.1789_U|18S_rRNA|nucleus|strain_ATCC_50108|Eukaryota|Hacrobia|Cryptophyta|Cryptophyceae|Goniomonadales|Goniomonadales_X|Goniomonas|Goniomonas_sp.	97.638	127	3	0	170	296	2	128	3.09e-56	219	AY360454.1.1789_U	18S_rRNA	nucleus	strain_ATCC_50108	Eukaryota	Hacrobia	Cryptophyta	Cryptophyceae	Goniomonadales	Goniomonadales_X	Goniomonas	Goniomonas_sp.
NODE_308_length_296_cov_6.236364_g284_i0	AY360457.1.2046_U|18S_rRNA|nucleus||Eukaryota|Hacrobia|Cryptophyta|Cryptophyceae|Goniomonadales|Goniomonadales_X|Goniomonas|Goniomonas_sp.	97.619	126	3	0	170	295	2	127	1.11e-55	217	AY360457.1.2046_U	18S_rRNA	nucleus		Eukaryota	Hacrobia	Cryptophyta	Cryptophyceae	Goniomonadales	Goniomonadales_X	Goniomonas	Goniomonas_sp.
NODE_308_length_296_cov_6.236364_g284_i0	EU047707.1.1788_U|18S_rRNA|nucleus||Eukaryota|Hacrobia|Cryptophyta|Cryptophyceae|Goniomonadales|Goniomonadales_X|Goniomonas|Goniomonas_amphinema	96.85	127	4	0	170	296	1	127	1.44e-54	213	EU047707.1.1788_U	18S_rRNA	nucleus		Eukaryota	Hacrobia	Cryptophyta	Cryptophyceae	Goniomonadales	Goniomonadales_X	Goniomonas	Goniomonas_amphinema
NODE_308_length_296_cov_6.236364_g284_i0	EU143943.1.800_U|18S_rRNA|nucleus|clone_LC100.58|Eukaryota|Hacrobia|Cryptophyta|Cryptophyceae|Cryptophyceae_X|Basal_Cryptophyceae-1|Basal_Cryptophyceae-1_X|Basal_Cryptophyceae-1_X_sp.	96.825	126	4	0	170	295	2	127	5.17e-54	211	EU143943.1.800_U	18S_rRNA	nucleus	clone_LC100.58	Eukaryota	Hacrobia	Cryptophyta	Cryptophyceae	Cryptophyceae_X	Basal_Cryptophyceae-1	Basal_Cryptophyceae-1_X	Basal_Cryptophyceae-1_X_sp.
NODE_308_length_296_cov_6.236364_g284_i0	EU143956.1.804_U|18S_rRNA|nucleus|clone_WB51.103|Eukaryota|Hacrobia|Cryptophyta|Cryptophyceae|Cryptophyceae_X|Basal_Cryptophyceae-1|Basal_Cryptophyceae-1_X|Basal_Cryptophyceae-1_X_sp.	96.825	126	4	0	170	295	2	127	5.17e-54	211	EU143956.1.804_U	18S_rRNA	nucleus	clone_WB51.103	Eukaryota	Hacrobia	Cryptophyta	Cryptophyceae	Cryptophyceae_X	Basal_Cryptophyceae-1	Basal_Cryptophyceae-1_X	Basal_Cryptophyceae-1_X_sp.
NODE_308_length_296_cov_6.236364_g284_i0	GU067784.1.1780_U|18S_rRNA|nucleus|clone_ESS220206.005|Eukaryota|Hacrobia|Cryptophyta|Cryptophyceae|Cryptophyceae_X|Basal_Cryptophyceae-1|Basal_Cryptophyceae-1_X|Basal_Cryptophyceae-1_X_sp.	96.825	126	4	0	170	295	1	126	5.17e-54	211	GU067784.1.1780_U	18S_rRNA	nucleus	clone_ESS220206.005	Eukaryota	Hacrobia	Cryptophyta	Cryptophyceae	Cryptophyceae_X	Basal_Cryptophyceae-1	Basal_Cryptophyceae-1_X	Basal_Cryptophyceae-1_X_sp.
NODE_308_length_296_cov_6.236364_g284_i0	KJ762967.1.1799_U|18S_rRNA|nucleus|clone_SGUH1318|Eukaryota|Hacrobia|Katablepharidophyta|Katablepharidaceae|Katablepharidales|Katablepharidales_X|Leucocryptos|Leucocryptos_marina	96.825	126	4	0	170	295	2	127	5.17e-54	211	KJ762967.1.1799_U	18S_rRNA	nucleus	clone_SGUH1318	Eukaryota	Hacrobia	Katablepharidophyta	Katablepharidaceae	Katablepharidales	Katablepharidales_X	Leucocryptos	Leucocryptos_marina
NODE_308_length_296_cov_6.236364_g284_i0	JF790986.1.1777_U|18S_rRNA|nucleus|clone_1126|Eukaryota|Hacrobia|Cryptophyta|Cryptophyceae|Cryptomonadales|Cryptomonadales_X|Geminigera|Geminigera_cryophila	96.825	126	4	0	170	295	1	126	5.17e-54	211	JF790986.1.1777_U	18S_rRNA	nucleus	clone_1126	Eukaryota	Hacrobia	Cryptophyta	Cryptophyceae	Cryptomonadales	Cryptomonadales_X	Geminigera	Geminigera_cryophila
NODE_308_length_296_cov_6.236364_g284_i0	GU067928.1.1794_U|18S_rRNA|nucleus|clone_ESS270706.035|Eukaryota|Opisthokonta|Fungi|Fungi_X|Fungi_XX|Fungi_XXX|Fungi_XXXX|Fungi_XXXX_sp.	96.8	125	4	0	170	294	1	125	1.86e-53	209	GU067928.1.1794_U	18S_rRNA	nucleus	clone_ESS270706.035	Eukaryota	Opisthokonta	Fungi	Fungi_X	Fungi_XX	Fungi_XXX	Fungi_XXXX	Fungi_XXXX_sp.
NODE_308_length_296_cov_6.236364_g284_i0	GU067958.1.1793_U|18S_rRNA|nucleus|clone_ESS270706.065|Eukaryota|Opisthokonta|Fungi|Fungi_X|Fungi_XX|Fungi_XXX|Fungi_XXXX|Fungi_XXXX_sp.	96.8	125	4	0	170	294	1	125	1.86e-53	209	GU067958.1.1793_U	18S_rRNA	nucleus	clone_ESS270706.065	Eukaryota	Opisthokonta	Fungi	Fungi_X	Fungi_XX	Fungi_XXX	Fungi_XXXX	Fungi_XXXX_sp.
NODE_308_length_296_cov_6.236364_g284_i0	EU162637.1.1770_U|18S_rRNA|nucleus|clone_PFD6SP2005|Eukaryota|Opisthokonta|Fungi|Chytridiomycota|Chytridiomycotina|Chytridiomycetes|Rhyzophidiales_X|Rhyzophidiales_X_sp.	96.774	124	4	0	172	295	1	124	6.69e-53	207	EU162637.1.1770_U	18S_rRNA	nucleus	clone_PFD6SP2005	Eukaryota	Opisthokonta	Fungi	Chytridiomycota	Chytridiomycotina	Chytridiomycetes	Rhyzophidiales_X	Rhyzophidiales_X_sp.
NODE_308_length_296_cov_6.236364_g284_i0	EF526983.1.1341_U|18S_rRNA|nucleus|clone_SA1_3C06|Eukaryota|Hacrobia|Cryptophyta|Cryptophyceae|Cryptophyceae_X|Basal_Cryptophyceae-2|Basal_Cryptophyceae-2_X|Basal_Cryptophyceae-2_X_sp.	96.774	124	4	0	172	295	5	128	6.69e-53	207	EF526983.1.1341_U	18S_rRNA	nucleus	clone_SA1_3C06	Eukaryota	Hacrobia	Cryptophyta	Cryptophyceae	Cryptophyceae_X	Basal_Cryptophyceae-2	Basal_Cryptophyceae-2_X	Basal_Cryptophyceae-2_X_sp.
NODE_308_length_296_cov_6.236364_g284_i0	JF791064.1.1777_U|18S_rRNA|nucleus|clone_7956|Eukaryota|Hacrobia|Cryptophyta|Cryptophyceae|Goniomonadales|Goniomonadales_X|Goniomonas|Goniomonas_sp.	96.063	127	5	0	170	296	1	127	6.69e-53	207	JF791064.1.1777_U	18S_rRNA	nucleus	clone_7956	Eukaryota	Hacrobia	Cryptophyta	Cryptophyceae	Goniomonadales	Goniomonadales_X	Goniomonas	Goniomonas_sp.
NODE_308_length_296_cov_6.236364_g284_i0	KJ762839.1.1797_U|18S_rRNA|nucleus|clone_SGUH1029|Eukaryota|Hacrobia|Katablepharidophyta|Katablepharidaceae|Katablepharidales|Katablepharidales_X|Katablepharidales_XX|Katablepharidales_XX_sp.	96.094	128	3	2	170	295	2	129	6.69e-53	207	KJ762839.1.1797_U	18S_rRNA	nucleus	clone_SGUH1029	Eukaryota	Hacrobia	Katablepharidophyta	Katablepharidaceae	Katablepharidales	Katablepharidales_X	Katablepharidales_XX	Katablepharidales_XX_sp.
NODE_308_length_296_cov_6.236364_g284_i0	KJ763296.1.1794_U|18S_rRNA|nucleus|clone_SGUH742|Eukaryota|Hacrobia|Katablepharidophyta|Katablepharidaceae|Katablepharidales|Katablepharidales_X|Katablepharidales_XX|Katablepharidales_XX_sp.	96.032	126	5	0	170	295	2	127	2.4e-52	206	KJ763296.1.1794_U	18S_rRNA	nucleus	clone_SGUH742	Eukaryota	Hacrobia	Katablepharidophyta	Katablepharidaceae	Katablepharidales	Katablepharidales_X	Katablepharidales_XX	Katablepharidales_XX_sp.
NODE_308_length_296_cov_6.236364_g284_i0	KJ763263.1.1797_U|18S_rRNA|nucleus|clone_SGUH695|Eukaryota|Hacrobia|Katablepharidophyta|Katablepharidaceae|Katablepharidales|Katablepharidales_X|Katablepharidales_XX|Katablepharidales_XX_sp.	96.032	126	5	0	170	295	2	127	2.4e-52	206	KJ763263.1.1797_U	18S_rRNA	nucleus	clone_SGUH695	Eukaryota	Hacrobia	Katablepharidophyta	Katablepharidaceae	Katablepharidales	Katablepharidales_X	Katablepharidales_XX	Katablepharidales_XX_sp.
NODE_308_length_296_cov_6.236364_g284_i0	JN090865.1.1794_U|18S_rRNA|nucleus|clone_KRL01E5|Eukaryota|Opisthokonta|Fungi|Fungi_X|Fungi_XX|Fungi_XXX|Fungi_XXXX|Fungi_XXXX_sp.	96	125	5	0	170	294	2	126	8.65e-52	204	JN090865.1.1794_U	18S_rRNA	nucleus	clone_KRL01E5	Eukaryota	Opisthokonta	Fungi	Fungi_X	Fungi_XX	Fungi_XXX	Fungi_XXXX	Fungi_XXXX_sp.
NODE_308_length_296_cov_6.236364_g284_i0	X60179.1.1804_U|18S_rRNA|nucleus|strain_MUCL_30301|Eukaryota|Opisthokonta|Fungi|Basidiomycota|Agaricomycotina|Tremellomycetes|Bulleromyces|Bulleromyces_albus	95.312	128	6	0	169	296	1	128	8.65e-52	204	X60179.1.1804_U	18S_rRNA	nucleus	strain_MUCL_30301	Eukaryota	Opisthokonta	Fungi	Basidiomycota	Agaricomycotina	Tremellomycetes	Bulleromyces	Bulleromyces_albus
NODE_308_length_296_cov_6.236364_g284_i0	GU068005.1.1774_U|18S_rRNA|nucleus|clone_ESS241006.012|Eukaryota|Hacrobia|Katablepharidophyta|Katablepharidaceae|Katablepharidales|Katablepharidales_X|Katablepharidales_XX|Katablepharidales_XX_sp.	96.032	126	4	1	170	295	1	125	8.65e-52	204	GU068005.1.1774_U	18S_rRNA	nucleus	clone_ESS241006.012	Eukaryota	Hacrobia	Katablepharidophyta	Katablepharidaceae	Katablepharidales	Katablepharidales_X	Katablepharidales_XX	Katablepharidales_XX_sp.
NODE_308_length_296_cov_6.236364_g284_i0	EF526920.1.1334_U|18S_rRNA|nucleus|clone_SA24E12|Eukaryota|Hacrobia|Cryptophyta|Cryptophyceae|Goniomonadales|Goniomonadales_X|Goniomonadales_XX|Goniomonadales_XX_sp.	96	125	5	0	172	296	5	129	8.65e-52	204	EF526920.1.1334_U	18S_rRNA	nucleus	clone_SA24E12	Eukaryota	Hacrobia	Cryptophyta	Cryptophyceae	Goniomonadales	Goniomonadales_X	Goniomonadales_XX	Goniomonadales_XX_sp.
NODE_308_length_296_cov_6.236364_g284_i0	JF263445.1.1638_U|18S_rRNA|nucleus||Eukaryota|Alveolata|Ciliophora|Litostomatea|Litostomatea_X|Litostomatea_XX|Cultellothrix|Cultellothrix_lionotiformis	96	125	3	1	170	294	1	123	3.11e-51	202	JF263445.1.1638_U	18S_rRNA	nucleus		Eukaryota	Alveolata	Ciliophora	Litostomatea	Litostomatea_X	Litostomatea_XX	Cultellothrix	Cultellothrix_lionotiformis
NODE_308_length_296_cov_6.236364_g284_i0	AY642699.1.1770_U|18S_rRNA|nucleus|clone_P1.25|Eukaryota|Hacrobia|Cryptophyta|Cryptophyceae|Cryptophyceae_X|Basal_Cryptophyceae-1|Basal_Cryptophyceae-1_X|Basal_Cryptophyceae-1_X_sp.	95.968	124	5	0	172	295	1	124	3.11e-51	202	AY642699.1.1770_U	18S_rRNA	nucleus	clone_P1.25	Eukaryota	Hacrobia	Cryptophyta	Cryptophyceae	Cryptophyceae_X	Basal_Cryptophyceae-1	Basal_Cryptophyceae-1_X	Basal_Cryptophyceae-1_X_sp.
NODE_308_length_296_cov_6.236364_g284_i0	KC493570.1.1638_U|18S_rRNA|nucleus|strain_wl20120407-02|Eukaryota|Alveolata|Ciliophora|Litostomatea|Haptoria_5|Pleurostomatida|Loxophyllum|Loxophyllum_perihoplophorum	96	125	3	1	170	294	2	124	3.11e-51	202	KC493570.1.1638_U	18S_rRNA	nucleus	strain_wl20120407-02	Eukaryota	Alveolata	Ciliophora	Litostomatea	Haptoria_5	Pleurostomatida	Loxophyllum	Loxophyllum_perihoplophorum
NODE_308_length_296_cov_6.236364_g284_i0	EF123708.1.1636_U|18S_rRNA|nucleus||Eukaryota|Alveolata|Ciliophora|Litostomatea|Haptoria_5|Pleurostomatida|Loxophyllum|Loxophyllum_jini	96	125	3	1	170	294	2	124	3.11e-51	202	EF123708.1.1636_U	18S_rRNA	nucleus		Eukaryota	Alveolata	Ciliophora	Litostomatea	Haptoria_5	Pleurostomatida	Loxophyllum	Loxophyllum_jini
NODE_308_length_296_cov_6.236364_g284_i0	JF263441.1.1640_U|18S_rRNA|nucleus||Eukaryota|Alveolata|Ciliophora|Litostomatea|Litostomatea_X|Litostomatea_XX|Apobryophyllum|Apobryophyllum_schmidingeri	96	125	3	1	170	294	2	124	3.11e-51	202	JF263441.1.1640_U	18S_rRNA	nucleus		Eukaryota	Alveolata	Ciliophora	Litostomatea	Litostomatea_X	Litostomatea_XX	Apobryophyllum	Apobryophyllum_schmidingeri
NODE_308_length_296_cov_6.236364_g284_i0	JF263449.1.1639_U|18S_rRNA|nucleus||Eukaryota|Alveolata|Ciliophora|Litostomatea|Litostomatea_X|Litostomatea_XX|Protospathidium|Protospathidium_muscicola	96	125	3	1	170	294	2	124	3.11e-51	202	JF263449.1.1639_U	18S_rRNA	nucleus		Eukaryota	Alveolata	Ciliophora	Litostomatea	Litostomatea_X	Litostomatea_XX	Protospathidium	Protospathidium_muscicola
NODE_308_length_296_cov_6.236364_g284_i0	M84229.1.1766_U|18S_rRNA|nucleus||Eukaryota|Opisthokonta|Metazoa|Nematoda|Chromadorea|Chromadorea_X|Strongyloides|Strongyloides_stercoralis	95.276	127	6	0	170	296	1	127	3.11e-51	202	M84229.1.1766_U	18S_rRNA	nucleus		Eukaryota	Opisthokonta	Metazoa	Nematoda	Chromadorea	Chromadorea_X	Strongyloides	Strongyloides_stercoralis
NODE_308_length_296_cov_6.236364_g284_i0	KT346293.1.1639_U|18S_rRNA|nucleus|clone_HR_Cil_03_44|Eukaryota|Alveolata|Ciliophora|Litostomatea|Haptoria_3|Haptoria_3_X|Haptoria_3_XX|Haptoria_3_XX_sp.	96	125	3	1	170	294	1	123	3.11e-51	202	KT346293.1.1639_U	18S_rRNA	nucleus	clone_HR_Cil_03_44	Eukaryota	Alveolata	Ciliophora	Litostomatea	Haptoria_3	Haptoria_3_X	Haptoria_3_XX	Haptoria_3_XX_sp.
NODE_308_length_296_cov_6.236364_g284_i0	EU143978.1.800_U|18S_rRNA|nucleus|clone_LC32.32|Eukaryota|Archaeplastida|Chlorophyta|Chlorophyceae|Chlamydomonadales|Chlamydomonadales_X|Chlamydomonadales_XX|Chlamydomonadales_XX_sp.	95.276	127	6	0	170	296	2	128	3.11e-51	202	EU143978.1.800_U	18S_rRNA	nucleus	clone_LC32.32	Eukaryota	Archaeplastida	Chlorophyta	Chlorophyceae	Chlamydomonadales	Chlamydomonadales_X	Chlamydomonadales_XX	Chlamydomonadales_XX_sp.
NODE_308_length_296_cov_6.236364_g284_i0	JN090866.1.1795_U|18S_rRNA|nucleus|clone_KRL01E6|Eukaryota|Hacrobia|Katablepharidophyta|Katablepharidaceae|Katablepharidales|Katablepharidales_X|Katablepharidales_XX|Katablepharidales_XX_sp.	95.276	127	6	0	170	296	2	128	3.11e-51	202	JN090866.1.1795_U	18S_rRNA	nucleus	clone_KRL01E6	Eukaryota	Hacrobia	Katablepharidophyta	Katablepharidaceae	Katablepharidales	Katablepharidales_X	Katablepharidales_XX	Katablepharidales_XX_sp.
NODE_308_length_296_cov_6.236364_g284_i0	JF791051.1.1777_U|18S_rRNA|nucleus|clone_7904|Eukaryota|Rhizaria|Cercozoa|Cercozoa_X|Cercozoa_XX|Cercozoa_XXX|Cercozoa_XXXX|Cercozoa_XXXX_sp.	95.276	127	4	1	170	296	1	125	1.12e-50	200	JF791051.1.1777_U	18S_rRNA	nucleus	clone_7904	Eukaryota	Rhizaria	Cercozoa	Cercozoa_X	Cercozoa_XX	Cercozoa_XXX	Cercozoa_XXXX	Cercozoa_XXXX_sp.
NODE_308_length_296_cov_6.236364_g284_i0	EF023812.1.1804_U|18S_rRNA|nucleus|clone_Amb_18S_1260|Eukaryota|Rhizaria|Cercozoa|Filosa-Thecofilosea|Cryomonadida|Rhogostoma-lineage|Rhogostoma-lineage_X|Rhogostoma-lineage_X_sp.	95.935	123	5	0	172	294	5	127	1.12e-50	200	EF023812.1.1804_U	18S_rRNA	nucleus	clone_Amb_18S_1260	Eukaryota	Rhizaria	Cercozoa	Filosa-Thecofilosea	Cryomonadida	Rhogostoma-lineage	Rhogostoma-lineage_X	Rhogostoma-lineage_X_sp.
NODE_308_length_296_cov_6.236364_g284_i0	AJ864616.202.1070_U|18S_rRNA|nucleus|clone_V4-1|Eukaryota|Opisthokonta|Fungi|Chytridiomycota|Chytridiomycotina|Neocallimastigomycetes|Orpinomyces|Orpinomyces_sp.	95.238	126	6	0	169	294	1	126	1.12e-50	200	AJ864616.202.1070_U	18S_rRNA	nucleus	clone_V4-1	Eukaryota	Opisthokonta	Fungi	Chytridiomycota	Chytridiomycotina	Neocallimastigomycetes	Orpinomyces	Orpinomyces_sp.
NODE_308_length_296_cov_6.236364_g284_i0	KJ764228.1.1792_U|18S_rRNA|nucleus|clone_SGYN1425|Eukaryota|Opisthokonta|Choanoflagellida|Choanoflagellatea|Acanthoecida|Stephanoecidae_Group_D|Stephanoecidae_Group_D_X|Stephanoecidae_Group_D_X_sp.	95.2	125	6	0	170	294	2	126	4.02e-50	198	KJ764228.1.1792_U	18S_rRNA	nucleus	clone_SGYN1425	Eukaryota	Opisthokonta	Choanoflagellida	Choanoflagellatea	Acanthoecida	Stephanoecidae_Group_D	Stephanoecidae_Group_D_X	Stephanoecidae_Group_D_X_sp.
NODE_308_length_296_cov_6.236364_g284_i0	KJ763316.1.1790_U|18S_rRNA|nucleus|clone_SGUH779|Eukaryota|Opisthokonta|Choanoflagellida|Choanoflagellatea|Acanthoecida|Stephanoecidae_Group_D|Stephanoecidae_Group_D_X|Stephanoecidae_Group_D_X_sp.	95.2	125	6	0	170	294	2	126	4.02e-50	198	KJ763316.1.1790_U	18S_rRNA	nucleus	clone_SGUH779	Eukaryota	Opisthokonta	Choanoflagellida	Choanoflagellatea	Acanthoecida	Stephanoecidae_Group_D	Stephanoecidae_Group_D_X	Stephanoecidae_Group_D_X_sp.
NODE_308_length_296_cov_6.236364_g284_i0	KJ759457.1.1792_U|18S_rRNA|nucleus|clone_SGYO1506|Eukaryota|Opisthokonta|Choanoflagellida|Choanoflagellida_X|Choanoflagellida_XX|Choanoflagellida_XXX|Choanoflagellida_XXXX|Choanoflagellida_XXXX_sp.	95.2	125	6	0	170	294	2	126	4.02e-50	198	KJ759457.1.1792_U	18S_rRNA	nucleus	clone_SGYO1506	Eukaryota	Opisthokonta	Choanoflagellida	Choanoflagellida_X	Choanoflagellida_XX	Choanoflagellida_XXX	Choanoflagellida_XXXX	Choanoflagellida_XXXX_sp.
NODE_308_length_296_cov_6.236364_g284_i0	KJ759326.1.1789_U|18S_rRNA|nucleus|clone_SGYO1156|Eukaryota|Opisthokonta|Choanoflagellida|Choanoflagellida_X|Choanoflagellida_XX|Choanoflagellida_XXX|Choanoflagellida_XXXX|Choanoflagellida_XXXX_sp.	95.2	125	6	0	170	294	2	126	4.02e-50	198	KJ759326.1.1789_U	18S_rRNA	nucleus	clone_SGYO1156	Eukaryota	Opisthokonta	Choanoflagellida	Choanoflagellida_X	Choanoflagellida_XX	Choanoflagellida_XXX	Choanoflagellida_XXXX	Choanoflagellida_XXXX_sp.
NODE_308_length_296_cov_6.236364_g284_i0	KJ757092.1.1782_U|18S_rRNA|nucleus|clone_SGYY1111|Eukaryota|Opisthokonta|Choanoflagellida|Choanoflagellatea|Acanthoecida|Stephanoecidae_Group_I|Stephanoecidae_Group_I_X|Stephanoecidae_Group_I_X_sp.	95.2	125	6	0	170	294	2	126	4.02e-50	198	KJ757092.1.1782_U	18S_rRNA	nucleus	clone_SGYY1111	Eukaryota	Opisthokonta	Choanoflagellida	Choanoflagellatea	Acanthoecida	Stephanoecidae_Group_I	Stephanoecidae_Group_I_X	Stephanoecidae_Group_I_X_sp.
NODE_308_length_296_cov_6.236364_g284_i0	EU091832.1.1445_U|18S_rRNA|nucleus|clone_P1-3m6|Eukaryota|Opisthokonta|Fungi|Basidiomycota|Pucciniomycotina|Cystobasidiomycetes|Cystobasidiomycetes_X|Cystobasidiomycetes_X_sp.	95.2	125	6	0	172	296	5	129	4.02e-50	198	EU091832.1.1445_U	18S_rRNA	nucleus	clone_P1-3m6	Eukaryota	Opisthokonta	Fungi	Basidiomycota	Pucciniomycotina	Cystobasidiomycetes	Cystobasidiomycetes_X	Cystobasidiomycetes_X_sp.
NODE_308_length_296_cov_6.236364_g284_i0	KC672751.1.1810_U|18S_rRNA|nucleus|clone_nco64f11c1|Eukaryota|Opisthokonta|Fungi|Basidiomycota|Agaricomycotina|Tremellomycetes|Tremellomycetes_X|Tremellomycetes_X_sp.	94.531	128	7	0	169	296	1	128	4.02e-50	198	KC672751.1.1810_U	18S_rRNA	nucleus	clone_nco64f11c1	Eukaryota	Opisthokonta	Fungi	Basidiomycota	Agaricomycotina	Tremellomycetes	Tremellomycetes_X	Tremellomycetes_X_sp.
NODE_308_length_296_cov_6.236364_g284_i0	EF023371.1.1789_U|18S_rRNA|nucleus|clone_Amb_18S_702|Eukaryota|Opisthokonta|Fungi|Basidiomycota|Agaricomycotina|Tremellomycetes|Tremellomycetes_X|Tremellomycetes_X_sp.	95.2	125	6	0	172	296	1	125	4.02e-50	198	EF023371.1.1789_U	18S_rRNA	nucleus	clone_Amb_18S_702	Eukaryota	Opisthokonta	Fungi	Basidiomycota	Agaricomycotina	Tremellomycetes	Tremellomycetes_X	Tremellomycetes_X_sp.
NODE_308_length_296_cov_6.236364_g284_i0	KC315841.1.1648_U|18S_rRNA|nucleus|clone_KRL09E23|Eukaryota|Opisthokonta|Fungi|Fungi_X|Fungi_XX|Fungi_XXX|Fungi_XXXX|Fungi_XXXX_sp.	95.2	125	6	0	170	294	2	126	4.02e-50	198	KC315841.1.1648_U	18S_rRNA	nucleus	clone_KRL09E23	Eukaryota	Opisthokonta	Fungi	Fungi_X	Fungi_XX	Fungi_XXX	Fungi_XXXX	Fungi_XXXX_sp.
NODE_308_length_296_cov_6.236364_g284_i0	JN090896.1.1802_U|18S_rRNA|nucleus|clone_KRL01E36|Eukaryota|Opisthokonta|Fungi|Fungi_X|Fungi_XX|Fungi_XXX|Fungi_XXXX|Fungi_XXXX_sp.	95.2	125	6	0	170	294	2	126	4.02e-50	198	JN090896.1.1802_U	18S_rRNA	nucleus	clone_KRL01E36	Eukaryota	Opisthokonta	Fungi	Fungi_X	Fungi_XX	Fungi_XXX	Fungi_XXXX	Fungi_XXXX_sp.
NODE_308_length_296_cov_6.236364_g284_i0	KC671688.1.1765_U|18S_rRNA|nucleus|clone_nco132f05c1|Eukaryota|Opisthokonta|Fungi|Basidiomycota|Agaricomycotina|Tremellomycetes|Tremellomycetes_X|Tremellomycetes_X_sp.	94.531	128	7	0	169	296	1	128	4.02e-50	198	KC671688.1.1765_U	18S_rRNA	nucleus	clone_nco132f05c1	Eukaryota	Opisthokonta	Fungi	Basidiomycota	Agaricomycotina	Tremellomycetes	Tremellomycetes_X	Tremellomycetes_X_sp.
NODE_308_length_296_cov_6.236364_g284_i0	GU290069.1.1797_U|18S_rRNA|nucleus|clone_TKR07E.14|Eukaryota|Opisthokonta|Choanoflagellida|Choanoflagellida_X|Choanoflagellida_XX|Choanoflagellida_XXX|Choanoflagellida_XXXX|Choanoflagellida_XXXX_sp.	95.2	125	6	0	170	294	2	126	4.02e-50	198	GU290069.1.1797_U	18S_rRNA	nucleus	clone_TKR07E.14	Eukaryota	Opisthokonta	Choanoflagellida	Choanoflagellida_X	Choanoflagellida_XX	Choanoflagellida_XXX	Choanoflagellida_XXXX	Choanoflagellida_XXXX_sp.
NODE_308_length_296_cov_6.236364_g284_i0	KC315811.1.1644_U|18S_rRNA|nucleus|clone_KRL03E12|Eukaryota|Opisthokonta|Mesomycetozoa|Ichthyosporea|Ichthyosphonida|Pseudoperkinsidae|Pseudoperkinsidae_X|Pseudoperkinsidae_X_sp.	95.2	125	6	0	170	294	2	126	4.02e-50	198	KC315811.1.1644_U	18S_rRNA	nucleus	clone_KRL03E12	Eukaryota	Opisthokonta	Mesomycetozoa	Ichthyosporea	Ichthyosphonida	Pseudoperkinsidae	Pseudoperkinsidae_X	Pseudoperkinsidae_X_sp.
NODE_308_length_296_cov_6.236364_g284_i0	EU144005.1.800_U|18S_rRNA|nucleus|clone_WB15.109|Eukaryota|Opisthokonta|Fungi|Chytridiomycota|Chytridiomycotina|Chytridiomycetes|Chytridiomycetes_X|Chytridiomycetes_X_sp.	95.2	125	6	0	170	294	2	126	4.02e-50	198	EU144005.1.800_U	18S_rRNA	nucleus	clone_WB15.109	Eukaryota	Opisthokonta	Fungi	Chytridiomycota	Chytridiomycotina	Chytridiomycetes	Chytridiomycetes_X	Chytridiomycetes_X_sp.
NODE_308_length_296_cov_6.236364_g284_i0	EF023428.1.1902_U|18S_rRNA|nucleus|clone_Amb_18S_1002|Eukaryota|Opisthokonta|Fungi|Basidiomycota|Agaricomycotina|Tremellomycetes|Tremellomycetes_X|Tremellomycetes_X_sp.	95.2	125	6	0	172	296	1	125	4.02e-50	198	EF023428.1.1902_U	18S_rRNA	nucleus	clone_Amb_18S_1002	Eukaryota	Opisthokonta	Fungi	Basidiomycota	Agaricomycotina	Tremellomycetes	Tremellomycetes_X	Tremellomycetes_X_sp.
NODE_308_length_296_cov_6.236364_g284_i0	EU091853.1.1443_U|18S_rRNA|nucleus|clone_P2-3m6|Eukaryota|Opisthokonta|Fungi|Basidiomycota|Agaricomycotina|Tremellomycetes|Tremellomycetes_X|Tremellomycetes_X_sp.	95.2	125	6	0	172	296	5	129	4.02e-50	198	EU091853.1.1443_U	18S_rRNA	nucleus	clone_P2-3m6	Eukaryota	Opisthokonta	Fungi	Basidiomycota	Agaricomycotina	Tremellomycetes	Tremellomycetes_X	Tremellomycetes_X_sp.
NODE_308_length_296_cov_6.236364_g284_i0	JN090890.1.1799_U|18S_rRNA|nucleus|clone_KRL01E30|Eukaryota|Opisthokonta|Mesomycetozoa|Ichthyosporea|Rhynosporida|Rhynosporidae|Rhynosporidae_X|Rhynosporidae_X_sp.	95.2	125	6	0	170	294	2	126	4.02e-50	198	JN090890.1.1799_U	18S_rRNA	nucleus	clone_KRL01E30	Eukaryota	Opisthokonta	Mesomycetozoa	Ichthyosporea	Rhynosporida	Rhynosporidae	Rhynosporidae_X	Rhynosporidae_X_sp.
NODE_308_length_296_cov_6.236364_g284_i0	EF023217.80.1900_U|18S_rRNA|nucleus|clone_Amb_18S_515|Eukaryota|Opisthokonta|Fungi|Basidiomycota|Agaricomycotina|Tremellomycetes|Tremellomycetes_X|Tremellomycetes_X_sp.	95.2	125	6	0	172	296	31	155	4.02e-50	198	EF023217.80.1900_U	18S_rRNA	nucleus	clone_Amb_18S_515	Eukaryota	Opisthokonta	Fungi	Basidiomycota	Agaricomycotina	Tremellomycetes	Tremellomycetes_X	Tremellomycetes_X_sp.
NODE_308_length_296_cov_6.236364_g284_i0	GQ438836.1.1799_U|18S_rRNA|nucleus|strain_AS_2.3524|Eukaryota|Opisthokonta|Fungi|Basidiomycota|Agaricomycotina|Tremellomycetes|Tremellomycetes_X|Tremellomycetes_X_sp.	95.2	125	6	0	172	296	3	127	4.02e-50	198	GQ438836.1.1799_U	18S_rRNA	nucleus	strain_AS_2.3524	Eukaryota	Opisthokonta	Fungi	Basidiomycota	Agaricomycotina	Tremellomycetes	Tremellomycetes_X	Tremellomycetes_X_sp.
NODE_308_length_296_cov_6.236364_g284_i0	EF023371.1.1789_UC|18S_rRNA|nucleus|clone_Amb_18S_702|Eukaryota|Opisthokonta|Fungi|Basidiomycota|Agaricomycotina|Tremellomycetes|Tremellomycetes_X|Tremellomycetes_X_sp.	95.2	125	6	0	172	296	1	125	4.02e-50	198	EF023371.1.1789_UC	18S_rRNA	nucleus	clone_Amb_18S_702	Eukaryota	Opisthokonta	Fungi	Basidiomycota	Agaricomycotina	Tremellomycetes	Tremellomycetes_X	Tremellomycetes_X_sp.
NODE_308_length_296_cov_6.236364_g284_i0	KC672616.1.1806_U|18S_rRNA|nucleus|clone_nco63c04c1|Eukaryota|Opisthokonta|Fungi|Basidiomycota|Agaricomycotina|Tremellomycetes|Tremellomycetes_X|Tremellomycetes_X_sp.	94.531	128	7	0	169	296	1	128	4.02e-50	198	KC672616.1.1806_U	18S_rRNA	nucleus	clone_nco63c04c1	Eukaryota	Opisthokonta	Fungi	Basidiomycota	Agaricomycotina	Tremellomycetes	Tremellomycetes_X	Tremellomycetes_X_sp.
NODE_308_length_296_cov_6.236364_g284_i0	EU144001.1.800_U|18S_rRNA|nucleus|clone_MLB138.174|Eukaryota|Opisthokonta|Mesomycetozoa|Ichthyosporea|Ichthyosphonida|Ichthyophonidae_Freshwater|Ichthyophonidae_Freshwater_X|Ichthyophonidae_Freshwater_X_sp.	95.2	125	6	0	170	294	2	126	4.02e-50	198	EU144001.1.800_U	18S_rRNA	nucleus	clone_MLB138.174	Eukaryota	Opisthokonta	Mesomycetozoa	Ichthyosporea	Ichthyosphonida	Ichthyophonidae_Freshwater	Ichthyophonidae_Freshwater_X	Ichthyophonidae_Freshwater_X_sp.
NODE_308_length_296_cov_6.236364_g284_i0	KC672710.1.1807_U|18S_rRNA|nucleus|clone_nco64c05c1|Eukaryota|Opisthokonta|Fungi|Basidiomycota|Pucciniomycotina|Cystobasidiomycetes|Cystobasidiomycetes_X|Cystobasidiomycetes_X_sp.	94.531	128	7	0	169	296	1	128	4.02e-50	198	KC672710.1.1807_U	18S_rRNA	nucleus	clone_nco64c05c1	Eukaryota	Opisthokonta	Fungi	Basidiomycota	Pucciniomycotina	Cystobasidiomycetes	Cystobasidiomycetes_X	Cystobasidiomycetes_X_sp.
NODE_308_length_296_cov_6.236364_g284_i0	GQ438830.1.1798_U|18S_rRNA|nucleus|strain_AS_2.4163|Eukaryota|Opisthokonta|Fungi|Basidiomycota|Agaricomycotina|Tremellomycetes|Tremellomycetes_X|Tremellomycetes_X_sp.	95.2	125	6	0	172	296	3	127	4.02e-50	198	GQ438830.1.1798_U	18S_rRNA	nucleus	strain_AS_2.4163	Eukaryota	Opisthokonta	Fungi	Basidiomycota	Agaricomycotina	Tremellomycetes	Tremellomycetes_X	Tremellomycetes_X_sp.
NODE_308_length_296_cov_6.236364_g284_i0	Y19155.1.1797_U|18S_rRNA|nucleus|strain_ATCC_32708|Eukaryota|Opisthokonta|Mesomycetozoa|Ichthyosporea|Ichthyosphonida|Ichthyophonidae_Amoebidianae|Amoebidium|Amoebidium_parasiticum	95.2	125	6	0	170	294	2	126	4.02e-50	198	Y19155.1.1797_U	18S_rRNA	nucleus	strain_ATCC_32708	Eukaryota	Opisthokonta	Mesomycetozoa	Ichthyosporea	Ichthyosphonida	Ichthyophonidae_Amoebidianae	Amoebidium	Amoebidium_parasiticum
NODE_308_length_296_cov_6.236364_g284_i0	AB035718.1.2186_G|18S_rRNA|nucleus|strain_JCM_10331|Eukaryota|Opisthokonta|Fungi|Basidiomycota|Pucciniomycotina|Cystobasidiomycetes|Sporobolomyces|Sporobolomyces_ogasawarensis	95.2	125	6	0	172	296	1	125	4.02e-50	198	AB035718.1.2186_G	18S_rRNA	nucleus	strain_JCM_10331	Eukaryota	Opisthokonta	Fungi	Basidiomycota	Pucciniomycotina	Cystobasidiomycetes	Sporobolomyces	Sporobolomyces_ogasawarensis
NODE_308_length_296_cov_6.236364_g284_i0	GU327540.1.1802_U|18S_rRNA|nucleus|strain_CBS9109|Eukaryota|Opisthokonta|Fungi|Basidiomycota|Agaricomycotina|Tremellomycetes|Fibulobasidium|Fibulobasidium_murrhardtense	95.2	125	6	0	172	296	3	127	4.02e-50	198	GU327540.1.1802_U	18S_rRNA	nucleus	strain_CBS9109	Eukaryota	Opisthokonta	Fungi	Basidiomycota	Agaricomycotina	Tremellomycetes	Fibulobasidium	Fibulobasidium_murrhardtense
NODE_308_length_296_cov_6.236364_g284_i0	KC672482.1.1765_U|18S_rRNA|nucleus|clone_nco61g10c1|Eukaryota|Opisthokonta|Fungi|Basidiomycota|Agaricomycotina|Agaricomycetes|Cystofilobasidium|Cystofilobasidium_sp.	94.531	128	7	0	169	296	1	128	4.02e-50	198	KC672482.1.1765_U	18S_rRNA	nucleus	clone_nco61g10c1	Eukaryota	Opisthokonta	Fungi	Basidiomycota	Agaricomycotina	Agaricomycetes	Cystofilobasidium	Cystofilobasidium_sp.
NODE_308_length_296_cov_6.236364_g284_i0	AF356652.2620.4490_U|18S_rRNA|nucleus|strain_H99|Eukaryota|Opisthokonta|Fungi|Basidiomycota|Agaricomycotina|Tremellomycetes|Cryptococcus|Cryptococcus_neoformans_var._neoformans	94.531	128	7	0	169	296	1	128	4.02e-50	198	AF356652.2620.4490_U	18S_rRNA	nucleus	strain_H99	Eukaryota	Opisthokonta	Fungi	Basidiomycota	Agaricomycotina	Tremellomycetes	Cryptococcus	Cryptococcus_neoformans_var._neoformans
NODE_308_length_296_cov_6.236364_g284_i0	AY626161.1.1154_U|18S_rRNA|nucleus||Eukaryota|Opisthokonta|Fungi|Basidiomycota|Agaricomycotina|Agaricomycetes|Capreolus|Capreolus_capreolus	95.2	125	6	0	172	296	1	125	4.02e-50	198	AY626161.1.1154_U	18S_rRNA	nucleus		Eukaryota	Opisthokonta	Fungi	Basidiomycota	Agaricomycotina	Agaricomycetes	Capreolus	Capreolus_capreolus
NODE_308_length_296_cov_6.236364_g284_i0	EF466059.1.1805_U|18S_rRNA|nucleus|strain_HN4.9|Eukaryota|Opisthokonta|Fungi|Basidiomycota|Agaricomycotina|Tremellomycetes|Cryptococcus|Cryptococcus_aureus	94.531	128	7	0	169	296	3	130	4.02e-50	198	EF466059.1.1805_U	18S_rRNA	nucleus	strain_HN4.9	Eukaryota	Opisthokonta	Fungi	Basidiomycota	Agaricomycotina	Tremellomycetes	Cryptococcus	Cryptococcus_aureus
NODE_308_length_296_cov_6.236364_g284_i0	L29455.1.1809_U|18S_rRNA|nucleus||Eukaryota|Opisthokonta|Mesomycetozoa|Ichthyosporea|Rhynosporida|Rhynosporidae_Sphaerothecideanae|Sphaerothecum|Sphaerothecum_destruens	95.2	125	6	0	170	294	2	126	4.02e-50	198	L29455.1.1809_U	18S_rRNA	nucleus		Eukaryota	Opisthokonta	Mesomycetozoa	Ichthyosporea	Rhynosporida	Rhynosporidae_Sphaerothecideanae	Sphaerothecum	Sphaerothecum_destruens
NODE_308_length_296_cov_6.236364_g284_i0	AF533950.1.1812_U|18S_rRNA|nucleus||Eukaryota|Opisthokonta|Mesomycetozoa|Ichthyosporea|Rhynosporida|Rhynosporidae_Desmocystidianae|Dermocystidium|Dermocystidium_sp.	95.2	125	6	0	170	294	1	125	4.02e-50	198	AF533950.1.1812_U	18S_rRNA	nucleus		Eukaryota	Opisthokonta	Mesomycetozoa	Ichthyosporea	Rhynosporida	Rhynosporidae_Desmocystidianae	Dermocystidium	Dermocystidium_sp.
NODE_308_length_296_cov_6.236364_g284_i0	GU327540.1.1802_UC|18S_rRNA|nucleus|strain_CBS9109|Eukaryota|Opisthokonta|Fungi|Basidiomycota|Agaricomycotina|Tremellomycetes|Fibulobasidium|Fibulobasidium_murrhardtense	95.2	125	6	0	172	296	3	127	4.02e-50	198	GU327540.1.1802_UC	18S_rRNA	nucleus	strain_CBS9109	Eukaryota	Opisthokonta	Fungi	Basidiomycota	Agaricomycotina	Tremellomycetes	Fibulobasidium	Fibulobasidium_murrhardtense
NODE_308_length_296_cov_6.236364_g284_i0	GU327539.1.1802_U|18S_rRNA|nucleus|strain_CBS9107|Eukaryota|Opisthokonta|Fungi|Basidiomycota|Agaricomycotina|Tremellomycetes|Papiliotrema|Papiliotrema_bandonii	95.2	125	6	0	172	296	3	127	4.02e-50	198	GU327539.1.1802_U	18S_rRNA	nucleus	strain_CBS9107	Eukaryota	Opisthokonta	Fungi	Basidiomycota	Agaricomycotina	Tremellomycetes	Papiliotrema	Papiliotrema_bandonii
NODE_308_length_296_cov_6.236364_g284_i0	AB035895.1.2133_R|18S_rRNA|nucleus|strain_JCM_10334|Eukaryota|Opisthokonta|Fungi|Basidiomycota|Pucciniomycotina|Cystobasidiomycetes|Bannoa|Bannoa_hahajimensis	95.2	125	6	0	172	296	2	126	4.02e-50	198	AB035895.1.2133_R	18S_rRNA	nucleus	strain_JCM_10334	Eukaryota	Opisthokonta	Fungi	Basidiomycota	Pucciniomycotina	Cystobasidiomycetes	Bannoa	Bannoa_hahajimensis
NODE_308_length_296_cov_6.236364_g284_i0	AB035895.1.2133_G|18S_rRNA|nucleus|strain_JCM_10334|Eukaryota|Opisthokonta|Fungi|Basidiomycota|Pucciniomycotina|Cystobasidiomycetes|Bannoa|Bannoa_hahajimensis	95.2	125	6	0	172	296	2	126	4.02e-50	198	AB035895.1.2133_G	18S_rRNA	nucleus	strain_JCM_10334	Eukaryota	Opisthokonta	Fungi	Basidiomycota	Pucciniomycotina	Cystobasidiomycetes	Bannoa	Bannoa_hahajimensis
NODE_308_length_296_cov_6.236364_g284_i0	BABT01003929.1128.2972_U|18S_rRNA|nucleus|strain_IAM_14324|Eukaryota|Opisthokonta|Fungi|Basidiomycota|Pucciniomycotina|Pucciniomycotina_X|Pucciniomycotina_XX|Pucciniomycotina_XX_sp.	94.531	128	7	0	169	296	1	128	4.02e-50	198	BABT01003929.1128.2972_U	18S_rRNA	nucleus	strain_IAM_14324	Eukaryota	Opisthokonta	Fungi	Basidiomycota	Pucciniomycotina	Pucciniomycotina_X	Pucciniomycotina_XX	Pucciniomycotina_XX_sp.
NODE_308_length_296_cov_6.236364_g284_i0	FJ875149.1.1639_U|18S_rRNA|nucleus||Eukaryota|Alveolata|Ciliophora|Litostomatea|Haptoria_5|Pleurostomatida|Pleurostomatida_X|Pleurostomatida_X_sp.	95.2	125	4	1	170	294	2	124	1.45e-49	196	FJ875149.1.1639_U	18S_rRNA	nucleus		Eukaryota	Alveolata	Ciliophora	Litostomatea	Haptoria_5	Pleurostomatida	Pleurostomatida_X	Pleurostomatida_X_sp.
NODE_308_length_296_cov_6.236364_g284_i0	KJ761456.1.1746_U|18S_rRNA|nucleus|clone_SGYX645|Eukaryota|Alveolata|Ciliophora|Oligohymenophorea|Apostomatia|Pseudocolliniidae|Pseudocolliniidae_X|Pseudocolliniidae_X_sp.	95.238	126	3	2	169	294	1	123	1.45e-49	196	KJ761456.1.1746_U	18S_rRNA	nucleus	clone_SGYX645	Eukaryota	Alveolata	Ciliophora	Oligohymenophorea	Apostomatia	Pseudocolliniidae	Pseudocolliniidae_X	Pseudocolliniidae_X_sp.
NODE_308_length_296_cov_6.236364_g284_i0	JF263451.1.1641_U|18S_rRNA|nucleus||Eukaryota|Alveolata|Ciliophora|Litostomatea|Litostomatea_X|Litostomatea_XX|Litostomatea_XXX|Litostomatea_XXX_sp.	95.2	125	4	1	170	294	2	124	1.45e-49	196	JF263451.1.1641_U	18S_rRNA	nucleus		Eukaryota	Alveolata	Ciliophora	Litostomatea	Litostomatea_X	Litostomatea_XX	Litostomatea_XXX	Litostomatea_XXX_sp.
NODE_308_length_296_cov_6.236364_g284_i0	HM581783.1.1776_U|18S_rRNA|nucleus|clone_CNCIII51_27|Eukaryota|Opisthokonta|Choanoflagellida|Choanoflagellatea|Acanthoecida|Stephanoecidae_Group_D|Stephanoecidae_Group_D_X|Stephanoecidae_Group_D_X_sp.	95.161	124	6	0	171	294	1	124	1.45e-49	196	HM581783.1.1776_U	18S_rRNA	nucleus	clone_CNCIII51_27	Eukaryota	Opisthokonta	Choanoflagellida	Choanoflagellatea	Acanthoecida	Stephanoecidae_Group_D	Stephanoecidae_Group_D_X	Stephanoecidae_Group_D_X_sp.
NODE_308_length_296_cov_6.236364_g284_i0	DQ103856.1.1529_U|18S_rRNA|nucleus|clone_M2_18F12|Eukaryota|Alveolata|Ciliophora|Litostomatea|Haptoria_5|Pleurostomatida|Pleurostomatida_X|Pleurostomatida_X_sp.	95.2	125	4	1	170	294	20	142	1.45e-49	196	DQ103856.1.1529_U	18S_rRNA	nucleus	clone_M2_18F12	Eukaryota	Alveolata	Ciliophora	Litostomatea	Haptoria_5	Pleurostomatida	Pleurostomatida_X	Pleurostomatida_X_sp.
NODE_308_length_296_cov_6.236364_g284_i0	JF263450.1.1641_U|18S_rRNA|nucleus||Eukaryota|Alveolata|Ciliophora|Litostomatea|Litostomatea_X|Litostomatea_XX|Litostomatea_XXX|Litostomatea_XXX_sp.	95.2	125	4	1	170	294	2	124	1.45e-49	196	JF263450.1.1641_U	18S_rRNA	nucleus		Eukaryota	Alveolata	Ciliophora	Litostomatea	Litostomatea_X	Litostomatea_XX	Litostomatea_XXX	Litostomatea_XXX_sp.
NODE_308_length_296_cov_6.236364_g284_i0	GU067917.1.1796_U|18S_rRNA|nucleus|clone_ESS270706.024|Eukaryota|Opisthokonta|Fungi|Fungi_X|Fungi_XX|Fungi_XXX|Fungi_XXXX|Fungi_XXXX_sp.	94.488	127	7	0	170	296	1	127	1.45e-49	196	GU067917.1.1796_U	18S_rRNA	nucleus	clone_ESS270706.024	Eukaryota	Opisthokonta	Fungi	Fungi_X	Fungi_XX	Fungi_XXX	Fungi_XXXX	Fungi_XXXX_sp.
NODE_308_length_296_cov_6.236364_g284_i0	JN090883.1.1644_U|18S_rRNA|nucleus|clone_KRL01E23|Eukaryota|Alveolata|Ciliophora|Litostomatea|Haptoria_4|Didiniidae|Didiniidae_X|Didiniidae_X_sp.	95.2	125	4	1	170	294	2	124	1.45e-49	196	JN090883.1.1644_U	18S_rRNA	nucleus	clone_KRL01E23	Eukaryota	Alveolata	Ciliophora	Litostomatea	Haptoria_4	Didiniidae	Didiniidae_X	Didiniidae_X_sp.
NODE_308_length_296_cov_6.236364_g284_i0	AM114813.1.1637_U|18S_rRNA|nucleus|clone_WIM26|Eukaryota|Alveolata|Ciliophora|Litostomatea|Litostomatea_X|Litostomatea_XX|Litostomatea_XXX|Litostomatea_XXX_sp.	95.2	125	4	1	170	294	1	123	1.45e-49	196	AM114813.1.1637_U	18S_rRNA	nucleus	clone_WIM26	Eukaryota	Alveolata	Ciliophora	Litostomatea	Litostomatea_X	Litostomatea_XX	Litostomatea_XXX	Litostomatea_XXX_sp.
NODE_308_length_296_cov_6.236364_g284_i0	KJ124724.1.1636_U|18S_rRNA|nucleus||Eukaryota|Alveolata|Ciliophora|Litostomatea|Trichostomatia|Trichostomatia_X|Balantidium_1|Balantidium_polyvacuolum	95.2	125	4	1	170	294	2	124	1.45e-49	196	KJ124724.1.1636_U	18S_rRNA	nucleus		Eukaryota	Alveolata	Ciliophora	Litostomatea	Trichostomatia	Trichostomatia_X	Balantidium_1	Balantidium_polyvacuolum
NODE_308_length_296_cov_6.236364_g284_i0	KF871282.1.1591_U|18S_rRNA|nucleus||Eukaryota|Alveolata|Ciliophora|Litostomatea|Haptoria_5|Pleurostomatida|Amphileptus|Amphileptus_dragescoi	95.2	125	4	1	170	294	1	123	1.45e-49	196	KF871282.1.1591_U	18S_rRNA	nucleus		Eukaryota	Alveolata	Ciliophora	Litostomatea	Haptoria_5	Pleurostomatida	Amphileptus	Amphileptus_dragescoi
NODE_308_length_296_cov_6.236364_g284_i0	KJ761209.1.1750_U|18S_rRNA|nucleus|clone_SGYX1479|Eukaryota|Alveolata|Ciliophora|Oligohymenophorea|Apostomatia|Opalinopsidae|Chromidina|Chromidina_sp.	95.238	126	3	2	169	294	1	123	1.45e-49	196	KJ761209.1.1750_U	18S_rRNA	nucleus	clone_SGYX1479	Eukaryota	Alveolata	Ciliophora	Oligohymenophorea	Apostomatia	Opalinopsidae	Chromidina	Chromidina_sp.
NODE_308_length_296_cov_6.236364_g284_i0	DQ411862.1.1642_U|18S_rRNA|nucleus||Eukaryota|Alveolata|Ciliophora|Litostomatea|Litostomatea_X|Litostomatea_XX|Spathidium_1|Spathidium_stammeri	95.2	125	4	1	170	294	2	124	1.45e-49	196	DQ411862.1.1642_U	18S_rRNA	nucleus		Eukaryota	Alveolata	Ciliophora	Litostomatea	Litostomatea_X	Litostomatea_XX	Spathidium_1	Spathidium_stammeri
NODE_308_length_296_cov_6.236364_g284_i0	EU242509.1.1635_U|18S_rRNA|nucleus|strain_GD_pop1|Eukaryota|Alveolata|Ciliophora|Litostomatea|Haptoria_5|Pleurostomatida|Litonotus|Litonotus_paracygnus	95.2	125	4	1	170	294	2	124	1.45e-49	196	EU242509.1.1635_U	18S_rRNA	nucleus	strain_GD_pop1	Eukaryota	Alveolata	Ciliophora	Litostomatea	Haptoria_5	Pleurostomatida	Litonotus	Litonotus_paracygnus
NODE_308_length_296_cov_6.236364_g284_i0	AB118907.1.1796_U|18S_rRNA|nucleus|strain_UJ1|Eukaryota|Opisthokonta|Fungi|Basidiomycota|Agaricomycotina|Tremellomycetes|Asterotremella|Asterotremella_humicola	95.161	124	6	0	172	295	1	124	1.45e-49	196	AB118907.1.1796_U	18S_rRNA	nucleus	strain_UJ1	Eukaryota	Opisthokonta	Fungi	Basidiomycota	Agaricomycotina	Tremellomycetes	Asterotremella	Asterotremella_humicola
NODE_308_length_296_cov_6.236364_g284_i0	AB533538.1.1639_U|18S_rRNA|nucleus||Eukaryota|Alveolata|Ciliophora|Litostomatea|Trichostomatia|Trichostomatia_X|Triplumaria|Triplumaria_selenica	95.2	125	4	1	170	294	3	125	1.45e-49	196	AB533538.1.1639_U	18S_rRNA	nucleus		Eukaryota	Alveolata	Ciliophora	Litostomatea	Trichostomatia	Trichostomatia_X	Triplumaria	Triplumaria_selenica
NODE_308_length_296_cov_6.236364_g284_i0	JF263442.1.1639_U|18S_rRNA|nucleus||Eukaryota|Alveolata|Ciliophora|Litostomatea|Litostomatea_X|Litostomatea_XX|Arcuospathidium_1|Arcuospathidium_namibiense	95.2	125	4	1	170	294	2	124	1.45e-49	196	JF263442.1.1639_U	18S_rRNA	nucleus		Eukaryota	Alveolata	Ciliophora	Litostomatea	Litostomatea_X	Litostomatea_XX	Arcuospathidium_1	Arcuospathidium_namibiense
NODE_308_length_296_cov_6.236364_g284_i0	JF263447.1.1636_U|18S_rRNA|nucleus||Eukaryota|Alveolata|Ciliophora|Litostomatea|Litostomatea_X|Litostomatea_XX|Enchelys|Enchelys_gasterosteus	95.2	125	4	1	170	294	2	124	1.45e-49	196	JF263447.1.1636_U	18S_rRNA	nucleus		Eukaryota	Alveolata	Ciliophora	Litostomatea	Litostomatea_X	Litostomatea_XX	Enchelys	Enchelys_gasterosteus
NODE_308_length_296_cov_6.236364_g284_i0	DQ411861.1.1640_U|18S_rRNA|nucleus||Eukaryota|Alveolata|Ciliophora|Litostomatea|Litostomatea_X|Litostomatea_XX|Enchelys|Enchelys_polynucleata	95.2	125	4	1	170	294	2	124	1.45e-49	196	DQ411861.1.1640_U	18S_rRNA	nucleus		Eukaryota	Alveolata	Ciliophora	Litostomatea	Litostomatea_X	Litostomatea_XX	Enchelys	Enchelys_polynucleata
NODE_308_length_296_cov_6.236364_g284_i0	FJ876970.1.1636_U|18S_rRNA|nucleus||Eukaryota|Alveolata|Ciliophora|Litostomatea|Haptoria_2|Haptoria_2_X|Chaenea|Chaenea_sp.	95.2	125	4	1	170	294	2	124	1.45e-49	196	FJ876970.1.1636_U	18S_rRNA	nucleus		Eukaryota	Alveolata	Ciliophora	Litostomatea	Haptoria_2	Haptoria_2_X	Chaenea	Chaenea_sp.
NODE_308_length_296_cov_6.236364_g284_i0	AF042486.1.1639_U|18S_rRNA|nucleus||Eukaryota|Alveolata|Ciliophora|Litostomatea|Trichostomatia|Macropodiniidae|Macropodinium|Macropodinium_yalabense	95.2	125	4	1	170	294	2	124	1.45e-49	196	AF042486.1.1639_U	18S_rRNA	nucleus		Eukaryota	Alveolata	Ciliophora	Litostomatea	Trichostomatia	Macropodiniidae	Macropodinium	Macropodinium_yalabense
NODE_308_length_296_cov_6.236364_g284_i0	HM140391.1.1644_U|18S_rRNA|nucleus||Eukaryota|Alveolata|Ciliophora|Litostomatea|Haptoria_6|Lacrymariidae|Phialina|Phialina_salinarum	95.2	125	4	1	170	294	2	124	1.45e-49	196	HM140391.1.1644_U	18S_rRNA	nucleus		Eukaryota	Alveolata	Ciliophora	Litostomatea	Haptoria_6	Lacrymariidae	Phialina	Phialina_salinarum
NODE_308_length_296_cov_6.236364_g284_i0	AB035721.1.2489_G|18S_rRNA|nucleus|strain_JCM_10338|Eukaryota|Opisthokonta|Fungi|Basidiomycota|Pucciniomycotina|Cystobasidiomycetes|Sporobolomyces|Sporobolomyces_bischofiae	95.161	124	6	0	173	296	1	124	1.45e-49	196	AB035721.1.2489_G	18S_rRNA	nucleus	strain_JCM_10338	Eukaryota	Opisthokonta	Fungi	Basidiomycota	Pucciniomycotina	Cystobasidiomycetes	Sporobolomyces	Sporobolomyces_bischofiae
NODE_308_length_296_cov_6.236364_g284_i0	AF246618.1.1795_U|18S_rRNA|nucleus||Eukaryota|Opisthokonta|Metazoa|Porifera|Porifera_X|Demospongiae|Aplysilla|Aplysilla_sulfurea	94.488	127	7	0	170	296	2	128	1.45e-49	196	AF246618.1.1795_U	18S_rRNA	nucleus		Eukaryota	Opisthokonta	Metazoa	Porifera	Porifera_X	Demospongiae	Aplysilla	Aplysilla_sulfurea
NODE_308_length_296_cov_6.236364_g284_i0	AB530163.1.1638_U|18S_rRNA|nucleus||Eukaryota|Alveolata|Ciliophora|Litostomatea|Trichostomatia|Entodiniomorphida_3|Triadinium_2|Triadinium_2_caudatum	95.2	125	4	1	170	294	2	124	1.45e-49	196	AB530163.1.1638_U	18S_rRNA	nucleus		Eukaryota	Alveolata	Ciliophora	Litostomatea	Trichostomatia	Entodiniomorphida_3	Triadinium_2	Triadinium_2_caudatum
NODE_308_length_296_cov_6.236364_g284_i0	GU574810.1.1638_U|18S_rRNA|nucleus||Eukaryota|Alveolata|Ciliophora|Litostomatea|Haptoria_5|Pleurostomatida|Loxophyllum|Loxophyllum_spirellum	95.2	125	4	1	170	294	2	124	1.45e-49	196	GU574810.1.1638_U	18S_rRNA	nucleus		Eukaryota	Alveolata	Ciliophora	Litostomatea	Haptoria_5	Pleurostomatida	Loxophyllum	Loxophyllum_spirellum
NODE_308_length_296_cov_6.236364_g284_i0	X68825.1.1807_U|18S_rRNA|nucleus|strain_SAG_110.80|Eukaryota|Archaeplastida|Streptophyta|Coleochaetophyceae|Coleochaetophyceae_X|Coleochaetophyceae_XX|Coleochaete|Coleochaete_scutata	94.531	128	5	2	170	296	2	128	1.45e-49	196	X68825.1.1807_U	18S_rRNA	nucleus	strain_SAG_110.80	Eukaryota	Archaeplastida	Streptophyta	Coleochaetophyceae	Coleochaetophyceae_X	Coleochaetophyceae_XX	Coleochaete	Coleochaete_scutata
NODE_308_length_296_cov_6.236364_g284_i0	AF100948.1.1813_U|18S_rRNA|nucleus||Eukaryota|Opisthokonta|Metazoa|Porifera|Porifera_X|Demospongiae|Plakortis|Plakortis_sp.	94.488	127	7	0	170	296	8	134	1.45e-49	196	AF100948.1.1813_U	18S_rRNA	nucleus		Eukaryota	Opisthokonta	Metazoa	Porifera	Porifera_X	Demospongiae	Plakortis	Plakortis_sp.
NODE_308_length_296_cov_6.236364_g284_i0	FJ876975.1.1647_U|18S_rRNA|nucleus||Eukaryota|Alveolata|Ciliophora|Litostomatea|Haptoria_6|Lacrymariidae|Lacrymaria|Lacrymaria_marina	95.2	125	4	1	170	294	2	124	1.45e-49	196	FJ876975.1.1647_U	18S_rRNA	nucleus		Eukaryota	Alveolata	Ciliophora	Litostomatea	Haptoria_6	Lacrymariidae	Lacrymaria	Lacrymaria_marina
NODE_308_length_296_cov_6.236364_g284_i0	AJ536451.1.1793_U|18S_rRNA|nucleus|clone_|Eukaryota|Hacrobia|Cryptophyta|Cryptophyceae|Goniomonadales|Goniomonadales_X|Goniomonas|Goniomonas_sp.	94.488	127	5	1	170	296	2	126	1.45e-49	196	AJ536451.1.1793_U	18S_rRNA	nucleus	clone_	Eukaryota	Hacrobia	Cryptophyta	Cryptophyceae	Goniomonadales	Goniomonadales_X	Goniomonas	Goniomonas_sp.
NODE_308_length_296_cov_6.236364_g284_i0	EF527121.1.1804_U|18S_rRNA|nucleus|clone_SA2_1D1|Eukaryota|Alveolata|Ciliophora|Oligohymenophorea|Scuticociliatia_1|Thigmophryidae|Myxophyllum|Myxophyllum_sp.	93.333	135	5	3	160	294	36	166	1.45e-49	196	EF527121.1.1804_U	18S_rRNA	nucleus	clone_SA2_1D1	Eukaryota	Alveolata	Ciliophora	Oligohymenophorea	Scuticociliatia_1	Thigmophryidae	Myxophyllum	Myxophyllum_sp.
NODE_308_length_296_cov_6.236364_g284_i0	KJ762676.1.1750_U|18S_rRNA|nucleus|clone_SGYH554|Eukaryota|Alveolata|Ciliophora|Oligohymenophorea|Apostomatia|Apostomatia_X|Apostomatia_XX|Apostomatia_XX_sp.	95.238	126	3	2	169	294	1	123	1.45e-49	196	KJ762676.1.1750_U	18S_rRNA	nucleus	clone_SGYH554	Eukaryota	Alveolata	Ciliophora	Oligohymenophorea	Apostomatia	Apostomatia_X	Apostomatia_XX	Apostomatia_XX_sp.
NODE_308_length_296_cov_6.236364_g284_i0	AF042485.1.1638_U|18S_rRNA|nucleus||Eukaryota|Alveolata|Ciliophora|Litostomatea|Trichostomatia|Trichostomatia_X|Trichostomatia_XX|Trichostomatia_XX_sp.	95.2	125	4	1	170	294	2	124	1.45e-49	196	AF042485.1.1638_U	18S_rRNA	nucleus		Eukaryota	Alveolata	Ciliophora	Litostomatea	Trichostomatia	Trichostomatia_X	Trichostomatia_XX	Trichostomatia_XX_sp.
NODE_308_length_296_cov_6.236364_g284_i0	AY179986.1.1641_U|18S_rRNA|nucleus|clone_CCA76|Eukaryota|Alveolata|Ciliophora|Litostomatea|Haptoria_3|Haptoria_3_X|Haptoria_3_XX|Haptoria_3_XX_sp.	95.2	125	4	1	170	294	2	124	1.45e-49	196	AY179986.1.1641_U	18S_rRNA	nucleus	clone_CCA76	Eukaryota	Alveolata	Ciliophora	Litostomatea	Haptoria_3	Haptoria_3_X	Haptoria_3_XX	Haptoria_3_XX_sp.
NODE_308_length_296_cov_6.236364_g284_i0	KJ763924.1.1802_U|18S_rRNA|nucleus|clone_SGYP901|Eukaryota|Alveolata|Dinoflagellata|Syndiniales|Dino-Group-II|Dino-Group-II-Clade-20|Dino-Group-II-Clade-20_X|Dino-Group-II-Clade-20_X_sp.	94.488	127	5	1	170	296	2	126	5.21e-49	195	KJ763924.1.1802_U	18S_rRNA	nucleus	clone_SGYP901	Eukaryota	Alveolata	Dinoflagellata	Syndiniales	Dino-Group-II	Dino-Group-II-Clade-20	Dino-Group-II-Clade-20_X	Dino-Group-II-Clade-20_X_sp.
NODE_308_length_296_cov_6.236364_g284_i0	KJ760678.1.1800_U|18S_rRNA|nucleus|clone_SGYW684|Eukaryota|Alveolata|Dinoflagellata|Syndiniales|Dino-Group-II|Dino-Group-II-Clade-13|Dino-Group-II-Clade-13_X|Dino-Group-II-Clade-13_X_sp.	94.444	126	7	0	170	295	2	127	5.21e-49	195	KJ760678.1.1800_U	18S_rRNA	nucleus	clone_SGYW684	Eukaryota	Alveolata	Dinoflagellata	Syndiniales	Dino-Group-II	Dino-Group-II-Clade-13	Dino-Group-II-Clade-13_X	Dino-Group-II-Clade-13_X_sp.
NODE_308_length_296_cov_6.236364_g284_i0	KJ760283.1.1760_U|18S_rRNA|nucleus|clone_SGYS698|Eukaryota|Alveolata|Ciliophora|Oligohymenophorea|Scuticociliatia_1|Philasterida|Philasterida_X|Philasterida_X_sp.	95.2	125	3	2	170	294	2	123	5.21e-49	195	KJ760283.1.1760_U	18S_rRNA	nucleus	clone_SGYS698	Eukaryota	Alveolata	Ciliophora	Oligohymenophorea	Scuticociliatia_1	Philasterida	Philasterida_X	Philasterida_X_sp.
NODE_308_length_296_cov_6.236364_g284_i0	EF527130.1.1754_U|18S_rRNA|nucleus|clone_SA2_1G3|Eukaryota|Alveolata|Ciliophora|Oligohymenophorea|Scuticociliatia_1|Philasterida|Philasterida_X|Philasterida_X_sp.	95.2	125	3	2	170	294	3	124	5.21e-49	195	EF527130.1.1754_U	18S_rRNA	nucleus	clone_SA2_1G3	Eukaryota	Alveolata	Ciliophora	Oligohymenophorea	Scuticociliatia_1	Philasterida	Philasterida_X	Philasterida_X_sp.
NODE_308_length_296_cov_6.236364_g284_i0	U09539.1.1809_U|18S_rRNA|nucleus||Eukaryota|Opisthokonta|Fungi|Basidiomycota|Agaricomycotina|Agaricomycetes|Agaricomycetes_X|Agaricomycetes_X_sp.	94.444	126	7	0	170	295	2	127	5.21e-49	195	U09539.1.1809_U	18S_rRNA	nucleus		Eukaryota	Opisthokonta	Fungi	Basidiomycota	Agaricomycotina	Agaricomycetes	Agaricomycetes_X	Agaricomycetes_X_sp.
NODE_308_length_296_cov_6.236364_g284_i0	EF100307.1.1342_U|18S_rRNA|nucleus|clone_D3P05H04|Eukaryota|Opisthokonta|Fungi|Chytridiomycota|Chytridiomycotina|Chytridiomycetes|Chytridiomycetes_X|Chytridiomycetes_X_sp.	95.122	123	6	0	172	294	5	127	5.21e-49	195	EF100307.1.1342_U	18S_rRNA	nucleus	clone_D3P05H04	Eukaryota	Opisthokonta	Fungi	Chytridiomycota	Chytridiomycotina	Chytridiomycetes	Chytridiomycetes_X	Chytridiomycetes_X_sp.
NODE_308_length_296_cov_6.236364_g284_i0	EF158848.1.1764_U|18S_rRNA|nucleus||Eukaryota|Alveolata|Ciliophora|Oligohymenophorea|Scuticociliatia_1|Philasterida|Philasterida_X|Philasterida_X_sp.	95.2	125	3	2	170	294	3	124	5.21e-49	195	EF158848.1.1764_U	18S_rRNA	nucleus		Eukaryota	Alveolata	Ciliophora	Oligohymenophorea	Scuticociliatia_1	Philasterida	Philasterida_X	Philasterida_X_sp.
NODE_308_length_296_cov_6.236364_g284_i0	FJ848876.1.1758_U|18S_rRNA|nucleus|strain_CFL08110901|Eukaryota|Alveolata|Ciliophora|Oligohymenophorea|Scuticociliatia_2|Pleuronematida|Pleuronematida_X|Pleuronematida_X_sp.	95.2	125	3	2	170	294	2	123	5.21e-49	195	FJ848876.1.1758_U	18S_rRNA	nucleus	strain_CFL08110901	Eukaryota	Alveolata	Ciliophora	Oligohymenophorea	Scuticociliatia_2	Pleuronematida	Pleuronematida_X	Pleuronematida_X_sp.
NODE_308_length_296_cov_6.236364_g284_i0	FJ848875.1.1761_U|18S_rRNA|nucleus|strain_PHB08111303|Eukaryota|Alveolata|Ciliophora|Oligohymenophorea|Scuticociliatia_2|Pleuronematida|Pleuronematida_X|Pleuronematida_X_sp.	95.2	125	3	2	170	294	2	123	5.21e-49	195	FJ848875.1.1761_U	18S_rRNA	nucleus	strain_PHB08111303	Eukaryota	Alveolata	Ciliophora	Oligohymenophorea	Scuticociliatia_2	Pleuronematida	Pleuronematida_X	Pleuronematida_X_sp.
NODE_308_length_296_cov_6.236364_g284_i0	AY426848.1.1787_U|18S_rRNA|nucleus|clone_BL000921.30|Eukaryota|Opisthokonta|Choanoflagellida|Choanoflagellatea|Acanthoecida|Stephanoecidae_Group_D|Stephanoecidae_Group_D_X|Stephanoecidae_Group_D_X_sp.	95.161	124	5	1	172	294	2	125	5.21e-49	195	AY426848.1.1787_U	18S_rRNA	nucleus	clone_BL000921.30	Eukaryota	Opisthokonta	Choanoflagellida	Choanoflagellatea	Acanthoecida	Stephanoecidae_Group_D	Stephanoecidae_Group_D_X	Stephanoecidae_Group_D_X_sp.
NODE_308_length_296_cov_6.236364_g284_i0	FJ537320.1.1781_U|18S_rRNA|nucleus|clone_Biosope_T39.105|Eukaryota|Hacrobia|Cryptophyta|Cryptophyceae|Cryptophyceae_X|Basal_Cryptophyceae-2|Basal_Cryptophyceae-2_X|Basal_Cryptophyceae-2_X_sp.	94.444	126	7	0	170	295	1	126	5.21e-49	195	FJ537320.1.1781_U	18S_rRNA	nucleus	clone_Biosope_T39.105	Eukaryota	Hacrobia	Cryptophyta	Cryptophyceae	Cryptophyceae_X	Basal_Cryptophyceae-2	Basal_Cryptophyceae-2_X	Basal_Cryptophyceae-2_X_sp.
NODE_308_length_296_cov_6.236364_g284_i0	AB725341.1.1632_U|18S_rRNA|nucleus|clone_MP29-83|Eukaryota|Alveolata|Ciliophora|Litostomatea|Litostomatea_X|Litostomatea_XX|Litostomatea_XXX|Litostomatea_XXX_sp.	95.868	121	3	1	174	294	1	119	5.21e-49	195	AB725341.1.1632_U	18S_rRNA	nucleus	clone_MP29-83	Eukaryota	Alveolata	Ciliophora	Litostomatea	Litostomatea_X	Litostomatea_XX	Litostomatea_XXX	Litostomatea_XXX_sp.
NODE_308_length_296_cov_6.236364_g284_i0	U09537.1.1809_U|18S_rRNA|nucleus||Eukaryota|Opisthokonta|Fungi|Basidiomycota|Agaricomycotina|Agaricomycetes|Agaricomycetes_X|Agaricomycetes_X_sp.	94.444	126	7	0	170	295	2	127	5.21e-49	195	U09537.1.1809_U	18S_rRNA	nucleus		Eukaryota	Opisthokonta	Fungi	Basidiomycota	Agaricomycotina	Agaricomycetes	Agaricomycetes_X	Agaricomycetes_X_sp.
NODE_308_length_296_cov_6.236364_g284_i0	EF023951.1.1789_U|18S_rRNA|nucleus|clone_Amb_18S_1416|Eukaryota|Opisthokonta|Fungi|Basidiomycota|Agaricomycotina|Agaricomycetes|Agaricomycetes_X|Agaricomycetes_X_sp.	95.2	125	3	2	172	296	1	122	5.21e-49	195	EF023951.1.1789_U	18S_rRNA	nucleus	clone_Amb_18S_1416	Eukaryota	Opisthokonta	Fungi	Basidiomycota	Agaricomycotina	Agaricomycetes	Agaricomycetes_X	Agaricomycetes_X_sp.
NODE_308_length_296_cov_6.236364_g284_i0	EF526904.1.1327_U|18S_rRNA|nucleus|clone_SA1_4D9|Eukaryota|Opisthokonta|Choanoflagellida|Choanoflagellatea|Acanthoecida|Stephanoecidae_Group_I|Stephanoecidae_Group_I_X|Stephanoecidae_Group_I_X_sp.	95.122	123	6	0	172	294	5	127	5.21e-49	195	EF526904.1.1327_U	18S_rRNA	nucleus	clone_SA1_4D9	Eukaryota	Opisthokonta	Choanoflagellida	Choanoflagellatea	Acanthoecida	Stephanoecidae_Group_I	Stephanoecidae_Group_I_X	Stephanoecidae_Group_I_X_sp.
NODE_308_length_296_cov_6.236364_g284_i0	EF100286.1.1342_U|18S_rRNA|nucleus|clone_D3P05F02|Eukaryota|Opisthokonta|Fungi|Chytridiomycota|Chytridiomycotina|Chytridiomycetes|Chytridiomycetes_X|Chytridiomycetes_X_sp.	95.122	123	6	0	172	294	5	127	5.21e-49	195	EF100286.1.1342_U	18S_rRNA	nucleus	clone_D3P05F02	Eukaryota	Opisthokonta	Fungi	Chytridiomycota	Chytridiomycotina	Chytridiomycetes	Chytridiomycetes_X	Chytridiomycetes_X_sp.
NODE_308_length_296_cov_6.236364_g284_i0	MF190553.1.1792_U|18S_rRNA|nucleus|strain_Opistho-2|Eukaryota|Opisthokonta|Mesomycetozoa|Filasterea|Filasterea_X|Filasterea_XX|Pigoraptor|Pigoraptor_chileana	95.122	123	6	0	172	294	1	123	5.21e-49	195	MF190553.1.1792_U	18S_rRNA	nucleus	strain_Opistho-2	Eukaryota	Opisthokonta	Mesomycetozoa	Filasterea	Filasterea_X	Filasterea_XX	Pigoraptor	Pigoraptor_chileana
NODE_308_length_296_cov_6.236364_g284_i0	KF840520.1.1738_U|18S_rRNA|nucleus||Eukaryota|Alveolata|Ciliophora|Oligohymenophorea|Scuticociliatia_2|Pleuronematidae_2|Pleuronema_2|Pleuronema_2_sp.	95.2	125	3	2	170	294	2	123	5.21e-49	195	KF840520.1.1738_U	18S_rRNA	nucleus		Eukaryota	Alveolata	Ciliophora	Oligohymenophorea	Scuticociliatia_2	Pleuronematidae_2	Pleuronema_2	Pleuronema_2_sp.
NODE_308_length_296_cov_6.236364_g284_i0	KU665355.1.2269_U|18S_rRNA|nucleus||Eukaryota|Alveolata|Ciliophora|Oligohymenophorea|Scuticociliatia_2|Pleuronematida|Peniculistoma|Peniculistoma_mytili	95.2	125	3	2	170	294	2	123	5.21e-49	195	KU665355.1.2269_U	18S_rRNA	nucleus		Eukaryota	Alveolata	Ciliophora	Oligohymenophorea	Scuticociliatia_2	Pleuronematida	Peniculistoma	Peniculistoma_mytili
NODE_308_length_296_cov_6.236364_g284_i0	KJ761483.1.1749_U|18S_rRNA|nucleus|clone_SGYX676|Eukaryota|Alveolata|Ciliophora|Oligohymenophorea|Apostomatia|Opalinopsidae|Chromidina|Chromidina_sp.	95.2	125	3	2	170	294	2	123	5.21e-49	195	KJ761483.1.1749_U	18S_rRNA	nucleus	clone_SGYX676	Eukaryota	Alveolata	Ciliophora	Oligohymenophorea	Apostomatia	Opalinopsidae	Chromidina	Chromidina_sp.
NODE_308_length_296_cov_6.236364_g284_i0	KJ760347.1.1745_U|18S_rRNA|nucleus|clone_SGYS821|Eukaryota|Alveolata|Ciliophora|Oligohymenophorea|Apostomatia|Opalinopsidae|Chromidina|Chromidina_sp.	95.2	125	3	2	170	294	2	123	5.21e-49	195	KJ760347.1.1745_U	18S_rRNA	nucleus	clone_SGYS821	Eukaryota	Alveolata	Ciliophora	Oligohymenophorea	Apostomatia	Opalinopsidae	Chromidina	Chromidina_sp.
NODE_308_length_296_cov_6.236364_g284_i0	JQ956550.1.1755_U|18S_rRNA|nucleus|strain_HN_6|Eukaryota|Alveolata|Ciliophora|Oligohymenophorea|Scuticociliatia_1|Philasterida|Madsenia|Madsenia_indomita	95.2	125	3	2	170	294	2	123	5.21e-49	195	JQ956550.1.1755_U	18S_rRNA	nucleus	strain_HN_6	Eukaryota	Alveolata	Ciliophora	Oligohymenophorea	Scuticociliatia_1	Philasterida	Madsenia	Madsenia_indomita
NODE_308_length_296_cov_6.236364_g284_i0	JQ956549.1.1757_U|18S_rRNA|nucleus|strain_QD_4|Eukaryota|Alveolata|Ciliophora|Oligohymenophorea|Scuticociliatia_1|Philasterida|Paralembus|Paralembus_digitiformis	95.2	125	3	2	170	294	2	123	5.21e-49	195	JQ956549.1.1757_U	18S_rRNA	nucleus	strain_QD_4	Eukaryota	Alveolata	Ciliophora	Oligohymenophorea	Scuticociliatia_1	Philasterida	Paralembus	Paralembus_digitiformis
NODE_308_length_296_cov_6.236364_g284_i0	JQ956545.1.1635_U|18S_rRNA|nucleus|strain_DL_2|Eukaryota|Alveolata|Ciliophora|Oligohymenophorea|Scuticociliatia_1|Philasterida|Entorhipidium|Entorhipidium_enchi	95.2	125	3	2	170	294	2	123	5.21e-49	195	JQ956545.1.1635_U	18S_rRNA	nucleus	strain_DL_2	Eukaryota	Alveolata	Ciliophora	Oligohymenophorea	Scuticociliatia_1	Philasterida	Entorhipidium	Entorhipidium_enchi
NODE_308_length_296_cov_6.236364_g284_i0	JQ956544.1.1759_U|18S_rRNA|nucleus|strain_DL_1|Eukaryota|Alveolata|Ciliophora|Oligohymenophorea|Scuticociliatia_1|Philasterida|Entorhipidium|Entorhipidium_tenue	95.2	125	3	2	170	294	2	123	5.21e-49	195	JQ956544.1.1759_U	18S_rRNA	nucleus	strain_DL_1	Eukaryota	Alveolata	Ciliophora	Oligohymenophorea	Scuticociliatia_1	Philasterida	Entorhipidium	Entorhipidium_tenue
NODE_308_length_296_cov_6.236364_g284_i0	JQ956542.1.1762_U|18S_rRNA|nucleus|strain_FZ_1|Eukaryota|Alveolata|Ciliophora|Oligohymenophorea|Oligohymenophorea_X|Conchophthiridae|Conchophthirus|Conchophthirus_lamellidens	95.2	125	3	2	170	294	2	123	5.21e-49	195	JQ956542.1.1762_U	18S_rRNA	nucleus	strain_FZ_1	Eukaryota	Alveolata	Ciliophora	Oligohymenophorea	Oligohymenophorea_X	Conchophthiridae	Conchophthirus	Conchophthirus_lamellidens
NODE_308_length_296_cov_6.236364_g284_i0	KF516511.1.1749_U|18S_rRNA|nucleus|specimen_USNM:1221443|Eukaryota|Alveolata|Ciliophora|Oligohymenophorea|Apostomatia|Pseudocolliniidae|Fusiforma|Fusiforma_themisticola	94.531	128	4	2	167	294	3	127	5.21e-49	195	KF516511.1.1749_U	18S_rRNA	nucleus	specimen_USNM:1221443	Eukaryota	Alveolata	Ciliophora	Oligohymenophorea	Apostomatia	Pseudocolliniidae	Fusiforma	Fusiforma_themisticola
NODE_308_length_296_cov_6.236364_g284_i0	FJ858379.1.1759_U|18S_rRNA|nucleus||Eukaryota|Alveolata|Ciliophora|Oligohymenophorea|Scuticociliatia_1|Philasterida|Paranophrys|Paranophrys_marina	95.2	125	3	2	170	294	2	123	5.21e-49	195	FJ858379.1.1759_U	18S_rRNA	nucleus		Eukaryota	Alveolata	Ciliophora	Oligohymenophorea	Scuticociliatia_1	Philasterida	Paranophrys	Paranophrys_marina
NODE_308_length_296_cov_6.236364_g284_i0	AY103191.1.1759_U|18S_rRNA|nucleus||Eukaryota|Alveolata|Ciliophora|Oligohymenophorea|Scuticociliatia_1|Philasterida|Paranophrys|Paranophrys_magna	95.2	125	3	2	170	294	2	123	5.21e-49	195	AY103191.1.1759_U	18S_rRNA	nucleus		Eukaryota	Alveolata	Ciliophora	Oligohymenophorea	Scuticociliatia_1	Philasterida	Paranophrys	Paranophrys_magna
NODE_308_length_296_cov_6.236364_g284_i0	JX310015.1.1762_U|18S_rRNA|nucleus|specimen_PXM2010042901|Eukaryota|Alveolata|Ciliophora|Oligohymenophorea|Scuticociliatia_2|Pleuronematida|Pleuronema|Pleuronema_setigerum	95.2	125	3	2	170	294	2	123	5.21e-49	195	JX310015.1.1762_U	18S_rRNA	nucleus	specimen_PXM2010042901	Eukaryota	Alveolata	Ciliophora	Oligohymenophorea	Scuticociliatia_2	Pleuronematida	Pleuronema	Pleuronema_setigerum
NODE_308_length_296_cov_6.236364_g284_i0	HM236337.1.1756_U|18S_rRNA|nucleus||Eukaryota|Alveolata|Ciliophora|Oligohymenophorea|Scuticociliatia_1|Philasterida|Uronemella|Uronemella_parafilificum	95.2	125	3	2	170	294	2	123	5.21e-49	195	HM236337.1.1756_U	18S_rRNA	nucleus		Eukaryota	Alveolata	Ciliophora	Oligohymenophorea	Scuticociliatia_1	Philasterida	Uronemella	Uronemella_parafilificum
NODE_308_length_296_cov_6.236364_g284_i0	EF526917.1.1317_U|18S_rRNA|nucleus|clone_SA2_4D7|Eukaryota|Alveolata|Ciliophora|Oligohymenophorea|Scuticociliatia_1|Pseudocohnilembidae|Pseudocohnilembus|Pseudocohnilembus_sp.	95.2	125	3	2	170	294	3	124	5.21e-49	195	EF526917.1.1317_U	18S_rRNA	nucleus	clone_SA2_4D7	Eukaryota	Alveolata	Ciliophora	Oligohymenophorea	Scuticociliatia_1	Pseudocohnilembidae	Pseudocohnilembus	Pseudocohnilembus_sp.
NODE_308_length_296_cov_6.236364_g284_i0	FJ848874.1.1754_U|18S_rRNA|nucleus|strain_PHB08101402|Eukaryota|Alveolata|Ciliophora|Oligohymenophorea|Scuticociliatia_2|Pleuronematidae_2|Pleuronema_2|Pleuronema_2_sp.	95.2	125	3	2	170	294	2	123	5.21e-49	195	FJ848874.1.1754_U	18S_rRNA	nucleus	strain_PHB08101402	Eukaryota	Alveolata	Ciliophora	Oligohymenophorea	Scuticociliatia_2	Pleuronematidae_2	Pleuronema_2	Pleuronema_2_sp.
NODE_308_length_296_cov_6.236364_g284_i0	AY212806.1.1753_U|18S_rRNA|nucleus||Eukaryota|Alveolata|Ciliophora|Oligohymenophorea|Scuticociliatia_1|Pseudocohnilembidae|Pseudocohnilembus|Pseudocohnilembus_hargisi	95.2	125	3	2	170	294	2	123	5.21e-49	195	AY212806.1.1753_U	18S_rRNA	nucleus		Eukaryota	Alveolata	Ciliophora	Oligohymenophorea	Scuticociliatia_1	Pseudocohnilembidae	Pseudocohnilembus	Pseudocohnilembus_hargisi
NODE_308_length_296_cov_6.236364_g284_i0	U51554.1.1763_U|18S_rRNA|nucleus||Eukaryota|Alveolata|Ciliophora|Oligohymenophorea|Scuticociliatia_1|Philasterida|Anophryoides|Anophryoides_haemophila	95.2	125	3	2	170	294	2	123	5.21e-49	195	U51554.1.1763_U	18S_rRNA	nucleus		Eukaryota	Alveolata	Ciliophora	Oligohymenophorea	Scuticociliatia_1	Philasterida	Anophryoides	Anophryoides_haemophila
NODE_308_length_296_cov_6.236364_g284_i0	JN885091.1.1760_U|18S_rRNA|nucleus||Eukaryota|Alveolata|Ciliophora|Oligohymenophorea|Scuticociliatia_1|Philasterida|Miamiensis|Miamiensis_avidus	95.2	125	3	2	170	294	2	123	5.21e-49	195	JN885091.1.1760_U	18S_rRNA	nucleus		Eukaryota	Alveolata	Ciliophora	Oligohymenophorea	Scuticociliatia_1	Philasterida	Miamiensis	Miamiensis_avidus
NODE_308_length_296_cov_6.236364_g284_i0	JX310017.1.1761_U|18S_rRNA|nucleus|specimen_PHB2009050101|Eukaryota|Alveolata|Ciliophora|Oligohymenophorea|Scuticociliatia_2|Pleuronematidae_1|Pleuronema_1|Pleuronema_1_sp.	95.2	125	3	2	170	294	2	123	5.21e-49	195	JX310017.1.1761_U	18S_rRNA	nucleus	specimen_PHB2009050101	Eukaryota	Alveolata	Ciliophora	Oligohymenophorea	Scuticociliatia_2	Pleuronematidae_1	Pleuronema_1	Pleuronema_1_sp.
NODE_308_length_296_cov_6.236364_g284_i0	EU503534.1.1743_U|18S_rRNA|nucleus||Eukaryota|Alveolata|Ciliophora|Oligohymenophorea|Apostomatia|Foettingeriidae|Gymnodinioides|Gymnodinioides_pitelkae	95.2	125	3	2	170	294	2	123	5.21e-49	195	EU503534.1.1743_U	18S_rRNA	nucleus		Eukaryota	Alveolata	Ciliophora	Oligohymenophorea	Apostomatia	Foettingeriidae	Gymnodinioides	Gymnodinioides_pitelkae
NODE_308_length_296_cov_6.236364_g284_i0	HM236335.1.1755_U|18S_rRNA|nucleus||Eukaryota|Alveolata|Ciliophora|Oligohymenophorea|Scuticociliatia_1|Philasterida|Porpostoma|Porpostoma_notata	95.2	125	3	2	170	294	2	123	5.21e-49	195	HM236335.1.1755_U	18S_rRNA	nucleus		Eukaryota	Alveolata	Ciliophora	Oligohymenophorea	Scuticociliatia_1	Philasterida	Porpostoma	Porpostoma_notata
NODE_308_length_296_cov_6.236364_g284_i0	HM236339.1.1759_U|18S_rRNA|nucleus||Eukaryota|Alveolata|Ciliophora|Oligohymenophorea|Scuticociliatia_1|Cohnilembidae|Cohnilembus|Cohnilembus_verminus	95.2	125	3	2	170	294	2	123	5.21e-49	195	HM236339.1.1759_U	18S_rRNA	nucleus		Eukaryota	Alveolata	Ciliophora	Oligohymenophorea	Scuticociliatia_1	Cohnilembidae	Cohnilembus	Cohnilembus_verminus
NODE_308_length_296_cov_6.236364_g284_i0	JX310020.1.1766_U|18S_rRNA|nucleus|specimen_FXP2009042901|Eukaryota|Alveolata|Ciliophora|Oligohymenophorea|Oligohymenophorea_X|Oligohymenophorea_XX|Pseudoplatynematum|Pseudoplatynematum_denticulatum	95.2	125	3	2	170	294	2	123	5.21e-49	195	JX310020.1.1766_U	18S_rRNA	nucleus	specimen_FXP2009042901	Eukaryota	Alveolata	Ciliophora	Oligohymenophorea	Oligohymenophorea_X	Oligohymenophorea_XX	Pseudoplatynematum	Pseudoplatynematum_denticulatum
NODE_308_length_296_cov_6.236364_g284_i0	HM140398.1.1750_U|18S_rRNA|nucleus||Eukaryota|Alveolata|Ciliophora|Oligohymenophorea|Peniculia|Parameciidae|Paramecium|Paramecium_duboscqui	95.2	125	3	2	170	294	2	123	5.21e-49	195	HM140398.1.1750_U	18S_rRNA	nucleus		Eukaryota	Alveolata	Ciliophora	Oligohymenophorea	Peniculia	Parameciidae	Paramecium	Paramecium_duboscqui
NODE_308_length_296_cov_6.236364_g284_i0	JX310013.1.1761_U|18S_rRNA|nucleus|specimen_FXP2010042801|Eukaryota|Alveolata|Ciliophora|Oligohymenophorea|Scuticociliatia_2|Histiobalantiidae|Histiobalantium|Histiobalantium_minor	95.2	125	3	2	170	294	2	123	5.21e-49	195	JX310013.1.1761_U	18S_rRNA	nucleus	specimen_FXP2010042801	Eukaryota	Alveolata	Ciliophora	Oligohymenophorea	Scuticociliatia_2	Histiobalantiidae	Histiobalantium	Histiobalantium_minor
NODE_308_length_296_cov_6.236364_g284_i0	AY103188.1.1759_U|18S_rRNA|nucleus||Eukaryota|Alveolata|Ciliophora|Oligohymenophorea|Scuticociliatia_2|Pleuronematida|Pleuronema|Pleuronema_coronatum	95.2	125	3	2	170	294	2	123	5.21e-49	195	AY103188.1.1759_U	18S_rRNA	nucleus		Eukaryota	Alveolata	Ciliophora	Oligohymenophorea	Scuticociliatia_2	Pleuronematida	Pleuronema	Pleuronema_coronatum
NODE_308_length_296_cov_6.236364_g284_i0	DQ777744.1.1763_U|18S_rRNA|nucleus|clone_QD05103101|Eukaryota|Alveolata|Ciliophora|Oligohymenophorea|Scuticociliatia_2|Pleuronematida|Schizocalyptra|Schizocalyptra_sp.	95.2	125	3	2	170	294	2	123	5.21e-49	195	DQ777744.1.1763_U	18S_rRNA	nucleus	clone_QD05103101	Eukaryota	Alveolata	Ciliophora	Oligohymenophorea	Scuticociliatia_2	Pleuronematida	Schizocalyptra	Schizocalyptra_sp.
NODE_308_length_296_cov_6.236364_g284_i0	AY541685.1.1759_U|18S_rRNA|nucleus||Eukaryota|Alveolata|Ciliophora|Oligohymenophorea|Scuticociliatia_1|Philasterida|Plagiopyliella|Plagiopyliella_pacifica	95.2	125	3	2	170	294	2	123	5.21e-49	195	AY541685.1.1759_U	18S_rRNA	nucleus		Eukaryota	Alveolata	Ciliophora	Oligohymenophorea	Scuticociliatia_1	Philasterida	Plagiopyliella	Plagiopyliella_pacifica
NODE_308_length_296_cov_6.236364_g284_i0	AY212807.1.1759_U|18S_rRNA|nucleus||Eukaryota|Alveolata|Ciliophora|Oligohymenophorea|Scuticociliatia_1|Philasterida|Parauronema|Parauronema_longum	95.2	125	3	2	170	294	2	123	5.21e-49	195	AY212807.1.1759_U	18S_rRNA	nucleus		Eukaryota	Alveolata	Ciliophora	Oligohymenophorea	Scuticociliatia_1	Philasterida	Parauronema	Parauronema_longum
NODE_308_length_296_cov_6.236364_g284_i0	ABRE01017991.4107.5940_U|18S_rRNA|nucleus|strain_FA553|Eukaryota|Opisthokonta|Fungi|Basidiomycota|Agaricomycotina|Agaricomycetes|Moniliophthora|Moniliophthora_perniciosa	94.444	126	7	0	170	295	1	126	5.21e-49	195	ABRE01017991.4107.5940_U	18S_rRNA	nucleus	strain_FA553	Eukaryota	Opisthokonta	Fungi	Basidiomycota	Agaricomycotina	Agaricomycetes	Moniliophthora	Moniliophthora_perniciosa
NODE_308_length_296_cov_6.236364_g284_i0	AY642280.1.1760_U|18S_rRNA|nucleus||Eukaryota|Alveolata|Ciliophora|Oligohymenophorea|Scuticociliatia_1|Philasterida|Miamiensis|Miamiensis_avidus	95.2	125	3	2	170	294	2	123	5.21e-49	195	AY642280.1.1760_U	18S_rRNA	nucleus		Eukaryota	Alveolata	Ciliophora	Oligohymenophorea	Scuticociliatia_1	Philasterida	Miamiensis	Miamiensis_avidus
NODE_308_length_296_cov_6.236364_g284_i0	JX310014.1.1760_U|18S_rRNA|nucleus|specimen_WYG2007050701|Eukaryota|Alveolata|Ciliophora|Oligohymenophorea|Scuticociliatia_2|Pleuronematida|Pleuronema|Pleuronema_coronatum	95.2	125	3	2	170	294	2	123	5.21e-49	195	JX310014.1.1760_U	18S_rRNA	nucleus	specimen_WYG2007050701	Eukaryota	Alveolata	Ciliophora	Oligohymenophorea	Scuticociliatia_2	Pleuronematida	Pleuronema	Pleuronema_coronatum
NODE_308_length_296_cov_6.236364_g284_i0	JN885085.1.1756_U|18S_rRNA|nucleus||Eukaryota|Alveolata|Ciliophora|Oligohymenophorea|Scuticociliatia_1|Philasterida|Mesanophrys|Mesanophrys_carcini	95.2	125	3	2	170	294	2	123	5.21e-49	195	JN885085.1.1756_U	18S_rRNA	nucleus		Eukaryota	Alveolata	Ciliophora	Oligohymenophorea	Scuticociliatia_1	Philasterida	Mesanophrys	Mesanophrys_carcini
NODE_308_length_296_cov_6.236364_g284_i0	DQ190461.1.1640_U|18S_rRNA|nucleus||Eukaryota|Alveolata|Ciliophora|Litostomatea|Haptoria_2|Haptoria_2_X|Chaenea|Chaenea_vorax	95.2	125	3	1	170	294	2	123	5.21e-49	195	DQ190461.1.1640_U	18S_rRNA	nucleus		Eukaryota	Alveolata	Ciliophora	Litostomatea	Haptoria_2	Haptoria_2_X	Chaenea	Chaenea_vorax
NODE_308_length_296_cov_6.236364_g284_i0	AF076385.1.1827_U|18S_rRNA|nucleus||Eukaryota|Opisthokonta|Fungi|Basidiomycota|Agaricomycotina|Agaricomycetes|Leucoagaricus|Leucoagaricus_gongylophorus	94.444	126	7	0	170	295	13	138	5.21e-49	195	AF076385.1.1827_U	18S_rRNA	nucleus		Eukaryota	Opisthokonta	Fungi	Basidiomycota	Agaricomycotina	Agaricomycetes	Leucoagaricus	Leucoagaricus_gongylophorus
NODE_308_length_296_cov_6.236364_g284_i0	KT346283.1.1761_U|18S_rRNA|nucleus|clone_HR_Cil_03_10|Eukaryota|Alveolata|Ciliophora|Oligohymenophorea|OLIGO6|OLIGO6_X|OLIGO6_XX|OLIGO6_XX_sp.	95.2	125	3	2	170	294	1	122	5.21e-49	195	KT346283.1.1761_U	18S_rRNA	nucleus	clone_HR_Cil_03_10	Eukaryota	Alveolata	Ciliophora	Oligohymenophorea	OLIGO6	OLIGO6_X	OLIGO6_XX	OLIGO6_XX_sp.
NODE_308_length_296_cov_6.236364_g284_i0	KJ757240.1.1745_U|18S_rRNA|nucleus|clone_SGYY1351|Eukaryota|Alveolata|Ciliophora|Oligohymenophorea|Apostomatia|Apostomatia_X|Apostomatia_XX|Apostomatia_XX_sp.	95.2	125	3	2	170	294	2	123	5.21e-49	195	KJ757240.1.1745_U	18S_rRNA	nucleus	clone_SGYY1351	Eukaryota	Alveolata	Ciliophora	Oligohymenophorea	Apostomatia	Apostomatia_X	Apostomatia_XX	Apostomatia_XX_sp.
NODE_308_length_296_cov_6.236364_g284_i0	EF023762.1.1790_U|18S_rRNA|nucleus|clone_Amb_18S_1203|Eukaryota|Opisthokonta|Fungi|Basidiomycota|Agaricomycotina|Tremellomycetes|Tremellomycetes_X|Tremellomycetes_X_sp.	94.4	125	7	0	172	296	3	127	1.87e-48	193	EF023762.1.1790_U	18S_rRNA	nucleus	clone_Amb_18S_1203	Eukaryota	Opisthokonta	Fungi	Basidiomycota	Agaricomycotina	Tremellomycetes	Tremellomycetes_X	Tremellomycetes_X_sp.
NODE_308_length_296_cov_6.236364_g284_i0	KC315804.1.1652_U|18S_rRNA|nucleus|clone_KRL03E01|Eukaryota|Opisthokonta|Fungi|Fungi_X|Fungi_XX|Fungi_XXX|Fungi_XXXX|Fungi_XXXX_sp.	94.4	125	7	0	170	294	1	125	1.87e-48	193	KC315804.1.1652_U	18S_rRNA	nucleus	clone_KRL03E01	Eukaryota	Opisthokonta	Fungi	Fungi_X	Fungi_XX	Fungi_XXX	Fungi_XXXX	Fungi_XXXX_sp.
NODE_308_length_296_cov_6.236364_g284_i0	EF024735.1.1780_U|18S_rRNA|nucleus|clone_Elev_18S_1229|Eukaryota|Opisthokonta|Fungi|Basidiomycota|Agaricomycotina|Agaricomycetes|Agaricomycetes_X|Agaricomycetes_X_sp.	94.4	125	7	0	172	296	1	125	1.87e-48	193	EF024735.1.1780_U	18S_rRNA	nucleus	clone_Elev_18S_1229	Eukaryota	Opisthokonta	Fungi	Basidiomycota	Agaricomycotina	Agaricomycetes	Agaricomycetes_X	Agaricomycetes_X_sp.
NODE_308_length_296_cov_6.236364_g284_i0	EU091845.1.1445_U|18S_rRNA|nucleus|clone_P1-5m2|Eukaryota|Opisthokonta|Fungi|Basidiomycota|Agaricomycotina|Agaricomycetes|Agaricomycetes_X|Agaricomycetes_X_sp.	94.4	125	7	0	172	296	2	126	1.87e-48	193	EU091845.1.1445_U	18S_rRNA	nucleus	clone_P1-5m2	Eukaryota	Opisthokonta	Fungi	Basidiomycota	Agaricomycotina	Agaricomycetes	Agaricomycetes_X	Agaricomycetes_X_sp.
NODE_308_length_296_cov_6.236364_g284_i0	EU144006.1.800_U|18S_rRNA|nucleus|clone_WB26.94|Eukaryota|Opisthokonta|Fungi|Chytridiomycota|Chytridiomycotina|Chytridiomycetes|Chytridiomycetes_X|Chytridiomycetes_X_sp.	94.4	125	7	0	170	294	2	126	1.87e-48	193	EU144006.1.800_U	18S_rRNA	nucleus	clone_WB26.94	Eukaryota	Opisthokonta	Fungi	Chytridiomycota	Chytridiomycotina	Chytridiomycetes	Chytridiomycetes_X	Chytridiomycetes_X_sp.
NODE_308_length_296_cov_6.236364_g284_i0	JN090879.1.1859_U|18S_rRNA|nucleus|clone_KRL01E19|Eukaryota|Opisthokonta|Choanoflagellida|Choanoflagellatea|Craspedida|Salpingoecidae_Group_C1|Salpingoecidae_Group_C1_X|Salpingoecidae_Group_C1_X_sp.	94.4	125	7	0	170	294	2	126	1.87e-48	193	JN090879.1.1859_U	18S_rRNA	nucleus	clone_KRL01E19	Eukaryota	Opisthokonta	Choanoflagellida	Choanoflagellatea	Craspedida	Salpingoecidae_Group_C1	Salpingoecidae_Group_C1_X	Salpingoecidae_Group_C1_X_sp.
NODE_308_length_296_cov_6.236364_g284_i0	EF023389.1.1795_U|18S_rRNA|nucleus|clone_Amb_18S_724|Eukaryota|Opisthokonta|Fungi|Basidiomycota|Agaricomycotina|Agaricomycetes|Agaricomycetes_X|Agaricomycetes_X_sp.	94.4	125	7	0	172	296	4	128	1.87e-48	193	EF023389.1.1795_U	18S_rRNA	nucleus	clone_Amb_18S_724	Eukaryota	Opisthokonta	Fungi	Basidiomycota	Agaricomycotina	Agaricomycetes	Agaricomycetes_X	Agaricomycetes_X_sp.
NODE_308_length_296_cov_6.236364_g284_i0	KC672494.1.1806_U|18S_rRNA|nucleus|clone_nco61h10c1|Eukaryota|Opisthokonta|Fungi|Basidiomycota|Pucciniomycotina|Cystobasidiomycetes|Cystobasidiomycetes_X|Cystobasidiomycetes_X_sp.	93.75	128	8	0	169	296	1	128	1.87e-48	193	KC672494.1.1806_U	18S_rRNA	nucleus	clone_nco61h10c1	Eukaryota	Opisthokonta	Fungi	Basidiomycota	Pucciniomycotina	Cystobasidiomycetes	Cystobasidiomycetes_X	Cystobasidiomycetes_X_sp.
NODE_308_length_296_cov_6.236364_g284_i0	BD171874.1.1803_U|18S_rRNA|nucleus||Eukaryota|Opisthokonta|Fungi|Basidiomycota|Agaricomycotina|Agaricomycetes|Agaricomycetes_X|Agaricomycetes_X_sp.	94.4	125	7	0	172	296	4	128	1.87e-48	193	BD171874.1.1803_U	18S_rRNA	nucleus		Eukaryota	Opisthokonta	Fungi	Basidiomycota	Agaricomycotina	Agaricomycetes	Agaricomycetes_X	Agaricomycetes_X_sp.
NODE_308_length_296_cov_6.236364_g284_i0	KC670522.1.1808_U|18S_rRNA|nucleus|clone_nco37b01c1|Eukaryota|Opisthokonta|Fungi|Basidiomycota|Agaricomycotina|Tremellomycetes|Tremellomycetes_X|Tremellomycetes_X_sp.	93.75	128	8	0	169	296	1	128	1.87e-48	193	KC670522.1.1808_U	18S_rRNA	nucleus	clone_nco37b01c1	Eukaryota	Opisthokonta	Fungi	Basidiomycota	Agaricomycotina	Tremellomycetes	Tremellomycetes_X	Tremellomycetes_X_sp.
NODE_308_length_296_cov_6.236364_g284_i0	KC672715.1.1809_U|18S_rRNA|nucleus|clone_nco64c10c1|Eukaryota|Opisthokonta|Fungi|Basidiomycota|Agaricomycotina|Tremellomycetes|Tremellomycetes_X|Tremellomycetes_X_sp.	93.75	128	8	0	169	296	1	128	1.87e-48	193	KC672715.1.1809_U	18S_rRNA	nucleus	clone_nco64c10c1	Eukaryota	Opisthokonta	Fungi	Basidiomycota	Agaricomycotina	Tremellomycetes	Tremellomycetes_X	Tremellomycetes_X_sp.
NODE_308_length_296_cov_6.236364_g284_i0	FJ157331.1.1663_U|18S_rRNA|nucleus|clone_kor_110904_17|Eukaryota|Opisthokonta|Fungi|Chytridiomycota|Chytridiomycotina|Chytridiomycetes|Rhyzophidiales_X|Rhyzophidiales_X_sp.	94.4	125	7	0	170	294	2	126	1.87e-48	193	FJ157331.1.1663_U	18S_rRNA	nucleus	clone_kor_110904_17	Eukaryota	Opisthokonta	Fungi	Chytridiomycota	Chytridiomycotina	Chytridiomycetes	Rhyzophidiales_X	Rhyzophidiales_X_sp.
NODE_308_length_296_cov_6.236364_g284_i0	FN598315.1.1076_U|18S_rRNA|nucleus|clone_BS11_B8|Eukaryota|Opisthokonta|Fungi|Basidiomycota|Agaricomycotina|Agaricomycetes|Agaricomycetes_X|Agaricomycetes_X_sp.	94.4	125	7	0	172	296	3	127	1.87e-48	193	FN598315.1.1076_U	18S_rRNA	nucleus	clone_BS11_B8	Eukaryota	Opisthokonta	Fungi	Basidiomycota	Agaricomycotina	Agaricomycetes	Agaricomycetes_X	Agaricomycetes_X_sp.
NODE_308_length_296_cov_6.236364_g284_i0	EF023762.1.1790_UC|18S_rRNA|nucleus|clone_Amb_18S_1203|Eukaryota|Opisthokonta|Fungi|Basidiomycota|Agaricomycotina|Tremellomycetes|Tremellomycetes_X|Tremellomycetes_X_sp.	94.4	125	7	0	172	296	3	127	1.87e-48	193	EF023762.1.1790_UC	18S_rRNA	nucleus	clone_Amb_18S_1203	Eukaryota	Opisthokonta	Fungi	Basidiomycota	Agaricomycotina	Tremellomycetes	Tremellomycetes_X	Tremellomycetes_X_sp.
NODE_308_length_296_cov_6.236364_g284_i0	KC315805.1.1639_U|18S_rRNA|nucleus|clone_KRL03E02|Eukaryota|Opisthokonta|Mesomycetozoa|Ichthyosporea|Ichthyosphonida|Pseudoperkinsidae|Pseudoperkinsidae_X|Pseudoperkinsidae_X_sp.	94.4	125	7	0	170	294	2	126	1.87e-48	193	KC315805.1.1639_U	18S_rRNA	nucleus	clone_KRL03E02	Eukaryota	Opisthokonta	Mesomycetozoa	Ichthyosporea	Ichthyosphonida	Pseudoperkinsidae	Pseudoperkinsidae_X	Pseudoperkinsidae_X_sp.
NODE_308_length_296_cov_6.236364_g284_i0	KC670249.1.1798_U|18S_rRNA|nucleus|clone_nco91b01c1|Eukaryota|Opisthokonta|Fungi|Basidiomycota|Ustilaginomycotina|Exobasidiomycetes|Exobasidiomycetes_X|Exobasidiomycetes_X_sp.	93.75	128	8	0	169	296	1	128	1.87e-48	193	KC670249.1.1798_U	18S_rRNA	nucleus	clone_nco91b01c1	Eukaryota	Opisthokonta	Fungi	Basidiomycota	Ustilaginomycotina	Exobasidiomycetes	Exobasidiomycetes_X	Exobasidiomycetes_X_sp.
NODE_308_length_296_cov_6.236364_g284_i0	FJ157332.1.1635_U|18S_rRNA|nucleus|clone_kor_110904_24|Eukaryota|Opisthokonta|Fungi|Chytridiomycota|Chytridiomycotina|Chytridiomycetes|Rhyzophidiales_X|Rhyzophidiales_X_sp.	94.4	125	7	0	170	294	2	126	1.87e-48	193	FJ157332.1.1635_U	18S_rRNA	nucleus	clone_kor_110904_24	Eukaryota	Opisthokonta	Fungi	Chytridiomycota	Chytridiomycotina	Chytridiomycetes	Rhyzophidiales_X	Rhyzophidiales_X_sp.
NODE_308_length_296_cov_6.236364_g284_i0	EF526803.1.1334_U|18S_rRNA|nucleus|clone_NA2_4F10|Eukaryota|Opisthokonta|Choanoflagellida|Choanoflagellatea|Acanthoecida|Stephanoecidae_Group_D|Stephanoecidae_Group_D_X|Stephanoecidae_Group_D_X_sp.	94.4	125	7	0	170	294	3	127	1.87e-48	193	EF526803.1.1334_U	18S_rRNA	nucleus	clone_NA2_4F10	Eukaryota	Opisthokonta	Choanoflagellida	Choanoflagellatea	Acanthoecida	Stephanoecidae_Group_D	Stephanoecidae_Group_D_X	Stephanoecidae_Group_D_X_sp.
NODE_308_length_296_cov_6.236364_g284_i0	GU290073.1.1780_U|18S_rRNA|nucleus|clone_TKR07E.37|Eukaryota|Hacrobia|Cryptophyta|Cryptophyceae|Cryptophyceae_X|Basal_Cryptophyceae-2|Basal_Cryptophyceae-2_X|Basal_Cryptophyceae-2_X_sp.	94.444	126	6	1	170	295	2	126	1.87e-48	193	GU290073.1.1780_U	18S_rRNA	nucleus	clone_TKR07E.37	Eukaryota	Hacrobia	Cryptophyta	Cryptophyceae	Cryptophyceae_X	Basal_Cryptophyceae-2	Basal_Cryptophyceae-2_X	Basal_Cryptophyceae-2_X_sp.
NODE_308_length_296_cov_6.236364_g284_i0	KC672522.1.1805_U|18S_rRNA|nucleus|clone_nco62c02c1|Eukaryota|Opisthokonta|Fungi|Basidiomycota|Agaricomycotina|Agaricomycetes|Agaricomycetes_X|Agaricomycetes_X_sp.	93.75	128	8	0	169	296	1	128	1.87e-48	193	KC672522.1.1805_U	18S_rRNA	nucleus	clone_nco62c02c1	Eukaryota	Opisthokonta	Fungi	Basidiomycota	Agaricomycotina	Agaricomycetes	Agaricomycetes_X	Agaricomycetes_X_sp.
NODE_308_length_296_cov_6.236364_g284_i0	EU371354.1.1766_U|18S_rRNA|nucleus|clone_NPK97_82|Eukaryota|Opisthokonta|Fungi|Chytridiomycota|Chytridiomycotina|Chytridiomycetes|Chytridiomycetes_X|Chytridiomycetes_X_sp.	95.082	122	6	0	173	294	5	126	1.87e-48	193	EU371354.1.1766_U	18S_rRNA	nucleus	clone_NPK97_82	Eukaryota	Opisthokonta	Fungi	Chytridiomycota	Chytridiomycotina	Chytridiomycetes	Chytridiomycetes_X	Chytridiomycetes_X_sp.
NODE_308_length_296_cov_6.236364_g284_i0	KC673288.1.1810_U|18S_rRNA|nucleus|clone_nco78e01c1|Eukaryota|Opisthokonta|Fungi|Basidiomycota|Agaricomycotina|Tremellomycetes|Tremellomycetes_X|Tremellomycetes_X_sp.	93.75	128	8	0	169	296	1	128	1.87e-48	193	KC673288.1.1810_U	18S_rRNA	nucleus	clone_nco78e01c1	Eukaryota	Opisthokonta	Fungi	Basidiomycota	Agaricomycotina	Tremellomycetes	Tremellomycetes_X	Tremellomycetes_X_sp.
NODE_308_length_296_cov_6.236364_g284_i0	GU290082.1.1870_U|18S_rRNA|nucleus|clone_TKR07E.73|Eukaryota|Opisthokonta|Choanoflagellida|Choanoflagellatea|Craspedida|Salpingoecidae_Group_C1|Salpingoecidae_Group_C1_X|Salpingoecidae_Group_C1_X_sp.	94.4	125	7	0	170	294	2	126	1.87e-48	193	GU290082.1.1870_U	18S_rRNA	nucleus	clone_TKR07E.73	Eukaryota	Opisthokonta	Choanoflagellida	Choanoflagellatea	Craspedida	Salpingoecidae_Group_C1	Salpingoecidae_Group_C1_X	Salpingoecidae_Group_C1_X_sp.
NODE_308_length_296_cov_6.236364_g284_i0	EF526879.1.1725_U|18S_rRNA|nucleus|clone_NA1_1A8|Eukaryota|Opisthokonta|Choanoflagellida|Choanoflagellatea|Acanthoecida|Stephanoecidae_Group_I|Stephanoecidae_Group_I_X|Stephanoecidae_Group_I_X_sp.	94.4	125	7	0	170	294	3	127	1.87e-48	193	EF526879.1.1725_U	18S_rRNA	nucleus	clone_NA1_1A8	Eukaryota	Opisthokonta	Choanoflagellida	Choanoflagellatea	Acanthoecida	Stephanoecidae_Group_I	Stephanoecidae_Group_I_X	Stephanoecidae_Group_I_X_sp.
NODE_308_length_296_cov_6.236364_g284_i0	EF526766.1.1343_U|18S_rRNA|nucleus|clone_NIF_4A10|Eukaryota|Opisthokonta|Choanoflagellida|Choanoflagellatea|Craspedida|Monosigidae_Group_M|Monosigidae_Group_M_X|Monosigidae_Group_M_X_sp.	94.4	125	7	0	170	294	3	127	1.87e-48	193	EF526766.1.1343_U	18S_rRNA	nucleus	clone_NIF_4A10	Eukaryota	Opisthokonta	Choanoflagellida	Choanoflagellatea	Craspedida	Monosigidae_Group_M	Monosigidae_Group_M_X	Monosigidae_Group_M_X_sp.
NODE_308_length_296_cov_6.236364_g284_i0	MG202010.1497.3290_U|18S_rRNA|nucleus|strain_TD-1|Eukaryota|Eukaryota_X|Ancoracystida|Ancoracystida_X|Ancoracystida_XX|Ancoracystida_XXX|Ancoracysta|Ancoracysta_twista	94.4	125	7	0	170	294	1	125	1.87e-48	193	MG202010.1497.3290_U	18S_rRNA	nucleus	strain_TD-1	Eukaryota	Eukaryota_X	Ancoracystida	Ancoracystida_X	Ancoracystida_XX	Ancoracystida_XXX	Ancoracysta	Ancoracysta_twista
NODE_308_length_296_cov_6.236364_g284_i0	KJ762666.1.1781_U|18S_rRNA|nucleus|clone_SGYH513|Eukaryota|Hacrobia|Cryptophyta|Cryptophyceae|Goniomonadales|Goniomonadales_X|Goniomonas|Goniomonas_sp.	93.75	128	8	0	169	296	1	128	1.87e-48	193	KJ762666.1.1781_U	18S_rRNA	nucleus	clone_SGYH513	Eukaryota	Hacrobia	Cryptophyta	Cryptophyceae	Goniomonadales	Goniomonadales_X	Goniomonas	Goniomonas_sp.
NODE_308_length_296_cov_6.236364_g284_i0	KC672749.1.1812_U|18S_rRNA|nucleus|clone_nco64f09c1|Eukaryota|Opisthokonta|Fungi|Basidiomycota|Agaricomycotina|Agaricomycetes|Cystofilobasidium|Cystofilobasidium_sp.	93.75	128	8	0	169	296	1	128	1.87e-48	193	KC672749.1.1812_U	18S_rRNA	nucleus	clone_nco64f09c1	Eukaryota	Opisthokonta	Fungi	Basidiomycota	Agaricomycotina	Agaricomycetes	Cystofilobasidium	Cystofilobasidium_sp.
NODE_308_length_296_cov_6.236364_g284_i0	AB021671.1.1781_U|18S_rRNA|nucleus|strain_JCM_5355|Eukaryota|Opisthokonta|Fungi|Basidiomycota|Pucciniomycotina|Cystobasidiomycetes|Sporobolomyces|Sporobolomyces_foliicola	94.4	125	7	0	172	296	4	128	1.87e-48	193	AB021671.1.1781_U	18S_rRNA	nucleus	strain_JCM_5355	Eukaryota	Opisthokonta	Fungi	Basidiomycota	Pucciniomycotina	Cystobasidiomycetes	Sporobolomyces	Sporobolomyces_foliicola
NODE_308_length_296_cov_6.236364_g284_i0	KC670816.1.1768_U|18S_rRNA|nucleus|clone_nco40c02c1|Eukaryota|Opisthokonta|Fungi|Basidiomycota|Agaricomycotina|Tremellomycetes|Filobasidium|Filobasidium_uniguttulatum	93.75	128	8	0	169	296	1	128	1.87e-48	193	KC670816.1.1768_U	18S_rRNA	nucleus	clone_nco40c02c1	Eukaryota	Opisthokonta	Fungi	Basidiomycota	Agaricomycotina	Tremellomycetes	Filobasidium	Filobasidium_uniguttulatum
NODE_308_length_296_cov_6.236364_g284_i0	AJ223490.1.1806_U|18S_rRNA|nucleus|strain_Y18|Eukaryota|Opisthokonta|Fungi|Basidiomycota|Agaricomycotina|Agaricomycetes|Mrakia|Mrakia_psychrophilia	93.75	128	8	0	169	296	1	128	1.87e-48	193	AJ223490.1.1806_U	18S_rRNA	nucleus	strain_Y18	Eukaryota	Opisthokonta	Fungi	Basidiomycota	Agaricomycotina	Agaricomycetes	Mrakia	Mrakia_psychrophilia
NODE_308_length_296_cov_6.236364_g284_i0	U25637.1.1808_U|18S_rRNA|nucleus|clone_1-17|Eukaryota|Opisthokonta|Mesomycetozoa|Ichthyosporea|Ichthyosphonida|Ichthyophonidae_Ichthyosponidales|Ichthyophonus|Ichthyophonus_hoferi	94.4	125	7	0	170	294	3	127	1.87e-48	193	U25637.1.1808_U	18S_rRNA	nucleus	clone_1-17	Eukaryota	Opisthokonta	Mesomycetozoa	Ichthyosporea	Ichthyosphonida	Ichthyophonidae_Ichthyosponidales	Ichthyophonus	Ichthyophonus_hoferi
NODE_308_length_296_cov_6.236364_g284_i0	AF070445.1.1802_U|18S_rRNA|nucleus||Eukaryota|Opisthokonta|Mesomycetozoa|Ichthyosporea|Ichthyosphonida|Pseudoperkinsidae|Anurofeca|Anurofeca_richardsi	94.4	125	7	0	170	294	2	126	1.87e-48	193	AF070445.1.1802_U	18S_rRNA	nucleus		Eukaryota	Opisthokonta	Mesomycetozoa	Ichthyosporea	Ichthyosphonida	Pseudoperkinsidae	Anurofeca	Anurofeca_richardsi
NODE_308_length_296_cov_6.236364_g284_i0	KC670714.1.1775_U|18S_rRNA|nucleus|clone_nco39b07c1|Eukaryota|Opisthokonta|Fungi|Basidiomycota|Agaricomycotina|Agaricomycetes|Athelia|Athelia_rolfsii	93.75	128	8	0	169	296	1	128	1.87e-48	193	KC670714.1.1775_U	18S_rRNA	nucleus	clone_nco39b07c1	Eukaryota	Opisthokonta	Fungi	Basidiomycota	Agaricomycotina	Agaricomycetes	Athelia	Athelia_rolfsii
NODE_308_length_296_cov_6.236364_g284_i0	X60182.1.1799_U|18S_rRNA|nucleus|strain_MUCL_30308|Eukaryota|Opisthokonta|Fungi|Basidiomycota|Agaricomycotina|Tremellomycetes|Trichosporon|Trichosporon_cutaneum	93.75	128	8	0	169	296	1	128	1.87e-48	193	X60182.1.1799_U	18S_rRNA	nucleus	strain_MUCL_30308	Eukaryota	Opisthokonta	Fungi	Basidiomycota	Agaricomycotina	Tremellomycetes	Trichosporon	Trichosporon_cutaneum
NODE_308_length_296_cov_6.236364_g284_i0	EF063147.1.1773_UC|18S_rRNA|nucleus|strain_RY1|Eukaryota|Opisthokonta|Fungi|Basidiomycota|Agaricomycotina|Tremellomycetes|Cryptococcus|Cryptococcus_laurentii	95.082	122	6	0	175	296	1	122	1.87e-48	193	EF063147.1.1773_UC	18S_rRNA	nucleus	strain_RY1	Eukaryota	Opisthokonta	Fungi	Basidiomycota	Agaricomycotina	Tremellomycetes	Cryptococcus	Cryptococcus_laurentii
NODE_308_length_296_cov_6.236364_g284_i0	KC674425.1.1802_U|18S_rRNA|nucleus|clone_nco130a07c1|Eukaryota|Opisthokonta|Fungi|Basidiomycota|Agaricomycotina|Tremellomycetes|Cryptococcus|Cryptococcus_sp.	93.75	128	8	0	169	296	1	128	1.87e-48	193	KC674425.1.1802_U	18S_rRNA	nucleus	clone_nco130a07c1	Eukaryota	Opisthokonta	Fungi	Basidiomycota	Agaricomycotina	Tremellomycetes	Cryptococcus	Cryptococcus_sp.
NODE_308_length_296_cov_6.236364_g284_i0	AJ223490.1.1806_UC|18S_rRNA|nucleus|strain_Y18|Eukaryota|Opisthokonta|Fungi|Basidiomycota|Agaricomycotina|Agaricomycetes|Mrakia|Mrakia_psychrophilia	93.75	128	8	0	169	296	1	128	1.87e-48	193	AJ223490.1.1806_UC	18S_rRNA	nucleus	strain_Y18	Eukaryota	Opisthokonta	Fungi	Basidiomycota	Agaricomycotina	Agaricomycetes	Mrakia	Mrakia_psychrophilia
NODE_308_length_296_cov_6.236364_g284_i0	FJ887961.1.1794_U|18S_rRNA|nucleus|clone_A3|Eukaryota|Opisthokonta|Mesomycetozoa|Ichthyosporea|Ichthyosphonida|Ichthyophonidae_Ichthyosponidales|Ichthyophonus|Ichthyophonus_sp.	94.4	125	7	0	170	294	2	126	1.87e-48	193	FJ887961.1.1794_U	18S_rRNA	nucleus	clone_A3	Eukaryota	Opisthokonta	Mesomycetozoa	Ichthyosporea	Ichthyosphonida	Ichthyophonidae_Ichthyosponidales	Ichthyophonus	Ichthyophonus_sp.
NODE_308_length_296_cov_6.236364_g284_i0	AB001034.1.1778_U|18S_rRNA|nucleus|strain_JCM6907|Eukaryota|Opisthokonta|Fungi|Basidiomycota|Agaricomycotina|Tremellomycetes|Fellomyces|Fellomyces_penicillatus	94.4	125	7	0	172	296	4	128	1.87e-48	193	AB001034.1.1778_U	18S_rRNA	nucleus	strain_JCM6907	Eukaryota	Opisthokonta	Fungi	Basidiomycota	Agaricomycotina	Tremellomycetes	Fellomyces	Fellomyces_penicillatus
NODE_308_length_296_cov_6.236364_g284_i0	KC674487.1.1805_U|18S_rRNA|nucleus|clone_nco130f10c1|Eukaryota|Opisthokonta|Fungi|Basidiomycota|Agaricomycotina|Tremellomycetes|Cryptococcus|Cryptococcus_sp.	93.75	128	8	0	169	296	1	128	1.87e-48	193	KC674487.1.1805_U	18S_rRNA	nucleus	clone_nco130f10c1	Eukaryota	Opisthokonta	Fungi	Basidiomycota	Agaricomycotina	Tremellomycetes	Cryptococcus	Cryptococcus_sp.
NODE_308_length_296_cov_6.236364_g284_i0	AEQB01000388.123336.125134_U|18S_rRNA|nucleus|strain_S7.9|Eukaryota|Opisthokonta|Fungi|Basidiomycota|Agaricomycotina|Agaricomycetes|Serpula_fungus|Serpula_lacrymans	94.4	125	7	0	171	295	1	125	1.87e-48	193	AEQB01000388.123336.125134_U	18S_rRNA	nucleus	strain_S7.9	Eukaryota	Opisthokonta	Fungi	Basidiomycota	Agaricomycotina	Agaricomycetes	Serpula_fungus	Serpula_lacrymans
NODE_308_length_296_cov_6.236364_g284_i0	FJ765391.1.895_U|18S_rRNA|nucleus|clone_SEO81101_24|Eukaryota|Alveolata|Ciliophora|Spirotrichea|Hypotrichia|Hypotrichia_X|Hypotrichia_XX|Hypotrichia_XX_sp.	94.4	125	7	0	170	294	2	126	1.87e-48	193	FJ765391.1.895_U	18S_rRNA	nucleus	clone_SEO81101_24	Eukaryota	Alveolata	Ciliophora	Spirotrichea	Hypotrichia	Hypotrichia_X	Hypotrichia_XX	Hypotrichia_XX_sp.
NODE_308_length_296_cov_6.236364_g284_i0	JF263443.1.1639_U|18S_rRNA|nucleus|clone_|Eukaryota|Alveolata|Ciliophora|Litostomatea|Litostomatea_X|Litostomatea_XX|Litostomatea_XXX|Litostomatea_XXX_sp.	94.4	125	5	1	170	294	2	124	6.73e-48	191	JF263443.1.1639_U	18S_rRNA	nucleus	clone_	Eukaryota	Alveolata	Ciliophora	Litostomatea	Litostomatea_X	Litostomatea_XX	Litostomatea_XXX	Litostomatea_XXX_sp.
NODE_308_length_296_cov_6.236364_g284_i0	KP010149.1.1638_U|18S_rRNA|nucleus||Eukaryota|Alveolata|Ciliophora|Litostomatea|Haptoria_5|Pleurostomatida|Pleurostomatida_X|Pleurostomatida_X_sp.	94.4	125	5	1	170	294	2	124	6.73e-48	191	KP010149.1.1638_U	18S_rRNA	nucleus		Eukaryota	Alveolata	Ciliophora	Litostomatea	Haptoria_5	Pleurostomatida	Pleurostomatida_X	Pleurostomatida_X_sp.
NODE_308_length_296_cov_6.236364_g284_i0	FJ875146.1.1638_U|18S_rRNA|nucleus||Eukaryota|Alveolata|Ciliophora|Litostomatea|Haptoria_5|Pleurostomatida|Pleurostomatida_X|Pleurostomatida_X_sp.	94.4	125	5	1	170	294	2	124	6.73e-48	191	FJ875146.1.1638_U	18S_rRNA	nucleus		Eukaryota	Alveolata	Ciliophora	Litostomatea	Haptoria_5	Pleurostomatida	Pleurostomatida_X	Pleurostomatida_X_sp.
NODE_308_length_296_cov_6.236364_g284_i0	FJ875148.1.1636_U|18S_rRNA|nucleus||Eukaryota|Alveolata|Ciliophora|Litostomatea|Haptoria_5|Pleurostomatida|Pleurostomatida_X|Pleurostomatida_X_sp.	94.4	125	5	1	170	294	2	124	6.73e-48	191	FJ875148.1.1636_U	18S_rRNA	nucleus		Eukaryota	Alveolata	Ciliophora	Litostomatea	Haptoria_5	Pleurostomatida	Pleurostomatida_X	Pleurostomatida_X_sp.
NODE_308_length_296_cov_6.236364_g284_i0	JN860151.1.1795_U|18S_rRNA|nucleus||Eukaryota|Archaeplastida|Chlorophyta|Chlorophyceae|Chlorophyceae_X|Chlorophyceae_XX|Chlorophyceae_XXX|Chlorophyceae_XXX_sp.	93.077	130	9	0	167	296	3	132	6.73e-48	191	JN860151.1.1795_U	18S_rRNA	nucleus		Eukaryota	Archaeplastida	Chlorophyta	Chlorophyceae	Chlorophyceae_X	Chlorophyceae_XX	Chlorophyceae_XXX	Chlorophyceae_XXX_sp.
NODE_308_length_296_cov_6.236364_g284_i0	KJ759305.1.1799_U|18S_rRNA|nucleus|clone_SGYO1109|Eukaryota|Alveolata|Dinoflagellata|Dinophyceae|Dinophyceae_X|Dinophyceae_XX|Dinophyceae_XXX|Dinophyceae_XXX_sp.	93.75	128	6	1	169	296	1	126	6.73e-48	191	KJ759305.1.1799_U	18S_rRNA	nucleus	clone_SGYO1109	Eukaryota	Alveolata	Dinoflagellata	Dinophyceae	Dinophyceae_X	Dinophyceae_XX	Dinophyceae_XXX	Dinophyceae_XXX_sp.
NODE_308_length_296_cov_6.236364_g284_i0	KJ476736.1.1799_U|18S_rRNA|nucleus|clone_KP07|Eukaryota|Opisthokonta|Fungi|Basidiomycota|Agaricomycotina|Tremellomycetes|Tremellomycetes_X|Tremellomycetes_X_sp.	93.701	127	8	0	170	296	2	128	6.73e-48	191	KJ476736.1.1799_U	18S_rRNA	nucleus	clone_KP07	Eukaryota	Opisthokonta	Fungi	Basidiomycota	Agaricomycotina	Tremellomycetes	Tremellomycetes_X	Tremellomycetes_X_sp.
NODE_308_length_296_cov_6.236364_g284_i0	AY876050.1.1756_U|18S_rRNA|nucleus|clone_BrB-Cil|Eukaryota|Alveolata|Ciliophora|Oligohymenophorea|Scuticociliatia_1|Philasterida|Philasterida_X|Philasterida_X_sp.	95.122	123	3	2	172	294	1	120	6.73e-48	191	AY876050.1.1756_U	18S_rRNA	nucleus	clone_BrB-Cil	Eukaryota	Alveolata	Ciliophora	Oligohymenophorea	Scuticociliatia_1	Philasterida	Philasterida_X	Philasterida_X_sp.
NODE_308_length_296_cov_6.236364_g284_i0	JF263452.1.1641_U|18S_rRNA|nucleus||Eukaryota|Alveolata|Ciliophora|Litostomatea|Litostomatea_X|Litostomatea_XX|Litostomatea_XXX|Litostomatea_XXX_sp.	94.4	125	5	1	170	294	2	124	6.73e-48	191	JF263452.1.1641_U	18S_rRNA	nucleus		Eukaryota	Alveolata	Ciliophora	Litostomatea	Litostomatea_X	Litostomatea_XX	Litostomatea_XXX	Litostomatea_XXX_sp.
NODE_308_length_296_cov_6.236364_g284_i0	KC672854.1.1789_U|18S_rRNA|nucleus|clone_nco65g10c1|Eukaryota|Opisthokonta|Fungi|Basidiomycota|Ustilaginomycotina|Exobasidiomycetes|Exobasidiomycetes_X|Exobasidiomycetes_X_sp.	93.75	128	7	1	169	296	48	174	6.73e-48	191	KC672854.1.1789_U	18S_rRNA	nucleus	clone_nco65g10c1	Eukaryota	Opisthokonta	Fungi	Basidiomycota	Ustilaginomycotina	Exobasidiomycetes	Exobasidiomycetes_X	Exobasidiomycetes_X_sp.
NODE_308_length_296_cov_6.236364_g284_i0	AY541686.1.1758_U|18S_rRNA|nucleus||Eukaryota|Alveolata|Ciliophora|Oligohymenophorea|Scuticociliatia_1|Philasterida|Thyrophylax|Thyrophylax_vorax	95.122	123	3	2	172	294	3	122	6.73e-48	191	AY541686.1.1758_U	18S_rRNA	nucleus		Eukaryota	Alveolata	Ciliophora	Oligohymenophorea	Scuticociliatia_1	Philasterida	Thyrophylax	Thyrophylax_vorax
NODE_308_length_296_cov_6.236364_g284_i0	GQ995410.1.1790_U|18S_rRNA|nucleus|clone_T1P1AeA05|Eukaryota|Opisthokonta|Fungi|Chytridiomycota|Chytridiomycotina|Chytridiomycetes|Chytridiomycetes_X|Chytridiomycetes_X_sp.	95.041	121	6	0	174	294	4	124	6.73e-48	191	GQ995410.1.1790_U	18S_rRNA	nucleus	clone_T1P1AeA05	Eukaryota	Opisthokonta	Fungi	Chytridiomycota	Chytridiomycotina	Chytridiomycetes	Chytridiomycetes_X	Chytridiomycetes_X_sp.
NODE_308_length_296_cov_6.236364_g284_i0	KC674112.1.1741_U|18S_rRNA|nucleus|clone_nco84g06c1|Eukaryota|Opisthokonta|Fungi|Basidiomycota|Ustilaginomycotina|Exobasidiomycetes|Exobasidiomycetes_X|Exobasidiomycetes_X_sp.	93.75	128	7	1	169	296	1	127	6.73e-48	191	KC674112.1.1741_U	18S_rRNA	nucleus	clone_nco84g06c1	Eukaryota	Opisthokonta	Fungi	Basidiomycota	Ustilaginomycotina	Exobasidiomycetes	Exobasidiomycetes_X	Exobasidiomycetes_X_sp.
NODE_308_length_296_cov_6.236364_g284_i0	DQ487195.1.1649_U|18S_rRNA|nucleus||Eukaryota|Alveolata|Ciliophora|Litostomatea|Rhynchostomatia|Dileptidae|Dileptidae_X|Dileptidae_X_sp.	94.4	125	5	1	170	294	2	124	6.73e-48	191	DQ487195.1.1649_U	18S_rRNA	nucleus		Eukaryota	Alveolata	Ciliophora	Litostomatea	Rhynchostomatia	Dileptidae	Dileptidae_X	Dileptidae_X_sp.
NODE_308_length_296_cov_6.236364_g284_i0	AY789787.1.1204_U|18S_rRNA|nucleus|clone_|Eukaryota|Opisthokonta|Fungi|Basidiomycota|Agaricomycotina|Agaricomycetes|Agaricomycetes_X|Agaricomycetes_X_sp.	93.701	127	8	0	170	296	2	128	6.73e-48	191	AY789787.1.1204_U	18S_rRNA	nucleus	clone_	Eukaryota	Opisthokonta	Fungi	Basidiomycota	Agaricomycotina	Agaricomycetes	Agaricomycetes_X	Agaricomycetes_X_sp.
NODE_308_length_296_cov_6.236364_g284_i0	EF024585.1.1749_U|18S_rRNA|nucleus|clone_Elev_18S_904|Eukaryota|Alveolata|Ciliophora|Oligohymenophorea|Scuticociliatia_1|Philasterida|Philasterida_X|Philasterida_X_sp.	95.122	123	3	2	172	294	1	120	6.73e-48	191	EF024585.1.1749_U	18S_rRNA	nucleus	clone_Elev_18S_904	Eukaryota	Alveolata	Ciliophora	Oligohymenophorea	Scuticociliatia_1	Philasterida	Philasterida_X	Philasterida_X_sp.
NODE_308_length_296_cov_6.236364_g284_i0	KC672850.1.1171_U|18S_rRNA|nucleus|clone_nco65g06c1|Eukaryota|Opisthokonta|Fungi|Basidiomycota|Ustilaginomycotina|Exobasidiomycetes|Exobasidiomycetes_X|Exobasidiomycetes_X_sp.	93.75	128	7	1	169	296	1	127	6.73e-48	191	KC672850.1.1171_U	18S_rRNA	nucleus	clone_nco65g06c1	Eukaryota	Opisthokonta	Fungi	Basidiomycota	Ustilaginomycotina	Exobasidiomycetes	Exobasidiomycetes_X	Exobasidiomycetes_X_sp.
NODE_308_length_296_cov_6.236364_g284_i0	GU067827.1.1551_U|18S_rRNA|nucleus|clone_ESS220206.048|Eukaryota|Opisthokonta|Fungi|Fungi_X|Fungi_XX|Fungi_XXX|Fungi_XXXX|Fungi_XXXX_sp.	94.4	125	5	1	170	294	1	123	6.73e-48	191	GU067827.1.1551_U	18S_rRNA	nucleus	clone_ESS220206.048	Eukaryota	Opisthokonta	Fungi	Fungi_X	Fungi_XX	Fungi_XXX	Fungi_XXXX	Fungi_XXXX_sp.
NODE_308_length_296_cov_6.236364_g284_i0	GU290084.1.1782_U|18S_rRNA|nucleus|clone_TKR07E.87|Eukaryota|Hacrobia|Cryptophyta|Cryptophyceae|Cryptophyceae_X|Basal_Cryptophyceae-2|Basal_Cryptophyceae-2_X|Basal_Cryptophyceae-2_X_sp.	95.041	121	6	0	170	290	2	122	6.73e-48	191	GU290084.1.1782_U	18S_rRNA	nucleus	clone_TKR07E.87	Eukaryota	Hacrobia	Cryptophyta	Cryptophyceae	Cryptophyceae_X	Basal_Cryptophyceae-2	Basal_Cryptophyceae-2_X	Basal_Cryptophyceae-2_X_sp.
NODE_308_length_296_cov_6.236364_g284_i0	AF029764.1.1641_U|18S_rRNA|nucleus||Eukaryota|Alveolata|Ciliophora|Litostomatea|Rhynchostomatia|Dileptidae|Dileptidae_X|Dileptidae_X_sp.	94.4	125	5	1	170	294	2	124	6.73e-48	191	AF029764.1.1641_U	18S_rRNA	nucleus		Eukaryota	Alveolata	Ciliophora	Litostomatea	Rhynchostomatia	Dileptidae	Dileptidae_X	Dileptidae_X_sp.
NODE_308_length_296_cov_6.236364_g284_i0	EU333020.1.813_U|18S_rRNA|nucleus|clone_11-K10|Eukaryota|Opisthokonta|Fungi|Ascomycota|Pezizomycotina|Eurotiomycetes|Eurotiomycetes_X|Eurotiomycetes_X_sp.	94.4	125	5	2	170	294	2	124	6.73e-48	191	EU333020.1.813_U	18S_rRNA	nucleus	clone_11-K10	Eukaryota	Opisthokonta	Fungi	Ascomycota	Pezizomycotina	Eurotiomycetes	Eurotiomycetes_X	Eurotiomycetes_X_sp.
NODE_308_length_296_cov_6.236364_g284_i0	EF024374.1.1784_U|18S_rRNA|nucleus|clone_Elev_18S_1027|Eukaryota|Opisthokonta|Fungi|Basidiomycota|Agaricomycotina|Agaricomycetes|Agaricomycetes_X|Agaricomycetes_X_sp.	94.355	124	7	0	172	295	1	124	6.73e-48	191	EF024374.1.1784_U	18S_rRNA	nucleus	clone_Elev_18S_1027	Eukaryota	Opisthokonta	Fungi	Basidiomycota	Agaricomycotina	Agaricomycetes	Agaricomycetes_X	Agaricomycetes_X_sp.
NODE_308_length_296_cov_6.236364_g284_i0	JF263446.1.1641_U|18S_rRNA|nucleus||Eukaryota|Alveolata|Ciliophora|Litostomatea|Litostomatea_X|Litostomatea_XX|Litostomatea_XXX|Litostomatea_XXX_sp.	94.4	125	5	1	170	294	2	124	6.73e-48	191	JF263446.1.1641_U	18S_rRNA	nucleus		Eukaryota	Alveolata	Ciliophora	Litostomatea	Litostomatea_X	Litostomatea_XX	Litostomatea_XXX	Litostomatea_XXX_sp.
NODE_308_length_296_cov_6.236364_g284_i0	KC671782.1.1781_U|18S_rRNA|nucleus|clone_nco133f08c1|Eukaryota|Opisthokonta|Fungi|Basidiomycota|Ustilaginomycotina|Exobasidiomycetes|Exobasidiomycetes_X|Exobasidiomycetes_X_sp.	93.75	128	7	1	169	296	1	127	6.73e-48	191	KC671782.1.1781_U	18S_rRNA	nucleus	clone_nco133f08c1	Eukaryota	Opisthokonta	Fungi	Basidiomycota	Ustilaginomycotina	Exobasidiomycetes	Exobasidiomycetes_X	Exobasidiomycetes_X_sp.
NODE_308_length_296_cov_6.236364_g284_i0	EF527113.1.1757_U|18S_rRNA|nucleus|clone_SA2_1B12|Eukaryota|Alveolata|Ciliophora|Oligohymenophorea|Scuticociliatia_2|Pleuronematida|Pleuronematida_X|Pleuronematida_X_sp.	95.122	123	3	2	172	294	1	120	6.73e-48	191	EF527113.1.1757_U	18S_rRNA	nucleus	clone_SA2_1B12	Eukaryota	Alveolata	Ciliophora	Oligohymenophorea	Scuticociliatia_2	Pleuronematida	Pleuronematida_X	Pleuronematida_X_sp.
NODE_308_length_296_cov_6.236364_g284_i0	KC670292.1.1740_U|18S_rRNA|nucleus|clone_nco91f03c1|Eukaryota|Opisthokonta|Fungi|Basidiomycota|Ustilaginomycotina|Exobasidiomycetes|Exobasidiomycetes_X|Exobasidiomycetes_X_sp.	93.75	128	7	1	169	296	1	127	6.73e-48	191	KC670292.1.1740_U	18S_rRNA	nucleus	clone_nco91f03c1	Eukaryota	Opisthokonta	Fungi	Basidiomycota	Ustilaginomycotina	Exobasidiomycetes	Exobasidiomycetes_X	Exobasidiomycetes_X_sp.
NODE_308_length_296_cov_6.236364_g284_i0	KC672389.1.1787_U|18S_rRNA|nucleus|clone_nco136g07c1|Eukaryota|Opisthokonta|Fungi|Basidiomycota|Ustilaginomycotina|Exobasidiomycetes|Exobasidiomycetes_X|Exobasidiomycetes_X_sp.	93.75	128	7	1	169	296	1	127	6.73e-48	191	KC672389.1.1787_U	18S_rRNA	nucleus	clone_nco136g07c1	Eukaryota	Opisthokonta	Fungi	Basidiomycota	Ustilaginomycotina	Exobasidiomycetes	Exobasidiomycetes_X	Exobasidiomycetes_X_sp.
NODE_308_length_296_cov_6.236364_g284_i0	DQ310284.1.1318_U|18S_rRNA|nucleus|clone_FV18_CilB6|Eukaryota|Alveolata|Ciliophora|Oligohymenophorea|Scuticociliatia_2|Pleuronematida|Pleuronematida_X|Pleuronematida_X_sp.	95.122	123	3	2	172	294	4	123	6.73e-48	191	DQ310284.1.1318_U	18S_rRNA	nucleus	clone_FV18_CilB6	Eukaryota	Alveolata	Ciliophora	Oligohymenophorea	Scuticociliatia_2	Pleuronematida	Pleuronematida_X	Pleuronematida_X_sp.
NODE_308_length_296_cov_6.236364_g284_i0	KC673945.1.1744_U|18S_rRNA|nucleus|clone_nco82g02c1|Eukaryota|Opisthokonta|Fungi|Basidiomycota|Ustilaginomycotina|Exobasidiomycetes|Exobasidiomycetes_X|Exobasidiomycetes_X_sp.	93.75	128	7	1	169	296	1	127	6.73e-48	191	KC673945.1.1744_U	18S_rRNA	nucleus	clone_nco82g02c1	Eukaryota	Opisthokonta	Fungi	Basidiomycota	Ustilaginomycotina	Exobasidiomycetes	Exobasidiomycetes_X	Exobasidiomycetes_X_sp.
NODE_308_length_296_cov_6.236364_g284_i0	KC670248.1.1787_U|18S_rRNA|nucleus|clone_nco91a12c1|Eukaryota|Opisthokonta|Fungi|Basidiomycota|Ustilaginomycotina|Exobasidiomycetes|Exobasidiomycetes_X|Exobasidiomycetes_X_sp.	93.75	128	7	1	169	296	1	127	6.73e-48	191	KC670248.1.1787_U	18S_rRNA	nucleus	clone_nco91a12c1	Eukaryota	Opisthokonta	Fungi	Basidiomycota	Ustilaginomycotina	Exobasidiomycetes	Exobasidiomycetes_X	Exobasidiomycetes_X_sp.
NODE_308_length_296_cov_6.236364_g284_i0	KX357144.1.1759_U|18S_rRNA|nucleus|strain_Ma/2|Eukaryota|Alveolata|Ciliophora|Oligohymenophorea|Scuticociliatia_1|Philasterida|Miamiensis|Miamiensis_avidus	95.122	123	3	2	172	294	4	123	6.73e-48	191	KX357144.1.1759_U	18S_rRNA	nucleus	strain_Ma/2	Eukaryota	Alveolata	Ciliophora	Oligohymenophorea	Scuticociliatia_1	Philasterida	Miamiensis	Miamiensis_avidus
NODE_308_length_296_cov_6.236364_g284_i0	X78276.1.1764_U|18S_rRNA|nucleus||Eukaryota|Archaeplastida|Chlorophyta|Trebouxiophyceae|Trebouxiophyceae_X|Trebouxiophyceae_XX|Botryococcus|Botryococcus_braunii	93.75	128	7	1	169	296	1	127	6.73e-48	191	X78276.1.1764_U	18S_rRNA	nucleus		Eukaryota	Archaeplastida	Chlorophyta	Trebouxiophyceae	Trebouxiophyceae_X	Trebouxiophyceae_XX	Botryococcus	Botryococcus_braunii
NODE_308_length_296_cov_6.236364_g284_i0	D13324.75.2343_G|18S_rRNA|nucleus|strain_IAM_C-87|Eukaryota|Archaeplastida|Chlorophyta|Trebouxiophyceae|Prasiolales|Prasiolales_X|Pseudochlorella|Pseudochlorella_pringsheimii	91.429	140	11	1	158	296	16	155	6.73e-48	191	D13324.75.2343_G	18S_rRNA	nucleus	strain_IAM_C-87	Eukaryota	Archaeplastida	Chlorophyta	Trebouxiophyceae	Prasiolales	Prasiolales_X	Pseudochlorella	Pseudochlorella_pringsheimii
NODE_308_length_296_cov_6.236364_g284_i0	KJ763132.1.1756_U|18S_rRNA|nucleus|clone_SGUH488|Eukaryota|Alveolata|Ciliophora|CONThreeP|CONThreeP_X|CONThreeP_XX|Askenasia|Askenasia_sp.	94.444	126	4	2	169	294	1	123	6.73e-48	191	KJ763132.1.1756_U	18S_rRNA	nucleus	clone_SGUH488	Eukaryota	Alveolata	Ciliophora	CONThreeP	CONThreeP_X	CONThreeP_XX	Askenasia	Askenasia_sp.
NODE_308_length_296_cov_6.236364_g284_i0	FJ876971.1.1750_U|18S_rRNA|nucleus||Eukaryota|Alveolata|Ciliophora|Cyclotrichium_like_organism|Cyclotrichium_like_organism_X|Cyclotrichium_like_organism_XX|Cyclotrichium|Cyclotrichium_cyclokaryon	94.444	126	4	3	170	295	2	124	6.73e-48	191	FJ876971.1.1750_U	18S_rRNA	nucleus		Eukaryota	Alveolata	Ciliophora	Cyclotrichium_like_organism	Cyclotrichium_like_organism_X	Cyclotrichium_like_organism_XX	Cyclotrichium	Cyclotrichium_cyclokaryon
NODE_308_length_296_cov_6.236364_g284_i0	AM478788.348.2246_U|18S_rRNA|nucleus|clone_ENTAV_115|Eukaryota|Archaeplastida|Streptophyta|Embryophyceae|Embryophyceae_X|Embryophyceae_XX|Vitis|Vitis_vinifera	93.13	131	7	2	167	296	26	155	6.73e-48	191	AM478788.348.2246_U	18S_rRNA	nucleus	clone_ENTAV_115	Eukaryota	Archaeplastida	Streptophyta	Embryophyceae	Embryophyceae_X	Embryophyceae_XX	Vitis	Vitis_vinifera
NODE_308_length_296_cov_6.236364_g284_i0	KC670287.1.1739_U|18S_rRNA|nucleus|clone_nco91e09c1|Eukaryota|Opisthokonta|Fungi|Basidiomycota|Ustilaginomycotina|Exobasidiomycetes|Malassezia|Malassezia_globosa	93.75	128	7	1	169	296	1	127	6.73e-48	191	KC670287.1.1739_U	18S_rRNA	nucleus	clone_nco91e09c1	Eukaryota	Opisthokonta	Fungi	Basidiomycota	Ustilaginomycotina	Exobasidiomycetes	Malassezia	Malassezia_globosa
NODE_308_length_296_cov_6.236364_g284_i0	KC670400.1.1742_U|18S_rRNA|nucleus|clone_nco92h06c1|Eukaryota|Opisthokonta|Fungi|Basidiomycota|Ustilaginomycotina|Exobasidiomycetes|Malassezia|Malassezia_sp.	93.75	128	7	1	169	296	1	127	6.73e-48	191	KC670400.1.1742_U	18S_rRNA	nucleus	clone_nco92h06c1	Eukaryota	Opisthokonta	Fungi	Basidiomycota	Ustilaginomycotina	Exobasidiomycetes	Malassezia	Malassezia_sp.
NODE_308_length_296_cov_6.236364_g284_i0	FR874327.1.1747_U|18S_rRNA|nucleus|clone_1801G01|Eukaryota|Alveolata|Ciliophora|Cyclotrichium_like_organism|Cyclotrichium_like_organism_X|Cyclotrichium_like_organism_XX|Cyclotrichium|Cyclotrichium_sp.	94.444	126	4	3	170	295	1	123	6.73e-48	191	FR874327.1.1747_U	18S_rRNA	nucleus	clone_1801G01	Eukaryota	Alveolata	Ciliophora	Cyclotrichium_like_organism	Cyclotrichium_like_organism_X	Cyclotrichium_like_organism_XX	Cyclotrichium	Cyclotrichium_sp.
NODE_308_length_296_cov_6.236364_g284_i0	FM201781.1.1640_U|18S_rRNA|nucleus||Eukaryota|Alveolata|Ciliophora|Litostomatea|Trichostomatia|Entodiniomorphida_3|Spirodinium|Spirodinium_equi	94.4	125	5	1	170	294	2	124	6.73e-48	191	FM201781.1.1640_U	18S_rRNA	nucleus		Eukaryota	Alveolata	Ciliophora	Litostomatea	Trichostomatia	Entodiniomorphida_3	Spirodinium	Spirodinium_equi
NODE_308_length_296_cov_6.236364_g284_i0	X54865.1.1807_U|18S_rRNA|nucleus||Eukaryota|Opisthokonta|Fungi|Basidiomycota|Agaricomycotina|Agaricomycetes|Schizophyllum|Schizophyllum_commune	93.701	127	8	0	169	295	1	127	6.73e-48	191	X54865.1.1807_U	18S_rRNA	nucleus		Eukaryota	Opisthokonta	Fungi	Basidiomycota	Agaricomycotina	Agaricomycetes	Schizophyllum	Schizophyllum_commune
NODE_308_length_296_cov_6.236364_g284_i0	KC673106.1.1783_U|18S_rRNA|nucleus|clone_nco68e03c1|Eukaryota|Opisthokonta|Fungi|Basidiomycota|Ustilaginomycotina|Exobasidiomycetes|Malassezia|Malassezia_globosa	93.75	128	7	1	169	296	1	127	6.73e-48	191	KC673106.1.1783_U	18S_rRNA	nucleus	clone_nco68e03c1	Eukaryota	Opisthokonta	Fungi	Basidiomycota	Ustilaginomycotina	Exobasidiomycetes	Malassezia	Malassezia_globosa
NODE_308_length_296_cov_6.236364_g284_i0	AY380823.1.1641_U|18S_rRNA|nucleus||Eukaryota|Alveolata|Ciliophora|Litostomatea|Trichostomatia|Amylovoracidae|Bandia|Bandia_deveneyi	94.4	125	5	1	170	294	2	124	6.73e-48	191	AY380823.1.1641_U	18S_rRNA	nucleus		Eukaryota	Alveolata	Ciliophora	Litostomatea	Trichostomatia	Amylovoracidae	Bandia	Bandia_deveneyi
NODE_308_length_296_cov_6.236364_g284_i0	HM581674.1.1639_U|18S_rRNA|nucleus||Eukaryota|Alveolata|Ciliophora|Litostomatea|Rhynchostomatia|Dileptidae|Dileptus|Dileptus_terrenus	94.4	125	5	1	170	294	2	124	6.73e-48	191	HM581674.1.1639_U	18S_rRNA	nucleus		Eukaryota	Alveolata	Ciliophora	Litostomatea	Rhynchostomatia	Dileptidae	Dileptus	Dileptus_terrenus
NODE_308_length_296_cov_6.236364_g284_i0	AY102173.1.1636_U|18S_rRNA|nucleus||Eukaryota|Alveolata|Ciliophora|Litostomatea|Haptoria_5|Pleurostomatida|Hemiophrys|Hemiophrys_macrostoma	94.4	125	5	1	170	294	2	124	6.73e-48	191	AY102173.1.1636_U	18S_rRNA	nucleus		Eukaryota	Alveolata	Ciliophora	Litostomatea	Haptoria_5	Pleurostomatida	Hemiophrys	Hemiophrys_macrostoma
NODE_308_length_296_cov_6.236364_g284_i0	KC673111.1.1780_U|18S_rRNA|nucleus|clone_nco68e08c1|Eukaryota|Opisthokonta|Fungi|Basidiomycota|Ustilaginomycotina|Exobasidiomycetes|Malassezia|Malassezia_globosa	93.75	128	7	1	169	296	1	127	6.73e-48	191	KC673111.1.1780_U	18S_rRNA	nucleus	clone_nco68e08c1	Eukaryota	Opisthokonta	Fungi	Basidiomycota	Ustilaginomycotina	Exobasidiomycetes	Malassezia	Malassezia_globosa
NODE_308_length_296_cov_6.236364_g284_i0	KC674117.1.1785_U|18S_rRNA|nucleus|clone_nco84g11c1|Eukaryota|Opisthokonta|Fungi|Basidiomycota|Ustilaginomycotina|Exobasidiomycetes|Malassezia|Malassezia_globosa	93.75	128	7	1	169	296	1	127	6.73e-48	191	KC674117.1.1785_U	18S_rRNA	nucleus	clone_nco84g11c1	Eukaryota	Opisthokonta	Fungi	Basidiomycota	Ustilaginomycotina	Exobasidiomycetes	Malassezia	Malassezia_globosa
NODE_308_length_296_cov_6.236364_g284_i0	KC672905.1.1779_U|18S_rRNA|nucleus|clone_nco66d03c1|Eukaryota|Opisthokonta|Fungi|Basidiomycota|Ustilaginomycotina|Exobasidiomycetes|Malassezia|Malassezia_globosa	93.75	128	7	1	169	296	1	127	6.73e-48	191	KC672905.1.1779_U	18S_rRNA	nucleus	clone_nco66d03c1	Eukaryota	Opisthokonta	Fungi	Basidiomycota	Ustilaginomycotina	Exobasidiomycetes	Malassezia	Malassezia_globosa
NODE_308_length_296_cov_6.236364_g284_i0	U62538.1044.2848_U|18S_rRNA|nucleus||Eukaryota|Opisthokonta|Fungi|Basidiomycota|Agaricomycotina|Agaricomycetes|Tricholoma|Tricholoma_matsutake	93.701	127	8	0	169	295	1	127	6.73e-48	191	U62538.1044.2848_U	18S_rRNA	nucleus		Eukaryota	Opisthokonta	Fungi	Basidiomycota	Agaricomycotina	Agaricomycetes	Tricholoma	Tricholoma_matsutake
NODE_308_length_296_cov_6.236364_g284_i0	DQ244025.1.1751_U|18S_rRNA|nucleus|clone_PAB12AU2004|Eukaryota|Alveolata|Ciliophora|Oligohymenophorea|Scuticociliatia_2|Histiobalantiidae|Histiobalantium|Histiobalantium_sp.	95.122	123	3	2	172	294	1	120	6.73e-48	191	DQ244025.1.1751_U	18S_rRNA	nucleus	clone_PAB12AU2004	Eukaryota	Alveolata	Ciliophora	Oligohymenophorea	Scuticociliatia_2	Histiobalantiidae	Histiobalantium	Histiobalantium_sp.
NODE_308_length_296_cov_6.236364_g284_i0	HM581677.1.1640_U|18S_rRNA|nucleus||Eukaryota|Alveolata|Ciliophora|Litostomatea|Rhynchostomatia|Dileptidae|Pseudomonilicaryon|Pseudomonilicaryon_fraterculum	94.4	125	5	1	170	294	2	124	6.73e-48	191	HM581677.1.1640_U	18S_rRNA	nucleus		Eukaryota	Alveolata	Ciliophora	Litostomatea	Rhynchostomatia	Dileptidae	Pseudomonilicaryon	Pseudomonilicaryon_fraterculum
NODE_308_length_296_cov_6.236364_g284_i0	KC671738.1.1788_U|18S_rRNA|nucleus|clone_nco133b11c1|Eukaryota|Opisthokonta|Fungi|Basidiomycota|Ustilaginomycotina|Exobasidiomycetes|Malassezia|Malassezia_globosa	93.75	128	7	1	169	296	1	127	6.73e-48	191	KC671738.1.1788_U	18S_rRNA	nucleus	clone_nco133b11c1	Eukaryota	Opisthokonta	Fungi	Basidiomycota	Ustilaginomycotina	Exobasidiomycetes	Malassezia	Malassezia_globosa
NODE_308_length_296_cov_6.236364_g284_i0	HM140392.1.1640_U|18S_rRNA|nucleus||Eukaryota|Alveolata|Ciliophora|Litostomatea|Haptoria_7|Spathidiida|Spathidium_2|Spathidium_spathula	94.4	125	5	1	170	294	2	124	6.73e-48	191	HM140392.1.1640_U	18S_rRNA	nucleus		Eukaryota	Alveolata	Ciliophora	Litostomatea	Haptoria_7	Spathidiida	Spathidium_2	Spathidium_spathula
NODE_308_length_296_cov_6.236364_g284_i0	KC672790.1.1778_U|18S_rRNA|nucleus|clone_nco65b03c1|Eukaryota|Opisthokonta|Fungi|Basidiomycota|Ustilaginomycotina|Exobasidiomycetes|Malassezia|Malassezia_globosa	93.75	128	7	1	169	296	1	127	6.73e-48	191	KC672790.1.1778_U	18S_rRNA	nucleus	clone_nco65b03c1	Eukaryota	Opisthokonta	Fungi	Basidiomycota	Ustilaginomycotina	Exobasidiomycetes	Malassezia	Malassezia_globosa
NODE_308_length_296_cov_6.236364_g284_i0	AM158455.1.1639_U|18S_rRNA|nucleus||Eukaryota|Alveolata|Ciliophora|Litostomatea|Trichostomatia|Isotrichidae_1|Isotricha|Isotricha_prostoma	94.4	125	5	1	170	294	1	123	6.73e-48	191	AM158455.1.1639_U	18S_rRNA	nucleus		Eukaryota	Alveolata	Ciliophora	Litostomatea	Trichostomatia	Isotrichidae_1	Isotricha	Isotricha_prostoma
NODE_308_length_296_cov_6.236364_g284_i0	EU242510.1.1633_U|18S_rRNA|nucleus|strain_GD_pop1|Eukaryota|Alveolata|Ciliophora|Litostomatea|Haptoria_5|Pleurostomatida|Amphileptus|Amphileptus_aeschtae	94.4	125	5	1	170	294	2	124	6.73e-48	191	EU242510.1.1633_U	18S_rRNA	nucleus	strain_GD_pop1	Eukaryota	Alveolata	Ciliophora	Litostomatea	Haptoria_5	Pleurostomatida	Amphileptus	Amphileptus_aeschtae
NODE_308_length_296_cov_6.236364_g284_i0	HM581673.1.1636_U|18S_rRNA|nucleus||Eukaryota|Alveolata|Ciliophora|Litostomatea|Rhynchostomatia|Tracheliidae|Trachelius|Trachelius_ovum	94.4	125	5	1	170	294	2	124	6.73e-48	191	HM581673.1.1636_U	18S_rRNA	nucleus		Eukaryota	Alveolata	Ciliophora	Litostomatea	Rhynchostomatia	Tracheliidae	Trachelius	Trachelius_ovum
NODE_308_length_296_cov_6.236364_g284_i0	ET647194.1019.1_U|18S_rRNA|nucleus|clone_JBVRG_RH_RI_RJ1C_234_J18|Eukaryota|Archaeplastida|Streptophyta|Embryophyceae|Embryophyceae_X|Embryophyceae_XX|Allium|Allium_cepa	93.077	130	9	0	167	296	34	163	6.73e-48	191	ET647194.1019.1_U	18S_rRNA	nucleus	clone_JBVRG_RH_RI_RJ1C_234_J18	Eukaryota	Archaeplastida	Streptophyta	Embryophyceae	Embryophyceae_X	Embryophyceae_XX	Allium	Allium_cepa
NODE_308_length_296_cov_6.236364_g284_i0	AF029762.1.1641_U|18S_rRNA|nucleus||Eukaryota|Alveolata|Ciliophora|Litostomatea|Trichostomatia|Isotrichidae_1|Isotricha|Isotricha_prostoma	94.4	125	5	1	170	294	2	124	6.73e-48	191	AF029762.1.1641_U	18S_rRNA	nucleus		Eukaryota	Alveolata	Ciliophora	Litostomatea	Trichostomatia	Isotrichidae_1	Isotricha	Isotricha_prostoma
NODE_308_length_296_cov_6.236364_g284_i0	JF263444.1.1634_U|18S_rRNA|nucleus||Eukaryota|Alveolata|Ciliophora|Litostomatea|Litostomatea_X|Litostomatea_XX|Balantidion|Balantidion_pellucidum	94.4	125	5	1	170	294	2	124	6.73e-48	191	JF263444.1.1634_U	18S_rRNA	nucleus		Eukaryota	Alveolata	Ciliophora	Litostomatea	Litostomatea_X	Litostomatea_XX	Balantidion	Balantidion_pellucidum
NODE_308_length_296_cov_6.236364_g284_i0	KC673038.1.1785_U|18S_rRNA|nucleus|clone_nco67g07c1|Eukaryota|Opisthokonta|Fungi|Basidiomycota|Ustilaginomycotina|Exobasidiomycetes|Malassezia|Malassezia_globosa	93.75	128	7	1	169	296	1	127	6.73e-48	191	KC673038.1.1785_U	18S_rRNA	nucleus	clone_nco67g07c1	Eukaryota	Opisthokonta	Fungi	Basidiomycota	Ustilaginomycotina	Exobasidiomycetes	Malassezia	Malassezia_globosa
NODE_308_length_296_cov_6.236364_g284_i0	HM581678.1.1640_U|18S_rRNA|nucleus||Eukaryota|Alveolata|Ciliophora|Litostomatea|Rhynchostomatia|Dileptidae|Apodileptus|Apodileptus_visscheri	94.4	125	5	1	170	294	2	124	6.73e-48	191	HM581678.1.1640_U	18S_rRNA	nucleus		Eukaryota	Alveolata	Ciliophora	Litostomatea	Rhynchostomatia	Dileptidae	Apodileptus	Apodileptus_visscheri
NODE_308_length_296_cov_6.236364_g284_i0	AF298820.1.1639_U|18S_rRNA|nucleus||Eukaryota|Alveolata|Ciliophora|Litostomatea|Trichostomatia|Macropodiniidae|Macropodinium|Macropodinium_ennuensis	94.4	125	5	1	170	294	2	124	6.73e-48	191	AF298820.1.1639_U	18S_rRNA	nucleus		Eukaryota	Alveolata	Ciliophora	Litostomatea	Trichostomatia	Macropodiniidae	Macropodinium	Macropodinium_ennuensis
NODE_308_length_296_cov_6.236364_g284_i0	FJ157333.1.1508_U|18S_rRNA|nucleus|clone_kor_110904_3|Eukaryota|Alveolata|Ciliophora|Litostomatea|Litostomatea_X|Litostomatea_XX|Pseudoholophrya|Pseudoholophrya_sp.	94.4	125	5	1	170	294	2	124	6.73e-48	191	FJ157333.1.1508_U	18S_rRNA	nucleus	clone_kor_110904_3	Eukaryota	Alveolata	Ciliophora	Litostomatea	Litostomatea_X	Litostomatea_XX	Pseudoholophrya	Pseudoholophrya_sp.
NODE_308_length_296_cov_6.236364_g284_i0	EU503538.1.1731_U|18S_rRNA|nucleus|strain_HpL-1|Eukaryota|Alveolata|Ciliophora|Oligohymenophorea|Apostomatia|Foettingeriidae|Hyalophysa|Hyalophysa_lwoffi	95.122	123	3	2	172	294	2	121	6.73e-48	191	EU503538.1.1731_U	18S_rRNA	nucleus	strain_HpL-1	Eukaryota	Alveolata	Ciliophora	Oligohymenophorea	Apostomatia	Foettingeriidae	Hyalophysa	Hyalophysa_lwoffi
NODE_308_length_296_cov_6.236364_g284_i0	AF029763.1.1640_U|18S_rRNA|nucleus||Eukaryota|Alveolata|Ciliophora|Litostomatea|Trichostomatia|Balantidiidae_2|Neobalantidium|Neobalantidium_coli	94.4	125	5	1	170	294	2	124	6.73e-48	191	AF029763.1.1640_U	18S_rRNA	nucleus		Eukaryota	Alveolata	Ciliophora	Litostomatea	Trichostomatia	Balantidiidae_2	Neobalantidium	Neobalantidium_coli
NODE_308_length_296_cov_6.236364_g284_i0	D82819.1.2871_R|18S_rRNA|nucleus|strain_JCM_5186|Eukaryota|Opisthokonta|Fungi|Basidiomycota|Ustilaginomycotina|Exobasidiomycetes|Tilletiopsis|Tilletiopsis_flava	94.4	125	6	1	172	296	3	126	6.73e-48	191	D82819.1.2871_R	18S_rRNA	nucleus	strain_JCM_5186	Eukaryota	Opisthokonta	Fungi	Basidiomycota	Ustilaginomycotina	Exobasidiomycetes	Tilletiopsis	Tilletiopsis_flava
NODE_308_length_296_cov_6.236364_g284_i0	D82819.1.2871_G|18S_rRNA|nucleus|strain_JCM_5186|Eukaryota|Opisthokonta|Fungi|Basidiomycota|Ustilaginomycotina|Exobasidiomycetes|Tilletiopsis|Tilletiopsis_flava	94.4	125	6	1	172	296	3	126	6.73e-48	191	D82819.1.2871_G	18S_rRNA	nucleus	strain_JCM_5186	Eukaryota	Opisthokonta	Fungi	Basidiomycota	Ustilaginomycotina	Exobasidiomycetes	Tilletiopsis	Tilletiopsis_flava
NODE_308_length_296_cov_6.236364_g284_i0	DQ777746.1.1641_U|18S_rRNA|nucleus||Eukaryota|Alveolata|Ciliophora|Litostomatea|Haptoria_6|Lacrymariidae|Lacrymaria|Lacrymaria_marina	94.4	125	5	1	170	294	2	124	6.73e-48	191	DQ777746.1.1641_U	18S_rRNA	nucleus		Eukaryota	Alveolata	Ciliophora	Litostomatea	Haptoria_6	Lacrymariidae	Lacrymaria	Lacrymaria_marina
NODE_308_length_296_cov_6.236364_g284_i0	DQ190465.1.1636_U|18S_rRNA|nucleus||Eukaryota|Alveolata|Ciliophora|Litostomatea|Haptoria_5|Pleurostomatida|Loxophyllum|Loxophyllum_rostratum	94.4	125	5	1	170	294	2	124	6.73e-48	191	DQ190465.1.1636_U	18S_rRNA	nucleus		Eukaryota	Alveolata	Ciliophora	Litostomatea	Haptoria_5	Pleurostomatida	Loxophyllum	Loxophyllum_rostratum
NODE_308_length_296_cov_6.236364_g284_i0	HM581679.1.1641_U|18S_rRNA|nucleus||Eukaryota|Alveolata|Ciliophora|Litostomatea|Rhynchostomatia|Dileptidae|Dileptus|Dileptus_costaricanus	94.4	125	5	1	170	294	2	124	6.73e-48	191	HM581679.1.1641_U	18S_rRNA	nucleus		Eukaryota	Alveolata	Ciliophora	Litostomatea	Rhynchostomatia	Dileptidae	Dileptus	Dileptus_costaricanus
NODE_308_length_296_cov_6.236364_g284_i0	AF527756.1.1760_U|18S_rRNA|nucleus||Eukaryota|Alveolata|Ciliophora|Oligohymenophorea|Scuticociliatia_1|Philasterida|Schizocaryum|Schizocaryum_dogieli	95.122	123	3	2	172	294	3	122	6.73e-48	191	AF527756.1.1760_U	18S_rRNA	nucleus		Eukaryota	Alveolata	Ciliophora	Oligohymenophorea	Scuticociliatia_1	Philasterida	Schizocaryum	Schizocaryum_dogieli
NODE_308_length_296_cov_6.236364_g284_i0	EU275202.1.1743_U|18S_rRNA|nucleus||Eukaryota|Alveolata|Ciliophora|Spirotrichea|Protohypotrichia|Kiitrichidae|Caryotricha|Caryotricha_minuta	94.444	126	4	2	170	295	2	124	6.73e-48	191	EU275202.1.1743_U	18S_rRNA	nucleus		Eukaryota	Alveolata	Ciliophora	Spirotrichea	Protohypotrichia	Kiitrichidae	Caryotricha	Caryotricha_minuta
NODE_308_length_296_cov_6.236364_g284_i0	AF298824.1.1643_U|18S_rRNA|nucleus||Eukaryota|Alveolata|Ciliophora|Litostomatea|Trichostomatia|Amylovoracidae|Bandia|Bandia_cribbi	94.4	125	5	1	170	294	2	124	6.73e-48	191	AF298824.1.1643_U	18S_rRNA	nucleus		Eukaryota	Alveolata	Ciliophora	Litostomatea	Trichostomatia	Amylovoracidae	Bandia	Bandia_cribbi
NODE_308_length_296_cov_6.236364_g284_i0	KC672976.1.1789_U|18S_rRNA|nucleus|clone_nco67b05c1|Eukaryota|Opisthokonta|Fungi|Basidiomycota|Ustilaginomycotina|Exobasidiomycetes|Malassezia|Malassezia_globosa	93.75	128	7	1	169	296	1	127	6.73e-48	191	KC672976.1.1789_U	18S_rRNA	nucleus	clone_nco67b05c1	Eukaryota	Opisthokonta	Fungi	Basidiomycota	Ustilaginomycotina	Exobasidiomycetes	Malassezia	Malassezia_globosa
NODE_308_length_296_cov_6.236364_g284_i0	AM158441.1.1639_U|18S_rRNA|nucleus||Eukaryota|Alveolata|Ciliophora|Litostomatea|Trichostomatia|Isotrichidae_1|Isotricha|Isotricha_intestinalis	94.4	125	5	1	170	294	1	123	6.73e-48	191	AM158441.1.1639_U	18S_rRNA	nucleus		Eukaryota	Alveolata	Ciliophora	Litostomatea	Trichostomatia	Isotrichidae_1	Isotricha	Isotricha_intestinalis
NODE_308_length_296_cov_6.236364_g284_i0	X91346.1.2172_G|18S_rRNA|nucleus|strain_64|Eukaryota|Archaeplastida|Streptophyta|Zygnemophyceae|Zygnemophyceae_X|Zygnemophyceae_XX|Gonatozygon|Gonatozygon_aculeatum	93.701	127	8	0	170	296	2	128	6.73e-48	191	X91346.1.2172_G	18S_rRNA	nucleus	strain_64	Eukaryota	Archaeplastida	Streptophyta	Zygnemophyceae	Zygnemophyceae_X	Zygnemophyceae_XX	Gonatozygon	Gonatozygon_aculeatum
NODE_308_length_296_cov_6.236364_g284_i0	AAYY01000016.137079.138859_U|18S_rRNA|nucleus|strain_CBS_7966|Eukaryota|Opisthokonta|Fungi|Basidiomycota|Ustilaginomycotina|Exobasidiomycetes|Malassezia|Malassezia_globosa	93.75	128	7	1	169	296	1	127	6.73e-48	191	AAYY01000016.137079.138859_U	18S_rRNA	nucleus	strain_CBS_7966	Eukaryota	Opisthokonta	Fungi	Basidiomycota	Ustilaginomycotina	Exobasidiomycetes	Malassezia	Malassezia_globosa
NODE_308_length_296_cov_6.236364_g284_i0	ER990124.2.1037_U|18S_rRNA|nucleus|clone_1.0610384882e+012|Eukaryota|Archaeplastida|Streptophyta|Embryophyceae|Embryophyceae_X|Embryophyceae_XX|Cicer|Cicer_arietinum	93.13	131	7	2	167	296	26	155	6.73e-48	191	ER990124.2.1037_U	18S_rRNA	nucleus	clone_1.0610384882e+012	Eukaryota	Archaeplastida	Streptophyta	Embryophyceae	Embryophyceae_X	Embryophyceae_XX	Cicer	Cicer_arietinum
NODE_308_length_296_cov_6.236364_g284_i0	HQ591480.1.1747_U|18S_rRNA|nucleus||Eukaryota|Alveolata|Ciliophora|Oligohymenophorea|Apostomatia|Pseudocolliniidae|Pseudocollinia|Pseudocollinia_beringensis	94.444	126	3	3	170	294	2	124	6.73e-48	191	HQ591480.1.1747_U	18S_rRNA	nucleus		Eukaryota	Alveolata	Ciliophora	Oligohymenophorea	Apostomatia	Pseudocolliniidae	Pseudocollinia	Pseudocollinia_beringensis
NODE_308_length_296_cov_6.236364_g284_i0	JN974454.1.1638_U|18S_rRNA|nucleus|specimen_PHB2009102001|Eukaryota|Alveolata|Ciliophora|Litostomatea|Haptoria_5|Pleurostomatida|Loxophyllum|Loxophyllum_rugosum	94.4	125	5	1	170	294	2	124	6.73e-48	191	JN974454.1.1638_U	18S_rRNA	nucleus	specimen_PHB2009102001	Eukaryota	Alveolata	Ciliophora	Litostomatea	Haptoria_5	Pleurostomatida	Loxophyllum	Loxophyllum_rugosum
NODE_308_length_296_cov_6.236364_g284_i0	FM201782.1.1645_U|18S_rRNA|nucleus||Eukaryota|Alveolata|Ciliophora|Litostomatea|Trichostomatia|Buetschliidae|Triadinium_1|Triadinium_1_caudatum	94.4	125	5	1	170	294	2	124	6.73e-48	191	FM201782.1.1645_U	18S_rRNA	nucleus		Eukaryota	Alveolata	Ciliophora	Litostomatea	Trichostomatia	Buetschliidae	Triadinium_1	Triadinium_1_caudatum
NODE_308_length_296_cov_6.236364_g284_i0	AB084590.1.1743_U|18S_rRNA|nucleus|strain_USDA_L-15836-Sp|Eukaryota|Opisthokonta|Fungi|Basidiomycota|Agaricomycotina|Agaricomycetes|Gloeoporus|Gloeoporus_pannocinctus	93.75	128	7	1	169	296	18	144	6.73e-48	191	AB084590.1.1743_U	18S_rRNA	nucleus	strain_USDA_L-15836-Sp	Eukaryota	Opisthokonta	Fungi	Basidiomycota	Agaricomycotina	Agaricomycetes	Gloeoporus	Gloeoporus_pannocinctus
NODE_308_length_296_cov_6.236364_g284_i0	AY102175.1.1636_U|18S_rRNA|nucleus||Eukaryota|Alveolata|Ciliophora|Litostomatea|Haptoria_5|Pleurostomatida|Hemiophrys|Hemiophrys_procera	94.4	125	5	1	170	294	2	124	6.73e-48	191	AY102175.1.1636_U	18S_rRNA	nucleus		Eukaryota	Alveolata	Ciliophora	Litostomatea	Haptoria_5	Pleurostomatida	Hemiophrys	Hemiophrys_procera
NODE_308_length_296_cov_6.236364_g284_i0	GQ844424.1.550_U|18S_rRNA|nucleus|clone_WD0-39|Eukaryota|Alveolata|Ciliophora|Oligohymenophorea|OLIGO4|OLIGO4_X|OLIGO4_XX|OLIGO4_XX_sp.	95.122	123	3	2	172	294	1	120	6.73e-48	191	GQ844424.1.550_U	18S_rRNA	nucleus	clone_WD0-39	Eukaryota	Alveolata	Ciliophora	Oligohymenophorea	OLIGO4	OLIGO4_X	OLIGO4_XX	OLIGO4_XX_sp.
NODE_308_length_296_cov_6.236364_g284_i0	DQ177359.1.561_U|18S_rRNA|nucleus|clone_KT2-D|Eukaryota|Alveolata|Ciliophora|Oligohymenophorea|Apostomatia|Apostomatia_X|Apostomatia_XX|Apostomatia_XX_sp.	95.122	123	3	2	172	294	1	120	6.73e-48	191	DQ177359.1.561_U	18S_rRNA	nucleus	clone_KT2-D	Eukaryota	Alveolata	Ciliophora	Oligohymenophorea	Apostomatia	Apostomatia_X	Apostomatia_XX	Apostomatia_XX_sp.
NODE_308_length_296_cov_6.236364_g284_i0	KJ763837.1.1763_U|18S_rRNA|nucleus|clone_SGYP688|Eukaryota|Alveolata|Ciliophora|Oligohymenophorea|OLIGO5|OLIGO5_X|OLIGO5_XX|OLIGO5_XX_sp.	94.444	126	4	2	169	294	1	123	6.73e-48	191	KJ763837.1.1763_U	18S_rRNA	nucleus	clone_SGYP688	Eukaryota	Alveolata	Ciliophora	Oligohymenophorea	OLIGO5	OLIGO5_X	OLIGO5_XX	OLIGO5_XX_sp.
NODE_308_length_296_cov_6.236364_g284_i0	KJ763611.1.1765_U|18S_rRNA|nucleus|clone_SGYP1439|Eukaryota|Alveolata|Ciliophora|Oligohymenophorea|OLIGO5|OLIGO5_X|OLIGO5_XX|OLIGO5_XX_sp.	94.444	126	4	2	169	294	1	123	6.73e-48	191	KJ763611.1.1765_U	18S_rRNA	nucleus	clone_SGYP1439	Eukaryota	Alveolata	Ciliophora	Oligohymenophorea	OLIGO5	OLIGO5_X	OLIGO5_XX	OLIGO5_XX_sp.
NODE_308_length_296_cov_6.236364_g284_i0	KJ763457.1.1761_U|18S_rRNA|nucleus|clone_SGYP1120|Eukaryota|Alveolata|Ciliophora|Oligohymenophorea|OLIGO5|OLIGO5_X|OLIGO5_XX|OLIGO5_XX_sp.	94.444	126	4	2	169	294	1	123	6.73e-48	191	KJ763457.1.1761_U	18S_rRNA	nucleus	clone_SGYP1120	Eukaryota	Alveolata	Ciliophora	Oligohymenophorea	OLIGO5	OLIGO5_X	OLIGO5_XX	OLIGO5_XX_sp.
NODE_308_length_296_cov_6.236364_g284_i0	KJ762748.1.1763_U|18S_rRNA|nucleus|clone_SGYH812|Eukaryota|Alveolata|Ciliophora|Oligohymenophorea|OLIGO5|OLIGO5_X|OLIGO5_XX|OLIGO5_XX_sp.	94.444	126	4	2	169	294	1	123	6.73e-48	191	KJ762748.1.1763_U	18S_rRNA	nucleus	clone_SGYH812	Eukaryota	Alveolata	Ciliophora	Oligohymenophorea	OLIGO5	OLIGO5_X	OLIGO5_XX	OLIGO5_XX_sp.
NODE_308_length_296_cov_6.236364_g284_i0	JF263448.1.1638_U|18S_rRNA|nucleus||Eukaryota|Alveolata|Ciliophora|Litostomatea|Haptoria_3|Haptoria_3_X|Haptoria_3_XX|Haptoria_3_XX_sp.	94.4	125	5	1	170	294	2	124	6.73e-48	191	JF263448.1.1638_U	18S_rRNA	nucleus		Eukaryota	Alveolata	Ciliophora	Litostomatea	Haptoria_3	Haptoria_3_X	Haptoria_3_XX	Haptoria_3_XX_sp.
NODE_308_length_296_cov_6.236364_g284_i0	U80313.1.1637_U|18S_rRNA|nucleus||Eukaryota|Alveolata|Ciliophora|Litostomatea|Haptoria_3|Haptoria_3_X|Haptoria_3_XX|Haptoria_3_XX_sp.	94.4	125	5	1	170	294	2	124	6.73e-48	191	U80313.1.1637_U	18S_rRNA	nucleus		Eukaryota	Alveolata	Ciliophora	Litostomatea	Haptoria_3	Haptoria_3_X	Haptoria_3_XX	Haptoria_3_XX_sp.
NODE_308_length_296_cov_6.236364_g284_i0	KY887580.1.1749_U|18S_rRNA|nucleus||Eukaryota|Alveolata|Ciliophora|Oligohymenophorea|Peniculia|Peniculida|Peniculida_X|Peniculida_X_sp.	94.4	125	3	3	170	294	2	122	2.42e-47	189	KY887580.1.1749_U	18S_rRNA	nucleus		Eukaryota	Alveolata	Ciliophora	Oligohymenophorea	Peniculia	Peniculida	Peniculida_X	Peniculida_X_sp.
NODE_308_length_296_cov_6.236364_g284_i0	KJ759349.1.1794_U|18S_rRNA|nucleus|clone_SGYO1200|Eukaryota|Archaeplastida|Chlorophyta|Prasino-Clade-9|Prasino-Clade-9_X|Prasino-Clade-9_XX|Prasino-Clade-9_XXX|Prasino-Clade-9_XXX_sp.	93.701	127	6	2	170	296	2	126	2.42e-47	189	KJ759349.1.1794_U	18S_rRNA	nucleus	clone_SGYO1200	Eukaryota	Archaeplastida	Chlorophyta	Prasino-Clade-9	Prasino-Clade-9_X	Prasino-Clade-9_XX	Prasino-Clade-9_XXX	Prasino-Clade-9_XXX_sp.
NODE_308_length_296_cov_6.236364_g284_i0	HM030915.1.1640_U|18S_rRNA|nucleus|clone_Th090408_11|Eukaryota|Archaeplastida|Chlorophyta|Chlorophyta_X|Chlorophyta_XX|Chlorophyta_XXX|Chlorophyta_XXXX|Chlorophyta_XXXX_sp.	93.701	127	6	2	170	296	1	125	2.42e-47	189	HM030915.1.1640_U	18S_rRNA	nucleus	clone_Th090408_11	Eukaryota	Archaeplastida	Chlorophyta	Chlorophyta_X	Chlorophyta_XX	Chlorophyta_XXX	Chlorophyta_XXXX	Chlorophyta_XXXX_sp.
NODE_308_length_296_cov_6.236364_g284_i0	KJ762435.1.1785_U|18S_rRNA|nucleus|clone_SGYT962|Eukaryota|Opisthokonta|Choanoflagellida|Choanoflagellatea|Acanthoecida|Stephanoecidae_Group_H|Stephanoecidae_Group_H_X|Stephanoecidae_Group_H_X_sp.	93.651	126	8	0	169	294	1	126	2.42e-47	189	KJ762435.1.1785_U	18S_rRNA	nucleus	clone_SGYT962	Eukaryota	Opisthokonta	Choanoflagellida	Choanoflagellatea	Acanthoecida	Stephanoecidae_Group_H	Stephanoecidae_Group_H_X	Stephanoecidae_Group_H_X_sp.
NODE_308_length_296_cov_6.236364_g284_i0	KJ762289.1.1800_U|18S_rRNA|nucleus|clone_SGYT739|Eukaryota|Alveolata|Dinoflagellata|Syndiniales|Dino-Group-II|Dino-Group-II-Clade-6|Dino-Group-II-Clade-6_X|Dino-Group-II-Clade-6_X_sp.	93.701	127	6	1	170	296	2	126	2.42e-47	189	KJ762289.1.1800_U	18S_rRNA	nucleus	clone_SGYT739	Eukaryota	Alveolata	Dinoflagellata	Syndiniales	Dino-Group-II	Dino-Group-II-Clade-6	Dino-Group-II-Clade-6_X	Dino-Group-II-Clade-6_X_sp.
NODE_308_length_296_cov_6.236364_g284_i0	KJ761365.1.1795_U|18S_rRNA|nucleus|clone_SGYX522|Eukaryota|Alveolata|Dinoflagellata|Syndiniales|Dino-Group-II|Dino-Group-II-Clade-21|Dino-Group-II-Clade-21_X|Dino-Group-II-Clade-21_X_sp.	94.4	125	4	2	170	294	2	123	2.42e-47	189	KJ761365.1.1795_U	18S_rRNA	nucleus	clone_SGYX522	Eukaryota	Alveolata	Dinoflagellata	Syndiniales	Dino-Group-II	Dino-Group-II-Clade-21	Dino-Group-II-Clade-21_X	Dino-Group-II-Clade-21_X_sp.
NODE_308_length_296_cov_6.236364_g284_i0	KJ757532.1.1768_U|18S_rRNA|nucleus|clone_SGYY682|Eukaryota|Alveolata|Ciliophora|CONThreeP|CONThreeP_X|CONThreeP_XX|CONThreeP_XXX|CONThreeP_XXX_sp.	94.4	125	4	2	170	294	2	123	2.42e-47	189	KJ757532.1.1768_U	18S_rRNA	nucleus	clone_SGYY682	Eukaryota	Alveolata	Ciliophora	CONThreeP	CONThreeP_X	CONThreeP_XX	CONThreeP_XXX	CONThreeP_XXX_sp.
NODE_308_length_296_cov_6.236364_g284_i0	HQ446282.1.1761_U|18S_rRNA|nucleus||Eukaryota|Alveolata|Ciliophora|Oligohymenophorea|Astomatia|Astomatida|Astomatida_X|Astomatida_X_sp.	94.4	125	4	2	170	294	3	124	2.42e-47	189	HQ446282.1.1761_U	18S_rRNA	nucleus		Eukaryota	Alveolata	Ciliophora	Oligohymenophorea	Astomatia	Astomatida	Astomatida_X	Astomatida_X_sp.
NODE_308_length_296_cov_6.236364_g284_i0	EF024658.1.1792_U|18S_rRNA|nucleus|clone_Elev_18S_985|Eukaryota|Opisthokonta|Metazoa|Arthropoda|Hexapoda|Collembola|Collembola_X|Collembola_X_sp.	94.309	123	7	0	172	294	1	123	2.42e-47	189	EF024658.1.1792_U	18S_rRNA	nucleus	clone_Elev_18S_985	Eukaryota	Opisthokonta	Metazoa	Arthropoda	Hexapoda	Collembola	Collembola_X	Collembola_X_sp.
NODE_308_length_296_cov_6.236364_g284_i0	AM114806.1.1792_U|18S_rRNA|nucleus|clone_WIM48|Eukaryota|Opisthokonta|Fungi|Fungi_X|Fungi_XX|Fungi_XXX|Fungi_XXXX|Fungi_XXXX_sp.	93.651	126	8	0	170	295	1	126	2.42e-47	189	AM114806.1.1792_U	18S_rRNA	nucleus	clone_WIM48	Eukaryota	Opisthokonta	Fungi	Fungi_X	Fungi_XX	Fungi_XXX	Fungi_XXXX	Fungi_XXXX_sp.
NODE_308_length_296_cov_6.236364_g284_i0	EF024885.1.1783_U|18S_rRNA|nucleus|clone_Elev_18S_1414|Eukaryota|Opisthokonta|Choanoflagellida|Choanoflagellatea|Choanoflagellatea_X|Choanoflagellatea_X_Group_L|Choanoflagellatea_X_Group_L_X|Choanoflagellatea_X_Group_L_X_sp.	94.309	123	7	0	172	294	1	123	2.42e-47	189	EF024885.1.1783_U	18S_rRNA	nucleus	clone_Elev_18S_1414	Eukaryota	Opisthokonta	Choanoflagellida	Choanoflagellatea	Choanoflagellatea_X	Choanoflagellatea_X_Group_L	Choanoflagellatea_X_Group_L_X	Choanoflagellatea_X_Group_L_X_sp.
NODE_308_length_296_cov_6.236364_g284_i0	EF527105.1.1759_U|18S_rRNA|nucleus|clone_SIF_1F12|Eukaryota|Alveolata|Ciliophora|Prostomatea_3|Prostomatea_3_X|Holophryidae|Holophryidae_X|Holophryidae_X_sp.	94.4	125	4	2	170	294	3	124	2.42e-47	189	EF527105.1.1759_U	18S_rRNA	nucleus	clone_SIF_1F12	Eukaryota	Alveolata	Ciliophora	Prostomatea_3	Prostomatea_3_X	Holophryidae	Holophryidae_X	Holophryidae_X_sp.
NODE_308_length_296_cov_6.236364_g284_i0	JN885083.1.1753_U|18S_rRNA|nucleus||Eukaryota|Alveolata|Ciliophora|Oligohymenophorea|Scuticociliatia_1|Philasterida|Philasterida_X|Philasterida_X_sp.	94.4	125	4	2	170	294	2	123	2.42e-47	189	JN885083.1.1753_U	18S_rRNA	nucleus		Eukaryota	Alveolata	Ciliophora	Oligohymenophorea	Scuticociliatia_1	Philasterida	Philasterida_X	Philasterida_X_sp.
NODE_308_length_296_cov_6.236364_g284_i0	U09535.1.1806_U|18S_rRNA|nucleus||Eukaryota|Opisthokonta|Fungi|Basidiomycota|Agaricomycotina|Agaricomycetes|Agaricomycetes_X|Agaricomycetes_X_sp.	93.651	126	8	0	170	295	2	127	2.42e-47	189	U09535.1.1806_U	18S_rRNA	nucleus		Eukaryota	Opisthokonta	Fungi	Basidiomycota	Agaricomycotina	Agaricomycetes	Agaricomycetes_X	Agaricomycetes_X_sp.
NODE_308_length_296_cov_6.236364_g284_i0	FN598472.1.1142_U|18S_rRNA|nucleus|clone_MO3_E8|Eukaryota|Opisthokonta|Fungi|Basidiomycota|Agaricomycotina|Agaricomycetes|Agaricomycetes_X|Agaricomycetes_X_sp.	93.651	126	8	0	170	295	1	126	2.42e-47	189	FN598472.1.1142_U	18S_rRNA	nucleus	clone_MO3_E8	Eukaryota	Opisthokonta	Fungi	Basidiomycota	Agaricomycotina	Agaricomycetes	Agaricomycetes_X	Agaricomycetes_X_sp.
NODE_308_length_296_cov_6.236364_g284_i0	DQ310280.1.1762_U|18S_rRNA|nucleus|clone_FV23_CilE7|Eukaryota|Alveolata|Ciliophora|Oligohymenophorea|Oligohymenophorea_X|Oligohymenophorea_XX|Oligohymenophorea_XXX|Oligohymenophorea_XXX_sp.	94.4	125	3	3	170	294	3	123	2.42e-47	189	DQ310280.1.1762_U	18S_rRNA	nucleus	clone_FV23_CilE7	Eukaryota	Alveolata	Ciliophora	Oligohymenophorea	Oligohymenophorea_X	Oligohymenophorea_XX	Oligohymenophorea_XXX	Oligohymenophorea_XXX_sp.
NODE_308_length_296_cov_6.236364_g284_i0	HQ668467.1.1757_U|18S_rRNA|nucleus||Eukaryota|Alveolata|Ciliophora|Nassophorea|Nassophorea_X|Microthoracida|Leptopharynx|Leptopharynx_costatus	94.4	125	4	2	170	294	2	123	2.42e-47	189	HQ668467.1.1757_U	18S_rRNA	nucleus		Eukaryota	Alveolata	Ciliophora	Nassophorea	Nassophorea_X	Microthoracida	Leptopharynx	Leptopharynx_costatus
NODE_308_length_296_cov_6.236364_g284_i0	DQ103855.1.1629_U|18S_rRNA|nucleus|clone_M2_18E04|Eukaryota|Alveolata|Ciliophora|Prostomatea_3|Prostomatea_3_X|Holophryidae|Holophryidae_X|Holophryidae_X_sp.	94.4	125	4	2	170	294	20	141	2.42e-47	189	DQ103855.1.1629_U	18S_rRNA	nucleus	clone_M2_18E04	Eukaryota	Alveolata	Ciliophora	Prostomatea_3	Prostomatea_3_X	Holophryidae	Holophryidae_X	Holophryidae_X_sp.
NODE_308_length_296_cov_6.236364_g284_i0	DQ244008.1.1786_U|18S_rRNA|nucleus|clone_PFE7AU2004|Eukaryota|Opisthokonta|Fungi|Chytridiomycota|Chytridiomycotina|Chytridiomycetes|Chytridiomycetes_X|Chytridiomycetes_X_sp.	94.309	123	7	0	172	294	1	123	2.42e-47	189	DQ244008.1.1786_U	18S_rRNA	nucleus	clone_PFE7AU2004	Eukaryota	Opisthokonta	Fungi	Chytridiomycota	Chytridiomycotina	Chytridiomycetes	Chytridiomycetes_X	Chytridiomycetes_X_sp.
NODE_308_length_296_cov_6.236364_g284_i0	AB725346.1.1638_U|18S_rRNA|nucleus|clone_RU2-57|Eukaryota|Alveolata|Ciliophora|Litostomatea|Rhynchostomatia|Dileptidae|Dileptidae_X|Dileptidae_X_sp.	94.355	124	5	1	171	294	1	122	2.42e-47	189	AB725346.1.1638_U	18S_rRNA	nucleus	clone_RU2-57	Eukaryota	Alveolata	Ciliophora	Litostomatea	Rhynchostomatia	Dileptidae	Dileptidae_X	Dileptidae_X_sp.
NODE_308_length_296_cov_6.236364_g284_i0	U09536.1.1808_U|18S_rRNA|nucleus||Eukaryota|Opisthokonta|Fungi|Basidiomycota|Agaricomycotina|Agaricomycetes|Agaricomycetes_X|Agaricomycetes_X_sp.	93.651	126	8	0	170	295	2	127	2.42e-47	189	U09536.1.1808_U	18S_rRNA	nucleus		Eukaryota	Opisthokonta	Fungi	Basidiomycota	Agaricomycotina	Agaricomycetes	Agaricomycetes_X	Agaricomycetes_X_sp.
NODE_308_length_296_cov_6.236364_g284_i0	KF256822.1.1801_U|18S_rRNA|nucleus||Eukaryota|Alveolata|Ciliophora|Oligohymenophorea|Scuticociliatia_2|Scuticociliatia_2_X|Protocyclidium|Protocyclidium_sinica	94.4	125	3	3	170	294	2	122	2.42e-47	189	KF256822.1.1801_U	18S_rRNA	nucleus		Eukaryota	Alveolata	Ciliophora	Oligohymenophorea	Scuticociliatia_2	Scuticociliatia_2_X	Protocyclidium	Protocyclidium_sinica
NODE_308_length_296_cov_6.236364_g284_i0	KF256817.1.1752_U|18S_rRNA|nucleus||Eukaryota|Alveolata|Ciliophora|Oligohymenophorea|Scuticociliatia_2|Scuticociliatia_2_X|Cyclidium_3|Cyclidium_varibonneti	94.4	125	4	2	170	294	2	123	2.42e-47	189	KF256817.1.1752_U	18S_rRNA	nucleus		Eukaryota	Alveolata	Ciliophora	Oligohymenophorea	Scuticociliatia_2	Scuticociliatia_2_X	Cyclidium_3	Cyclidium_varibonneti
NODE_308_length_296_cov_6.236364_g284_i0	KF256820.1.1749_U|18S_rRNA|nucleus||Eukaryota|Alveolata|Ciliophora|Oligohymenophorea|Scuticociliatia_2|Scuticociliatia_2_X|Protocyclidium|Protocyclidium_citrullus	94.4	125	4	2	170	294	2	123	2.42e-47	189	KF256820.1.1749_U	18S_rRNA	nucleus		Eukaryota	Alveolata	Ciliophora	Oligohymenophorea	Scuticociliatia_2	Scuticociliatia_2_X	Protocyclidium	Protocyclidium_citrullus
NODE_308_length_296_cov_6.236364_g284_i0	KT033424.1.1762_U|18S_rRNA|nucleus||Eukaryota|Alveolata|Ciliophora|Oligohymenophorea|Scuticociliatia_2|Pleuronematida|Pleuronema|Pleuronema_binucleatum	94.4	125	4	2	170	294	2	123	2.42e-47	189	KT033424.1.1762_U	18S_rRNA	nucleus		Eukaryota	Alveolata	Ciliophora	Oligohymenophorea	Scuticociliatia_2	Pleuronematida	Pleuronema	Pleuronema_binucleatum
NODE_308_length_296_cov_6.236364_g284_i0	GQ265955.1.1755_U|18S_rRNA|nucleus||Eukaryota|Alveolata|Ciliophora|Oligohymenophorea|Scuticociliatia_1|Pseudocohnilembidae|Pseudocohnilembus|Pseudocohnilembus_persalinus	94.4	125	4	2	170	294	2	123	2.42e-47	189	GQ265955.1.1755_U	18S_rRNA	nucleus		Eukaryota	Alveolata	Ciliophora	Oligohymenophorea	Scuticociliatia_1	Pseudocohnilembidae	Pseudocohnilembus	Pseudocohnilembus_persalinus
NODE_308_length_296_cov_6.236364_g284_i0	FJ868201.1.1747_U|18S_rRNA|nucleus||Eukaryota|Alveolata|Ciliophora|Oligohymenophorea|Peniculia|Peniculida|Frontonia_2|Frontonia_pusilla	94.4	125	3	3	170	294	2	122	2.42e-47	189	FJ868201.1.1747_U	18S_rRNA	nucleus		Eukaryota	Alveolata	Ciliophora	Oligohymenophorea	Peniculia	Peniculida	Frontonia_2	Frontonia_pusilla
NODE_308_length_296_cov_6.236364_g284_i0	FJ868198.1.1746_U|18S_rRNA|nucleus||Eukaryota|Alveolata|Ciliophora|Oligohymenophorea|Peniculia|Peniculida|Frontonia_2|Frontonia_ocularis	94.4	125	3	3	170	294	2	122	2.42e-47	189	FJ868198.1.1746_U	18S_rRNA	nucleus		Eukaryota	Alveolata	Ciliophora	Oligohymenophorea	Peniculia	Peniculida	Frontonia_2	Frontonia_ocularis
NODE_308_length_296_cov_6.236364_g284_i0	FJ868200.1.1744_U|18S_rRNA|nucleus||Eukaryota|Alveolata|Ciliophora|Oligohymenophorea|Peniculia|Peniculida|Frontonia_2|Frontonia_2_elegans	94.4	125	3	3	170	294	2	122	2.42e-47	189	FJ868200.1.1744_U	18S_rRNA	nucleus		Eukaryota	Alveolata	Ciliophora	Oligohymenophorea	Peniculia	Peniculida	Frontonia_2	Frontonia_2_elegans
NODE_308_length_296_cov_6.236364_g284_i0	FJ875144.1.1640_U|18S_rRNA|nucleus||Eukaryota|Alveolata|Ciliophora|Litostomatea|Haptoria_5|Pleurostomatida|Kentrophyllidae|Kentrophyllidae_sp.	94.4	125	4	1	170	294	2	123	2.42e-47	189	FJ875144.1.1640_U	18S_rRNA	nucleus		Eukaryota	Alveolata	Ciliophora	Litostomatea	Haptoria_5	Pleurostomatida	Kentrophyllidae	Kentrophyllidae_sp.
NODE_308_length_296_cov_6.236364_g284_i0	KC820794.1.1802_U|18S_rRNA|nucleus||Eukaryota|Archaeplastida|Chlorophyta|Chlorodendrophyceae|Chlorodendrales|Chlorodendraceae|Tetraselmis|Tetraselmis_sp.	93.701	127	7	1	170	296	1	126	2.42e-47	189	KC820794.1.1802_U	18S_rRNA	nucleus		Eukaryota	Archaeplastida	Chlorophyta	Chlorodendrophyceae	Chlorodendrales	Chlorodendraceae	Tetraselmis	Tetraselmis_sp.
NODE_308_length_296_cov_6.236364_g284_i0	AY195974.1.1793_U|18S_rRNA|nucleus||Eukaryota|Archaeplastida|Chlorophyta|Chlorophyceae|Sphaeropleales|Sphaeropleales_X|Pseudomuriella|Pseudomuriella_sp.	93.75	128	4	3	170	296	2	126	2.42e-47	189	AY195974.1.1793_U	18S_rRNA	nucleus		Eukaryota	Archaeplastida	Chlorophyta	Chlorophyceae	Sphaeropleales	Sphaeropleales_X	Pseudomuriella	Pseudomuriella_sp.
NODE_308_length_296_cov_6.236364_g284_i0	JQ315502.1.1798_U|18S_rRNA|nucleus|strain_KMMCC_1681|Eukaryota|Archaeplastida|Chlorophyta|Trebouxiophyceae|Trebouxiophyceae_X|Trebouxiophyceae_XX|Botryococcus|Botryococcus_braunii	93.701	127	7	1	170	296	1	126	2.42e-47	189	JQ315502.1.1798_U	18S_rRNA	nucleus	strain_KMMCC_1681	Eukaryota	Archaeplastida	Chlorophyta	Trebouxiophyceae	Trebouxiophyceae_X	Trebouxiophyceae_XX	Botryococcus	Botryococcus_braunii
NODE_308_length_296_cov_6.236364_g284_i0	KJ763140.1.1770_U|18S_rRNA|nucleus|clone_SGUH503|Eukaryota|Alveolata|Ciliophora|CONThreeP|CONThreeP_X|Urotrichidae|Urotricha|Urotricha_sp.	94.4	125	4	2	170	294	2	123	2.42e-47	189	KJ763140.1.1770_U	18S_rRNA	nucleus	clone_SGUH503	Eukaryota	Alveolata	Ciliophora	CONThreeP	CONThreeP_X	Urotrichidae	Urotricha	Urotricha_sp.
NODE_308_length_296_cov_6.236364_g284_i0	KJ761752.1.1757_U|18S_rRNA|nucleus|clone_SGYT1047|Eukaryota|Alveolata|Ciliophora|CONThreeP|CONThreeP_X|CONThreeP_XX|Askenasia|Askenasia_sp.	94.4	125	4	2	170	294	2	123	2.42e-47	189	KJ761752.1.1757_U	18S_rRNA	nucleus	clone_SGYT1047	Eukaryota	Alveolata	Ciliophora	CONThreeP	CONThreeP_X	CONThreeP_XX	Askenasia	Askenasia_sp.
NODE_308_length_296_cov_6.236364_g284_i0	KJ760065.1.1778_U|18S_rRNA|nucleus|clone_SGYS1528|Eukaryota|Alveolata|Ciliophora|Ciliophora_X|Ciliophora_XX|Protocruziidae|Protocruzia|Protocruzia_sp.	94.4	125	4	2	170	294	2	123	2.42e-47	189	KJ760065.1.1778_U	18S_rRNA	nucleus	clone_SGYS1528	Eukaryota	Alveolata	Ciliophora	Ciliophora_X	Ciliophora_XX	Protocruziidae	Protocruzia	Protocruzia_sp.
NODE_308_length_296_cov_6.236364_g284_i0	JQ956551.1.1761_U|18S_rRNA|nucleus|strain_HN_7|Eukaryota|Alveolata|Ciliophora|Oligohymenophorea|Oligohymenophorea_X|Oligohymenophorea_XX|Pseudocyclidium|Pseudocyclidium_longum	94.4	125	4	2	170	294	2	123	2.42e-47	189	JQ956551.1.1761_U	18S_rRNA	nucleus	strain_HN_7	Eukaryota	Alveolata	Ciliophora	Oligohymenophorea	Oligohymenophorea_X	Oligohymenophorea_XX	Pseudocyclidium	Pseudocyclidium_longum
NODE_308_length_296_cov_6.236364_g284_i0	JQ956539.1.1754_U|18S_rRNA|nucleus|strain_HN_2|Eukaryota|Alveolata|Ciliophora|Oligohymenophorea|Scuticociliatia_2|Scuticociliatia_2_X|Ancistrum|Ancistrum_crassum	94.4	125	4	2	170	294	2	123	2.42e-47	189	JQ956539.1.1754_U	18S_rRNA	nucleus	strain_HN_2	Eukaryota	Alveolata	Ciliophora	Oligohymenophorea	Scuticociliatia_2	Scuticociliatia_2_X	Ancistrum	Ancistrum_crassum
NODE_308_length_296_cov_6.236364_g284_i0	JQ956535.1.1758_U|18S_rRNA|nucleus|strain_HB_1|Eukaryota|Alveolata|Ciliophora|Oligohymenophorea|Scuticociliatia_2|Scuticociliatia_2_X|Ancistrum|Ancistrum_mytili	94.4	125	4	2	170	294	2	123	2.42e-47	189	JQ956535.1.1758_U	18S_rRNA	nucleus	strain_HB_1	Eukaryota	Alveolata	Ciliophora	Oligohymenophorea	Scuticociliatia_2	Scuticociliatia_2_X	Ancistrum	Ancistrum_mytili
NODE_308_length_296_cov_6.236364_g284_i0	DQ536484.1.1801_U|18S_rRNA|nucleus||Eukaryota|Opisthokonta|Fungi|Chytridiomycota|Chytridiomycotina|Chytridiomycetes|Rhizidium|Rhizidium_endosporangiatum	93.651	126	8	0	169	294	1	126	2.42e-47	189	DQ536484.1.1801_U	18S_rRNA	nucleus		Eukaryota	Opisthokonta	Fungi	Chytridiomycota	Chytridiomycotina	Chytridiomycetes	Rhizidium	Rhizidium_endosporangiatum
NODE_308_length_296_cov_6.236364_g284_i0	GU067973.1.1763_U|18S_rRNA|nucleus|clone_ESS270706.080|Eukaryota|Alveolata|Ciliophora|CONThreeP|CONThreeP_X|CONThreeP_XX|Askenasia|Askenasia_sp.	94.4	125	4	2	170	294	1	122	2.42e-47	189	GU067973.1.1763_U	18S_rRNA	nucleus	clone_ESS270706.080	Eukaryota	Alveolata	Ciliophora	CONThreeP	CONThreeP_X	CONThreeP_XX	Askenasia	Askenasia_sp.
NODE_308_length_296_cov_6.236364_g284_i0	EF527082.1.1314_U|18S_rRNA|nucleus|clone_SIF_4E11|Eukaryota|Alveolata|Ciliophora|CONThreeP|CONThreeP_X|CONThreeP_XX|Askenasia|Askenasia_sp.	94.4	125	4	2	170	294	3	124	2.42e-47	189	EF527082.1.1314_U	18S_rRNA	nucleus	clone_SIF_4E11	Eukaryota	Alveolata	Ciliophora	CONThreeP	CONThreeP_X	CONThreeP_XX	Askenasia	Askenasia_sp.
NODE_308_length_296_cov_6.236364_g284_i0	FJ748880.1.1809_U|18S_rRNA|nucleus||Eukaryota|Archaeplastida|Streptophyta|Embryophyceae|Embryophyceae_X|Embryophyceae_XX|Coptis|Coptis_chinensis	93.077	130	7	2	168	296	2	130	2.42e-47	189	FJ748880.1.1809_U	18S_rRNA	nucleus		Eukaryota	Archaeplastida	Streptophyta	Embryophyceae	Embryophyceae_X	Embryophyceae_XX	Coptis	Coptis_chinensis
NODE_308_length_296_cov_6.236364_g284_i0	HM140399.1.1794_U|18S_rRNA|nucleus||Eukaryota|Alveolata|Ciliophora|Prostomatea_1|Prostomatea_1_X|Colepidae|Coleps|Coleps_hirtus	94.4	125	4	2	170	294	2	123	2.42e-47	189	HM140399.1.1794_U	18S_rRNA	nucleus		Eukaryota	Alveolata	Ciliophora	Prostomatea_1	Prostomatea_1_X	Colepidae	Coleps	Coleps_hirtus
NODE_308_length_296_cov_6.236364_g284_i0	GU574809.1.1641_U|18S_rRNA|nucleus||Eukaryota|Alveolata|Ciliophora|Litostomatea|Haptoria_5|Pleurostomatida|Epiphyllum|Epiphyllum_shenzhenense	94.4	125	4	1	170	294	2	123	2.42e-47	189	GU574809.1.1641_U	18S_rRNA	nucleus		Eukaryota	Alveolata	Ciliophora	Litostomatea	Haptoria_5	Pleurostomatida	Epiphyllum	Epiphyllum_shenzhenense
NODE_308_length_296_cov_6.236364_g284_i0	AF255358.1.1746_U|18S_rRNA|nucleus||Eukaryota|Alveolata|Ciliophora|Oligohymenophorea|Peniculia|Lembadionidae|Lembadion|Lembadion_bullinum	94.4	125	4	2	170	294	2	123	2.42e-47	189	AF255358.1.1746_U	18S_rRNA	nucleus		Eukaryota	Alveolata	Ciliophora	Oligohymenophorea	Peniculia	Lembadionidae	Lembadion	Lembadion_bullinum
NODE_308_length_296_cov_6.236364_g284_i0	AJ496259.1.1787_U|18S_rRNA|nucleus|strain_HB3|Eukaryota|Opisthokonta|Fungi|Basidiomycota|Ustilaginomycotina|Ustilaginomycetes|Schizonella|Schizonella_sp.	93.701	127	7	1	169	295	1	126	2.42e-47	189	AJ496259.1.1787_U	18S_rRNA	nucleus	strain_HB3	Eukaryota	Opisthokonta	Fungi	Basidiomycota	Ustilaginomycotina	Ustilaginomycetes	Schizonella	Schizonella_sp.
NODE_308_length_296_cov_6.236364_g284_i0	FR874483.1.1761_U|18S_rRNA|nucleus|clone_1804G10|Eukaryota|Alveolata|Ciliophora|CONThreeP|CONThreeP_X|CONThreeP_XX|Askenasia|Askenasia_sp.	94.4	125	4	2	170	294	1	122	2.42e-47	189	FR874483.1.1761_U	18S_rRNA	nucleus	clone_1804G10	Eukaryota	Alveolata	Ciliophora	CONThreeP	CONThreeP_X	CONThreeP_XX	Askenasia	Askenasia_sp.
NODE_308_length_296_cov_6.236364_g284_i0	AY734448.1.1791_U|18S_rRNA|nucleus|specimen_sp7|Eukaryota|Opisthokonta|Metazoa|Porifera|Porifera_X|Demospongiae|Ircinia|Ircinia_felix	93.651	126	8	0	171	296	1	126	2.42e-47	189	AY734448.1.1791_U	18S_rRNA	nucleus	specimen_sp7	Eukaryota	Opisthokonta	Metazoa	Porifera	Porifera_X	Demospongiae	Ircinia	Ircinia_felix
NODE_308_length_296_cov_6.236364_g284_i0	FJ748881.1.1810_U|18S_rRNA|nucleus||Eukaryota|Archaeplastida|Streptophyta|Embryophyceae|Embryophyceae_X|Embryophyceae_XX|Ranunculus|Ranunculus_japonicus	93.077	130	7	2	168	296	2	130	2.42e-47	189	FJ748881.1.1810_U	18S_rRNA	nucleus		Eukaryota	Archaeplastida	Streptophyta	Embryophyceae	Embryophyceae_X	Embryophyceae_XX	Ranunculus	Ranunculus_japonicus
NODE_308_length_296_cov_6.236364_g284_i0	AF079066.1.1745_U|18S_rRNA|nucleus|strain_ATCC_42010|Eukaryota|Opisthokonta|Fungi|Basidiomycota|Agaricomycotina|Agaricomycetes|Termitomyces|Termitomyces_albuminosus	93.651	126	8	0	171	296	14	139	2.42e-47	189	AF079066.1.1745_U	18S_rRNA	nucleus	strain_ATCC_42010	Eukaryota	Opisthokonta	Fungi	Basidiomycota	Agaricomycotina	Agaricomycetes	Termitomyces	Termitomyces_albuminosus
NODE_308_length_296_cov_6.236364_g284_i0	AY103189.1.1759_U|18S_rRNA|nucleus||Eukaryota|Alveolata|Ciliophora|Oligohymenophorea|Scuticociliatia_1|Philasterida|Mesanophrys|Mesanophrys_carcini	94.4	125	4	2	170	294	2	123	2.42e-47	189	AY103189.1.1759_U	18S_rRNA	nucleus		Eukaryota	Alveolata	Ciliophora	Oligohymenophorea	Scuticociliatia_1	Philasterida	Mesanophrys	Mesanophrys_carcini
NODE_308_length_296_cov_6.236364_g284_i0	HQ445965.1.1768_U|18S_rRNA|nucleus|specimen_IOCAS_Zhan_20070720-1|Eukaryota|Alveolata|Ciliophora|Oligohymenophorea|Scuticociliatia_2|Scuticociliatia_2_X|Boveria|Boveria_subcylindrica	94.4	125	4	2	170	294	2	123	2.42e-47	189	HQ445965.1.1768_U	18S_rRNA	nucleus	specimen_IOCAS_Zhan_20070720-1	Eukaryota	Alveolata	Ciliophora	Oligohymenophorea	Scuticociliatia_2	Scuticociliatia_2_X	Boveria	Boveria_subcylindrica
NODE_308_length_296_cov_6.236364_g284_i0	HM236340.1.1753_U|18S_rRNA|nucleus||Eukaryota|Alveolata|Ciliophora|Oligohymenophorea|Scuticociliatia_2|Scuticociliatia_2_X|Ancistrum|Ancistrum_crassum	94.4	125	4	2	170	294	2	123	2.42e-47	189	HM236340.1.1753_U	18S_rRNA	nucleus		Eukaryota	Alveolata	Ciliophora	Oligohymenophorea	Scuticociliatia_2	Scuticociliatia_2_X	Ancistrum	Ancistrum_crassum
NODE_308_length_296_cov_6.236364_g284_i0	FJ748871.1.1811_U|18S_rRNA|nucleus||Eukaryota|Archaeplastida|Streptophyta|Embryophyceae|Embryophyceae_X|Embryophyceae_XX|Actaea|Actaea_cimicifuga	93.077	130	7	2	168	296	2	130	2.42e-47	189	FJ748871.1.1811_U	18S_rRNA	nucleus		Eukaryota	Archaeplastida	Streptophyta	Embryophyceae	Embryophyceae_X	Embryophyceae_XX	Actaea	Actaea_cimicifuga
NODE_308_length_296_cov_6.236364_g284_i0	FJ748882.1.1810_U|18S_rRNA|nucleus||Eukaryota|Archaeplastida|Streptophyta|Embryophyceae|Embryophyceae_X|Embryophyceae_XX|Paeonia|Paeonia_suffruticosa	93.077	130	7	2	168	296	2	130	2.42e-47	189	FJ748882.1.1810_U	18S_rRNA	nucleus		Eukaryota	Archaeplastida	Streptophyta	Embryophyceae	Embryophyceae_X	Embryophyceae_XX	Paeonia	Paeonia_suffruticosa
NODE_308_length_296_cov_6.236364_g284_i0	AY734442.1.1794_U|18S_rRNA|nucleus|specimen_sp8|Eukaryota|Opisthokonta|Metazoa|Porifera|Porifera_X|Demospongiae|Dragmacidon|Dragmacidon_lunaecharta	93.651	126	8	0	171	296	1	126	2.42e-47	189	AY734442.1.1794_U	18S_rRNA	nucleus	specimen_sp8	Eukaryota	Opisthokonta	Metazoa	Porifera	Porifera_X	Demospongiae	Dragmacidon	Dragmacidon_lunaecharta
NODE_308_length_296_cov_6.236364_g284_i0	AB163441.432.2204_U|18S_rRNA|nucleus|clone_QIVa|Eukaryota|Archaeplastida|Streptophyta|Embryophyceae|Embryophyceae_X|Embryophyceae_XX|Mitella|Mitella_integripetala	93.077	130	7	2	168	296	1	129	2.42e-47	189	AB163441.432.2204_U	18S_rRNA	nucleus	clone_QIVa	Eukaryota	Archaeplastida	Streptophyta	Embryophyceae	Embryophyceae_X	Embryophyceae_XX	Mitella	Mitella_integripetala
NODE_308_length_296_cov_6.236364_g284_i0	JF973324.1.1079_U|18S_rRNA|nucleus||Eukaryota|Alveolata|Ciliophora|Oligohymenophorea|Scuticociliatia_1|Philasterida|Uronema|Uronema_nigricans	94.4	125	4	2	170	294	5	126	2.42e-47	189	JF973324.1.1079_U	18S_rRNA	nucleus		Eukaryota	Alveolata	Ciliophora	Oligohymenophorea	Scuticociliatia_1	Philasterida	Uronema	Uronema_nigricans
NODE_308_length_296_cov_6.236364_g284_i0	DQ885986.1.1744_U|18S_rRNA|nucleus|strain_QD-pop1|Eukaryota|Alveolata|Ciliophora|Oligohymenophorea|Peniculia|Peniculida|Frontonia_2|Frontonia_didieri	94.4	125	3	3	170	294	2	122	2.42e-47	189	DQ885986.1.1744_U	18S_rRNA	nucleus	strain_QD-pop1	Eukaryota	Alveolata	Ciliophora	Oligohymenophorea	Peniculia	Peniculida	Frontonia_2	Frontonia_didieri
NODE_308_length_296_cov_6.236364_g284_i0	FJ748879.1.1811_U|18S_rRNA|nucleus||Eukaryota|Archaeplastida|Streptophyta|Embryophyceae|Embryophyceae_X|Embryophyceae_XX|Aconitum|Aconitum_racemulosum	93.077	130	7	2	168	296	2	130	2.42e-47	189	FJ748879.1.1811_U	18S_rRNA	nucleus		Eukaryota	Archaeplastida	Streptophyta	Embryophyceae	Embryophyceae_X	Embryophyceae_XX	Aconitum	Aconitum_racemulosum
NODE_308_length_296_cov_6.236364_g284_i0	FJ748870.1.1810_U|18S_rRNA|nucleus||Eukaryota|Archaeplastida|Streptophyta|Embryophyceae|Embryophyceae_X|Embryophyceae_XX|Berberis|Berberis_bealei	93.077	130	7	2	168	296	2	130	2.42e-47	189	FJ748870.1.1810_U	18S_rRNA	nucleus		Eukaryota	Archaeplastida	Streptophyta	Embryophyceae	Embryophyceae_X	Embryophyceae_XX	Berberis	Berberis_bealei
NODE_308_length_296_cov_6.236364_g284_i0	EF527104.1.1759_U|18S_rRNA|nucleus|clone_SIF_1F11|Eukaryota|Alveolata|Ciliophora|CONThreeP|CONThreeP_X|CONThreeP_XX|Askenasia|Askenasia_sp.	94.4	125	4	2	170	294	3	124	2.42e-47	189	EF527104.1.1759_U	18S_rRNA	nucleus	clone_SIF_1F11	Eukaryota	Alveolata	Ciliophora	CONThreeP	CONThreeP_X	CONThreeP_XX	Askenasia	Askenasia_sp.
NODE_308_length_296_cov_6.236364_g284_i0	AF533946.1.1865_U|18S_rRNA|nucleus|clone_33|Eukaryota|Opisthokonta|Mesomycetozoa|Ichthyosporea|Rhynosporida|Rhynosporidae_Desmocystidianae|Dermocystidium|Dermocystidium_percae	93.651	126	8	0	169	294	1	126	2.42e-47	189	AF533946.1.1865_U	18S_rRNA	nucleus	clone_33	Eukaryota	Opisthokonta	Mesomycetozoa	Ichthyosporea	Rhynosporida	Rhynosporidae_Desmocystidianae	Dermocystidium	Dermocystidium_percae
NODE_308_length_296_cov_6.236364_g284_i0	AY591806.1.1799_U|18S_rRNA|nucleus||Eukaryota|Opisthokonta|Metazoa|Porifera|Porifera_X|Demospongiae|Smenospongia|Smenospongia_aurea	93.701	127	7	1	170	296	2	127	2.42e-47	189	AY591806.1.1799_U	18S_rRNA	nucleus		Eukaryota	Opisthokonta	Metazoa	Porifera	Porifera_X	Demospongiae	Smenospongia	Smenospongia_aurea
NODE_308_length_296_cov_6.236364_g284_i0	AF533947.1.1863_U|18S_rRNA|nucleus|clone_34|Eukaryota|Opisthokonta|Mesomycetozoa|Ichthyosporea|Rhynosporida|Rhynosporidae_Desmocystidianae|Dermocystidium|Dermocystidium_percae	93.651	126	8	0	169	294	1	126	2.42e-47	189	AF533947.1.1863_U	18S_rRNA	nucleus	clone_34	Eukaryota	Opisthokonta	Mesomycetozoa	Ichthyosporea	Rhynosporida	Rhynosporidae_Desmocystidianae	Dermocystidium	Dermocystidium_percae
NODE_308_length_296_cov_6.236364_g284_i0	AY212805.1.1764_U|18S_rRNA|nucleus||Eukaryota|Alveolata|Ciliophora|Oligohymenophorea|Oligohymenophorea_X|Oligohymenophorea_XX|Dexitrichides|Dexitrichides_pangi	94.4	125	4	2	170	294	2	123	2.42e-47	189	AY212805.1.1764_U	18S_rRNA	nucleus		Eukaryota	Alveolata	Ciliophora	Oligohymenophorea	Oligohymenophorea_X	Oligohymenophorea_XX	Dexitrichides	Dexitrichides_pangi
NODE_308_length_296_cov_6.236364_g284_i0	FJ899594.1.1754_U|18S_rRNA|nucleus||Eukaryota|Alveolata|Ciliophora|Oligohymenophorea|Scuticociliatia_1|Pseudocohnilembidae|Pseudocohnilembus|Pseudocohnilembus_longisetus	94.4	125	4	2	170	294	2	123	2.42e-47	189	FJ899594.1.1754_U	18S_rRNA	nucleus		Eukaryota	Alveolata	Ciliophora	Oligohymenophorea	Scuticociliatia_1	Pseudocohnilembidae	Pseudocohnilembus	Pseudocohnilembus_longisetus
NODE_308_length_296_cov_6.236364_g284_i0	HM236336.1.1754_U|18S_rRNA|nucleus||Eukaryota|Alveolata|Ciliophora|Oligohymenophorea|Scuticociliatia_1|Philasterida|Metanophrys|Metanophrys_sinensis	94.4	125	4	2	170	294	2	123	2.42e-47	189	HM236336.1.1754_U	18S_rRNA	nucleus		Eukaryota	Alveolata	Ciliophora	Oligohymenophorea	Scuticociliatia_1	Philasterida	Metanophrys	Metanophrys_sinensis
NODE_308_length_296_cov_6.236364_g284_i0	FJ748877.1.1810_U|18S_rRNA|nucleus||Eukaryota|Archaeplastida|Streptophyta|Embryophyceae|Embryophyceae_X|Embryophyceae_XX|Clematis|Clematis_gratopsis	93.077	130	7	2	168	296	2	130	2.42e-47	189	FJ748877.1.1810_U	18S_rRNA	nucleus		Eukaryota	Archaeplastida	Streptophyta	Embryophyceae	Embryophyceae_X	Embryophyceae_XX	Clematis	Clematis_gratopsis
NODE_308_length_296_cov_6.236364_g284_i0	L36659.1.1816_U|18S_rRNA|nucleus||Eukaryota|Opisthokonta|Fungi|Basidiomycota|Agaricomycotina|Agaricomycetes|Macrolepiota|Macrolepiota_procera	93.651	126	8	0	170	295	2	127	2.42e-47	189	L36659.1.1816_U	18S_rRNA	nucleus		Eukaryota	Opisthokonta	Fungi	Basidiomycota	Agaricomycotina	Agaricomycetes	Macrolepiota	Macrolepiota_procera
NODE_308_length_296_cov_6.236364_g284_i0	M55638.1.1809_U|18S_rRNA|nucleus|strain_ATCC_20629|Eukaryota|Opisthokonta|Fungi|Basidiomycota|Agaricomycotina|Agaricomycetes|Athelia|Athelia_bombacina	93.651	126	8	0	170	295	2	127	2.42e-47	189	M55638.1.1809_U	18S_rRNA	nucleus	strain_ATCC_20629	Eukaryota	Opisthokonta	Fungi	Basidiomycota	Agaricomycotina	Agaricomycetes	Athelia	Athelia_bombacina
NODE_308_length_296_cov_6.236364_g284_i0	KT346303.1.1769_U|18S_rRNA|nucleus|clone_HR_Cil_03_13|Eukaryota|Alveolata|Ciliophora|Oligohymenophorea|OLIGO8|OLIGO8_X|OLIGO8_XX|OLIGO8_XX_sp.	94.4	125	3	3	170	294	1	121	2.42e-47	189	KT346303.1.1769_U	18S_rRNA	nucleus	clone_HR_Cil_03_13	Eukaryota	Alveolata	Ciliophora	Oligohymenophorea	OLIGO8	OLIGO8_X	OLIGO8_XX	OLIGO8_XX_sp.
NODE_308_length_296_cov_6.236364_g284_i0	KJ763706.1.1765_U|18S_rRNA|nucleus|clone_SGYP461|Eukaryota|Alveolata|Ciliophora|Oligohymenophorea|OLIGO5|OLIGO5_X|OLIGO5_XX|OLIGO5_XX_sp.	94.4	125	4	2	170	294	2	123	2.42e-47	189	KJ763706.1.1765_U	18S_rRNA	nucleus	clone_SGYP461	Eukaryota	Alveolata	Ciliophora	Oligohymenophorea	OLIGO5	OLIGO5_X	OLIGO5_XX	OLIGO5_XX_sp.
NODE_308_length_296_cov_6.236364_g284_i0	KJ762610.1.1763_U|18S_rRNA|nucleus|clone_SGYH1527|Eukaryota|Alveolata|Ciliophora|Oligohymenophorea|OLIGO5|OLIGO5_X|OLIGO5_XX|OLIGO5_XX_sp.	94.4	125	4	2	170	294	2	123	2.42e-47	189	KJ762610.1.1763_U	18S_rRNA	nucleus	clone_SGYH1527	Eukaryota	Alveolata	Ciliophora	Oligohymenophorea	OLIGO5	OLIGO5_X	OLIGO5_XX	OLIGO5_XX_sp.
NODE_308_length_296_cov_6.236364_g284_i0	DQ103796.1.1633_U|18S_rRNA|nucleus|clone_M2_18D10|Eukaryota|Alveolata|Ciliophora|Oligohymenophorea|OLIGO8|OLIGO8_X|OLIGO8_XX|OLIGO8_XX_sp.	94.4	125	3	3	170	294	3	123	2.42e-47	189	DQ103796.1.1633_U	18S_rRNA	nucleus	clone_M2_18D10	Eukaryota	Alveolata	Ciliophora	Oligohymenophorea	OLIGO8	OLIGO8_X	OLIGO8_XX	OLIGO8_XX_sp.
NODE_308_length_296_cov_6.236364_g284_i0	AB725338.1.1701_U|18S_rRNA|nucleus|clone_MP29-18|Eukaryota|Alveolata|Ciliophora|Spirotrichea|Hypotrichia|Hypotrichia_X|Hypotrichia_XX|Hypotrichia_XX_sp.	95.763	118	3	1	177	294	1	116	2.42e-47	189	AB725338.1.1701_U	18S_rRNA	nucleus	clone_MP29-18	Eukaryota	Alveolata	Ciliophora	Spirotrichea	Hypotrichia	Hypotrichia_X	Hypotrichia_XX	Hypotrichia_XX_sp.
NODE_308_length_296_cov_6.236364_g284_i0	FN598289.1.1115_U|18S_rRNA|nucleus|clone_BIO7_E8|Eukaryota|Alveolata|Ciliophora|Oligohymenophorea|OLIGO5|OLIGO5_X|OLIGO5_XX|OLIGO5_XX_sp.	94.4	125	4	2	170	294	1	122	2.42e-47	189	FN598289.1.1115_U	18S_rRNA	nucleus	clone_BIO7_E8	Eukaryota	Alveolata	Ciliophora	Oligohymenophorea	OLIGO5	OLIGO5_X	OLIGO5_XX	OLIGO5_XX_sp.
NODE_308_length_296_cov_6.236364_g284_i0	HQ445963.1.1755_U|18S_rRNA|nucleus|specimen_IOCAS_Zhan_20100526|Eukaryota|Alveolata|Ciliophora|Oligohymenophorea|Scuticociliatia_2|Scuticociliatia_2_X|Scuticociliatia_2_XX|Scuticociliatia_2_XX_sp.	94.4	125	4	2	170	294	2	123	2.42e-47	189	HQ445963.1.1755_U	18S_rRNA	nucleus	specimen_IOCAS_Zhan_20100526	Eukaryota	Alveolata	Ciliophora	Oligohymenophorea	Scuticociliatia_2	Scuticociliatia_2_X	Scuticociliatia_2_XX	Scuticociliatia_2_XX_sp.
NODE_308_length_296_cov_6.236364_g284_i0	EF527129.17.1809_U|18S_rRNA|nucleus|clone_SA2_1F8|Eukaryota|Alveolata|Ciliophora|Oligohymenophorea|OLIGO8|OLIGO8_X|OLIGO8_XX|OLIGO8_XX_sp.	94.4	125	3	3	170	294	29	149	2.42e-47	189	EF527129.17.1809_U	18S_rRNA	nucleus	clone_SA2_1F8	Eukaryota	Alveolata	Ciliophora	Oligohymenophorea	OLIGO8	OLIGO8_X	OLIGO8_XX	OLIGO8_XX_sp.
NODE_308_length_296_cov_6.236364_g284_i0	EF023703.30.1854_U|18S_rRNA|nucleus|clone_Amb_18S_977|Eukaryota|Opisthokonta|Fungi|Mucoromycota|Mucoromycotina|Mucoromycotina_X|Mucoromycotina_XX|Mucoromycotina_XX_sp.	93.701	127	7	1	168	294	28	153	2.42e-47	189	EF023703.30.1854_U	18S_rRNA	nucleus	clone_Amb_18S_977	Eukaryota	Opisthokonta	Fungi	Mucoromycota	Mucoromycotina	Mucoromycotina_X	Mucoromycotina_XX	Mucoromycotina_XX_sp.
NODE_308_length_296_cov_6.236364_g284_i0	DQ244011.1.1782_U|18S_rRNA|nucleus|clone_PFA12AU2004|Eukaryota|Opisthokonta|Fungi|Cryptomycota|Cryptomycotina|Cryptomycotina_X|Cryptomycotina_XX|Cryptomycotina_XX_sp.	94.309	123	7	0	172	294	1	123	2.42e-47	189	DQ244011.1.1782_U	18S_rRNA	nucleus	clone_PFA12AU2004	Eukaryota	Opisthokonta	Fungi	Cryptomycota	Cryptomycotina	Cryptomycotina_X	Cryptomycotina_XX	Cryptomycotina_XX_sp.
NODE_308_length_296_cov_6.236364_g284_i0	JX141342.1.560_U|18S_rRNA|nucleus|clone_|Eukaryota|Alveolata|Chrompodellids|Colpodellidea|Colpodellida|Colpodellida_CHR1|Colpodellida_CHR1_X|Colpodellida_CHR1_X_sp.	94.355	124	4	2	173	296	2	122	8.71e-47	187	JX141342.1.560_U	18S_rRNA	nucleus	clone_	Eukaryota	Alveolata	Chrompodellids	Colpodellidea	Colpodellida	Colpodellida_CHR1	Colpodellida_CHR1_X	Colpodellida_CHR1_X_sp.
NODE_308_length_296_cov_6.236364_g284_i0	AB260896.1.1801_U|18S_rRNA|nucleus|clone_|Eukaryota|Archaeplastida|Chlorophyta|Trebouxiophyceae|Trebouxiophyceae_X|Trebouxiophyceae_XX|Trebouxiophyceae_XXX|Trebouxiophyceae_XXX_sp.	92.969	128	9	0	169	296	1	128	8.71e-47	187	AB260896.1.1801_U	18S_rRNA	nucleus	clone_	Eukaryota	Archaeplastida	Chlorophyta	Trebouxiophyceae	Trebouxiophyceae_X	Trebouxiophyceae_XX	Trebouxiophyceae_XXX	Trebouxiophyceae_XXX_sp.
NODE_308_length_296_cov_6.236364_g284_i0	KJ763099.1.1781_U|18S_rRNA|nucleus|clone_SGUH427|Eukaryota|Opisthokonta|Choanoflagellida|Choanoflagellatea|Acanthoecida|Stephanoecidae_Group_H|Stephanoecidae_Group_H_X|Stephanoecidae_Group_H_X_sp.	93.6	125	8	0	170	294	2	126	8.71e-47	187	KJ763099.1.1781_U	18S_rRNA	nucleus	clone_SGUH427	Eukaryota	Opisthokonta	Choanoflagellida	Choanoflagellatea	Acanthoecida	Stephanoecidae_Group_H	Stephanoecidae_Group_H_X	Stephanoecidae_Group_H_X_sp.
NODE_308_length_296_cov_6.236364_g284_i0	KJ759463.1.1789_U|18S_rRNA|nucleus|clone_SGYO1533|Eukaryota|Opisthokonta|Choanoflagellida|Choanoflagellatea|Acanthoecida|Stephanoecidae_Group_H|Stephanoecidae_Group_H_X|Stephanoecidae_Group_H_X_sp.	93.6	125	8	0	170	294	2	126	8.71e-47	187	KJ759463.1.1789_U	18S_rRNA	nucleus	clone_SGYO1533	Eukaryota	Opisthokonta	Choanoflagellida	Choanoflagellatea	Acanthoecida	Stephanoecidae_Group_H	Stephanoecidae_Group_H_X	Stephanoecidae_Group_H_X_sp.
NODE_308_length_296_cov_6.236364_g284_i0	KJ757052.1.1797_U|18S_rRNA|nucleus|clone_SGYY1024|Eukaryota|Opisthokonta|Fungi|Basidiomycota|Ustilaginomycotina|Ustilaginomycetes|Ustilaginomycetes_X|Ustilaginomycetes_X_sp.	92.969	128	9	0	169	296	1	128	8.71e-47	187	KJ757052.1.1797_U	18S_rRNA	nucleus	clone_SGYY1024	Eukaryota	Opisthokonta	Fungi	Basidiomycota	Ustilaginomycotina	Ustilaginomycetes	Ustilaginomycetes_X	Ustilaginomycetes_X_sp.
NODE_308_length_296_cov_6.236364_g284_i0	KC673251.1.1813_U|18S_rRNA|nucleus|clone_nco78a11c1|Eukaryota|Opisthokonta|Fungi|Basidiomycota|Agaricomycotina|Agaricomycetes|Agaricomycetes_X|Agaricomycetes_X_sp.	92.969	128	9	0	169	296	1	128	8.71e-47	187	KC673251.1.1813_U	18S_rRNA	nucleus	clone_nco78a11c1	Eukaryota	Opisthokonta	Fungi	Basidiomycota	Agaricomycotina	Agaricomycetes	Agaricomycetes_X	Agaricomycetes_X_sp.
NODE_308_length_296_cov_6.236364_g284_i0	AY789788.1.1185_U|18S_rRNA|nucleus|clone_|Eukaryota|Opisthokonta|Choanoflagellida|Choanoflagellatea|Acanthoecida|Stephanoecidae_Group_H|Stephanoecidae_Group_H_X|Stephanoecidae_Group_H_X_sp.	93.6	125	8	0	170	294	2	126	8.71e-47	187	AY789788.1.1185_U	18S_rRNA	nucleus	clone_	Eukaryota	Opisthokonta	Choanoflagellida	Choanoflagellatea	Acanthoecida	Stephanoecidae_Group_H	Stephanoecidae_Group_H_X	Stephanoecidae_Group_H_X_sp.
NODE_308_length_296_cov_6.236364_g284_i0	KC672510.1.1809_U|18S_rRNA|nucleus|clone_nco62b02c1|Eukaryota|Opisthokonta|Fungi|Basidiomycota|Agaricomycotina|Agaricomycetes|Agaricomycetes_X|Agaricomycetes_X_sp.	92.969	128	9	0	169	296	1	128	8.71e-47	187	KC672510.1.1809_U	18S_rRNA	nucleus	clone_nco62b02c1	Eukaryota	Opisthokonta	Fungi	Basidiomycota	Agaricomycotina	Agaricomycetes	Agaricomycetes_X	Agaricomycetes_X_sp.
NODE_308_length_296_cov_6.236364_g284_i0	AAIY01386613.1092.2893_U|18S_rRNA|nucleus||Eukaryota|Opisthokonta|Fungi|Basidiomycota|Pucciniomycotina|Pucciniomycetes|Pucciniomycetes_X|Pucciniomycetes_X_sp.	93.651	126	6	1	170	295	1	124	8.71e-47	187	AAIY01386613.1092.2893_U	18S_rRNA	nucleus		Eukaryota	Opisthokonta	Fungi	Basidiomycota	Pucciniomycotina	Pucciniomycetes	Pucciniomycetes_X	Pucciniomycetes_X_sp.
NODE_308_length_296_cov_6.236364_g284_i0	KC672483.1.1788_U|18S_rRNA|nucleus|clone_nco61g11c1|Eukaryota|Opisthokonta|Fungi|Basidiomycota|Ustilaginomycotina|Exobasidiomycetes|Exobasidiomycetes_X|Exobasidiomycetes_X_sp.	92.969	128	9	0	169	296	1	128	8.71e-47	187	KC672483.1.1788_U	18S_rRNA	nucleus	clone_nco61g11c1	Eukaryota	Opisthokonta	Fungi	Basidiomycota	Ustilaginomycotina	Exobasidiomycetes	Exobasidiomycetes_X	Exobasidiomycetes_X_sp.
NODE_308_length_296_cov_6.236364_g284_i0	E17098.1.1904_U|18S_rRNA|nucleus||Eukaryota|Opisthokonta|Fungi|Basidiomycota|Agaricomycotina|Agaricomycetes|Agaricomycetes_X|Agaricomycetes_X_sp.	93.651	126	6	2	172	296	1	125	8.71e-47	187	E17098.1.1904_U	18S_rRNA	nucleus		Eukaryota	Opisthokonta	Fungi	Basidiomycota	Agaricomycotina	Agaricomycetes	Agaricomycetes_X	Agaricomycetes_X_sp.
NODE_308_length_296_cov_6.236364_g284_i0	KC672768.1.1790_U|18S_rRNA|nucleus|clone_nco64h05c1|Eukaryota|Opisthokonta|Fungi|Basidiomycota|Ustilaginomycotina|Exobasidiomycetes|Exobasidiomycetes_X|Exobasidiomycetes_X_sp.	92.969	128	9	0	169	296	1	128	8.71e-47	187	KC672768.1.1790_U	18S_rRNA	nucleus	clone_nco64h05c1	Eukaryota	Opisthokonta	Fungi	Basidiomycota	Ustilaginomycotina	Exobasidiomycetes	Exobasidiomycetes_X	Exobasidiomycetes_X_sp.
NODE_308_length_296_cov_6.236364_g284_i0	KC674306.1.1800_U|18S_rRNA|nucleus|clone_nco128g08c1|Eukaryota|Opisthokonta|Fungi|Basidiomycota|Agaricomycotina|Tremellomycetes|Tremellomycetes_X|Tremellomycetes_X_sp.	92.969	128	9	0	169	296	1	128	8.71e-47	187	KC674306.1.1800_U	18S_rRNA	nucleus	clone_nco128g08c1	Eukaryota	Opisthokonta	Fungi	Basidiomycota	Agaricomycotina	Tremellomycetes	Tremellomycetes_X	Tremellomycetes_X_sp.
NODE_308_length_296_cov_6.236364_g284_i0	EF023422.1.1787_U|18S_rRNA|nucleus|clone_Amb_18S_763|Eukaryota|Rhizaria|Cercozoa|Filosa-Sarcomonadea|Filosa-Sarcomonadea_X|Filosa-Sarcomonadea_XX|Filosa-Sarcomonadea_XXX|Filosa-Sarcomonadea_XXX_sp.	93.6	125	8	0	172	296	1	125	8.71e-47	187	EF023422.1.1787_U	18S_rRNA	nucleus	clone_Amb_18S_763	Eukaryota	Rhizaria	Cercozoa	Filosa-Sarcomonadea	Filosa-Sarcomonadea_X	Filosa-Sarcomonadea_XX	Filosa-Sarcomonadea_XXX	Filosa-Sarcomonadea_XXX_sp.
NODE_308_length_296_cov_6.236364_g284_i0	KC911781.1.818_U|18S_rRNA|nucleus|clone_A0Esp_2_29|Eukaryota|Alveolata|Ciliophora|CONThreeP|CONThreeP_X|CONThreeP_XX|CONThreeP_XXX|CONThreeP_XXX_sp.	94.355	124	4	2	171	294	1	121	8.71e-47	187	KC911781.1.818_U	18S_rRNA	nucleus	clone_A0Esp_2_29	Eukaryota	Alveolata	Ciliophora	CONThreeP	CONThreeP_X	CONThreeP_XX	CONThreeP_XXX	CONThreeP_XXX_sp.
NODE_308_length_296_cov_6.236364_g284_i0	KC672702.1.1804_U|18S_rRNA|nucleus|clone_nco64b09c1|Eukaryota|Opisthokonta|Fungi|Basidiomycota|Agaricomycotina|Agaricomycetes|Agaricomycetes_X|Agaricomycetes_X_sp.	92.969	128	9	0	169	296	1	128	8.71e-47	187	KC672702.1.1804_U	18S_rRNA	nucleus	clone_nco64b09c1	Eukaryota	Opisthokonta	Fungi	Basidiomycota	Agaricomycotina	Agaricomycetes	Agaricomycetes_X	Agaricomycetes_X_sp.
NODE_308_length_296_cov_6.236364_g284_i0	DQ310302.1.1332_U|18S_rRNA|nucleus|clone_FV36_CilA12|Eukaryota|Opisthokonta|Choanoflagellida|Choanoflagellatea|Acanthoecida|Stephanoecidae_Group_H|Stephanoecidae_Group_H_X|Stephanoecidae_Group_H_X_sp.	93.6	125	8	0	170	294	2	126	8.71e-47	187	DQ310302.1.1332_U	18S_rRNA	nucleus	clone_FV36_CilA12	Eukaryota	Opisthokonta	Choanoflagellida	Choanoflagellatea	Acanthoecida	Stephanoecidae_Group_H	Stephanoecidae_Group_H_X	Stephanoecidae_Group_H_X_sp.
NODE_308_length_296_cov_6.236364_g284_i0	KC672763.1.1791_U|18S_rRNA|nucleus|clone_nco64g11c1|Eukaryota|Opisthokonta|Fungi|Basidiomycota|Ustilaginomycotina|Exobasidiomycetes|Exobasidiomycetes_X|Exobasidiomycetes_X_sp.	92.969	128	9	0	169	296	1	128	8.71e-47	187	KC672763.1.1791_U	18S_rRNA	nucleus	clone_nco64g11c1	Eukaryota	Opisthokonta	Fungi	Basidiomycota	Ustilaginomycotina	Exobasidiomycetes	Exobasidiomycetes_X	Exobasidiomycetes_X_sp.
NODE_308_length_296_cov_6.236364_g284_i0	KC672629.1.1812_U|18S_rRNA|nucleus|clone_nco63d05c1|Eukaryota|Opisthokonta|Fungi|Basidiomycota|Pucciniomycotina|Cystobasidiomycetes|Cystobasidiomycetes_X|Cystobasidiomycetes_X_sp.	92.969	128	9	0	169	296	1	128	8.71e-47	187	KC672629.1.1812_U	18S_rRNA	nucleus	clone_nco63d05c1	Eukaryota	Opisthokonta	Fungi	Basidiomycota	Pucciniomycotina	Cystobasidiomycetes	Cystobasidiomycetes_X	Cystobasidiomycetes_X_sp.
NODE_308_length_296_cov_6.236364_g284_i0	EF023320.1.1792_U|18S_rRNA|nucleus|clone_Amb_18S_637|Eukaryota|Opisthokonta|Fungi|Basidiomycota|Agaricomycotina|Agaricomycetes|Agaricomycetes_X|Agaricomycetes_X_sp.	93.6	125	8	0	172	296	1	125	8.71e-47	187	EF023320.1.1792_U	18S_rRNA	nucleus	clone_Amb_18S_637	Eukaryota	Opisthokonta	Fungi	Basidiomycota	Agaricomycotina	Agaricomycetes	Agaricomycetes_X	Agaricomycetes_X_sp.
NODE_308_length_296_cov_6.236364_g284_i0	AJ402325.1.1758_U|18S_rRNA|nucleus|clone_|Eukaryota|Opisthokonta|Choanoflagellida|Choanoflagellatea|Craspedida|Monosigidae_Group_A|Monosigidae_Group_A_X|Monosigidae_Group_A_X_sp.	93.6	125	8	0	170	294	1	125	8.71e-47	187	AJ402325.1.1758_U	18S_rRNA	nucleus	clone_	Eukaryota	Opisthokonta	Choanoflagellida	Choanoflagellatea	Craspedida	Monosigidae_Group_A	Monosigidae_Group_A_X	Monosigidae_Group_A_X_sp.
NODE_308_length_296_cov_6.236364_g284_i0	EF023260.298.2226_U|18S_rRNA|nucleus|clone_Amb_18S_564|Eukaryota|Opisthokonta|Fungi|Basidiomycota|Agaricomycotina|Agaricomycetes|Agaricomycetes_X|Agaricomycetes_X_sp.	93.6	125	8	0	172	296	31	155	8.71e-47	187	EF023260.298.2226_U	18S_rRNA	nucleus	clone_Amb_18S_564	Eukaryota	Opisthokonta	Fungi	Basidiomycota	Agaricomycotina	Agaricomycetes	Agaricomycetes_X	Agaricomycetes_X_sp.
NODE_308_length_296_cov_6.236364_g284_i0	GU290096.1.1858_U|18S_rRNA|nucleus|clone_TKR07M.45|Eukaryota|Opisthokonta|Choanoflagellida|Choanoflagellatea|Craspedida|Salpingoecidae_Group_C1|Salpingoecidae_Group_C1_X|Salpingoecidae_Group_C1_X_sp.	93.6	125	8	0	170	294	2	126	8.71e-47	187	GU290096.1.1858_U	18S_rRNA	nucleus	clone_TKR07M.45	Eukaryota	Opisthokonta	Choanoflagellida	Choanoflagellatea	Craspedida	Salpingoecidae_Group_C1	Salpingoecidae_Group_C1_X	Salpingoecidae_Group_C1_X_sp.
NODE_308_length_296_cov_6.236364_g284_i0	KC672674.1.1789_U|18S_rRNA|nucleus|clone_nco63h04c1|Eukaryota|Opisthokonta|Fungi|Basidiomycota|Ustilaginomycotina|Exobasidiomycetes|Exobasidiomycetes_X|Exobasidiomycetes_X_sp.	92.969	128	9	0	169	296	1	128	8.71e-47	187	KC672674.1.1789_U	18S_rRNA	nucleus	clone_nco63h04c1	Eukaryota	Opisthokonta	Fungi	Basidiomycota	Ustilaginomycotina	Exobasidiomycetes	Exobasidiomycetes_X	Exobasidiomycetes_X_sp.
NODE_308_length_296_cov_6.236364_g284_i0	KC315807.1.1642_U|18S_rRNA|nucleus|clone_KRL03E06|Eukaryota|Opisthokonta|Fungi|Fungi_X|Fungi_XX|Fungi_XXX|Fungi_XXXX|Fungi_XXXX_sp.	93.6	125	8	0	170	294	2	126	8.71e-47	187	KC315807.1.1642_U	18S_rRNA	nucleus	clone_KRL03E06	Eukaryota	Opisthokonta	Fungi	Fungi_X	Fungi_XX	Fungi_XXX	Fungi_XXXX	Fungi_XXXX_sp.
NODE_308_length_296_cov_6.236364_g284_i0	KC672681.1.1806_U|18S_rRNA|nucleus|clone_nco63h11c1|Eukaryota|Opisthokonta|Fungi|Basidiomycota|Pucciniomycotina|Cystobasidiomycetes|Cystobasidiomycetes_X|Cystobasidiomycetes_X_sp.	92.969	128	9	0	169	296	1	128	8.71e-47	187	KC672681.1.1806_U	18S_rRNA	nucleus	clone_nco63h11c1	Eukaryota	Opisthokonta	Fungi	Basidiomycota	Pucciniomycotina	Cystobasidiomycetes	Cystobasidiomycetes_X	Cystobasidiomycetes_X_sp.
NODE_308_length_296_cov_6.236364_g284_i0	EF526859.1.1248_U|18S_rRNA|nucleus|clone_NA1_1B8|Eukaryota|Opisthokonta|Choanoflagellida|Choanoflagellatea|Craspedida|Monosigidae_Group_A|Monosigidae_Group_A_X|Monosigidae_Group_A_X_sp.	93.6	125	8	0	170	294	3	127	8.71e-47	187	EF526859.1.1248_U	18S_rRNA	nucleus	clone_NA1_1B8	Eukaryota	Opisthokonta	Choanoflagellida	Choanoflagellatea	Craspedida	Monosigidae_Group_A	Monosigidae_Group_A_X	Monosigidae_Group_A_X_sp.
NODE_308_length_296_cov_6.236364_g284_i0	DQ244010.1.1785_U|18S_rRNA|nucleus|clone_PFF3AU2004|Eukaryota|Opisthokonta|Fungi|Fungi_X|Fungi_XX|Fungi_XXX|Fungi_XXXX|Fungi_XXXX_sp.	93.651	126	6	2	172	296	1	125	8.71e-47	187	DQ244010.1.1785_U	18S_rRNA	nucleus	clone_PFF3AU2004	Eukaryota	Opisthokonta	Fungi	Fungi_X	Fungi_XX	Fungi_XXX	Fungi_XXXX	Fungi_XXXX_sp.
NODE_308_length_296_cov_6.236364_g284_i0	EF023709.1.1793_U|18S_rRNA|nucleus|clone_Amb_18S_988|Eukaryota|Opisthokonta|Fungi|Basidiomycota|Agaricomycotina|Agaricomycetes|Agaricomycetes_X|Agaricomycetes_X_sp.	93.6	125	8	0	172	296	1	125	8.71e-47	187	EF023709.1.1793_U	18S_rRNA	nucleus	clone_Amb_18S_988	Eukaryota	Opisthokonta	Fungi	Basidiomycota	Agaricomycotina	Agaricomycetes	Agaricomycetes_X	Agaricomycetes_X_sp.
NODE_308_length_296_cov_6.236364_g284_i0	FJ410562.1.800_U|18S_rRNA|nucleus|clone_MLBA8.14|Eukaryota|Alveolata|Ciliophora|Litostomatea|Litostomatea_X|Litostomatea_XX|Litostomatea_XXX|Litostomatea_XXX_sp.	94.309	123	5	1	172	294	1	121	8.71e-47	187	FJ410562.1.800_U	18S_rRNA	nucleus	clone_MLBA8.14	Eukaryota	Alveolata	Ciliophora	Litostomatea	Litostomatea_X	Litostomatea_XX	Litostomatea_XXX	Litostomatea_XXX_sp.
NODE_308_length_296_cov_6.236364_g284_i0	EF023649.1.1851_U|18S_rRNA|nucleus|clone_Amb_18S_899|Eukaryota|Opisthokonta|Fungi|Basidiomycota|Agaricomycotina|Agaricomycetes|Agaricomycetes_X|Agaricomycetes_X_sp.	93.6	125	8	0	172	296	1	125	8.71e-47	187	EF023649.1.1851_U	18S_rRNA	nucleus	clone_Amb_18S_899	Eukaryota	Opisthokonta	Fungi	Basidiomycota	Agaricomycotina	Agaricomycetes	Agaricomycetes_X	Agaricomycetes_X_sp.
NODE_308_length_296_cov_6.236364_g284_i0	EF023350.41.1862_U|18S_rRNA|nucleus|clone_Amb_18S_675|Eukaryota|Opisthokonta|Fungi|Basidiomycota|Agaricomycotina|Agaricomycetes|Agaricomycetes_X|Agaricomycetes_X_sp.	93.6	125	8	0	172	296	31	155	8.71e-47	187	EF023350.41.1862_U	18S_rRNA	nucleus	clone_Amb_18S_675	Eukaryota	Opisthokonta	Fungi	Basidiomycota	Agaricomycotina	Agaricomycetes	Agaricomycetes_X	Agaricomycetes_X_sp.
NODE_308_length_296_cov_6.236364_g284_i0	DQ310311.1.1313_U|18S_rRNA|nucleus|clone_FV36_CilF8|Eukaryota|Opisthokonta|Choanoflagellida|Choanoflagellatea|Craspedida|Monosigidae_Group_A|Monosigidae_Group_A_X|Monosigidae_Group_A_X_sp.	93.6	125	8	0	170	294	2	126	8.71e-47	187	DQ310311.1.1313_U	18S_rRNA	nucleus	clone_FV36_CilF8	Eukaryota	Opisthokonta	Choanoflagellida	Choanoflagellatea	Craspedida	Monosigidae_Group_A	Monosigidae_Group_A_X	Monosigidae_Group_A_X_sp.
NODE_308_length_296_cov_6.236364_g284_i0	KC672758.1.1806_U|18S_rRNA|nucleus|clone_nco64g06c1|Eukaryota|Opisthokonta|Fungi|Basidiomycota|Agaricomycotina|Agaricomycetes|Agaricomycetes_X|Agaricomycetes_X_sp.	92.969	128	9	0	169	296	1	128	8.71e-47	187	KC672758.1.1806_U	18S_rRNA	nucleus	clone_nco64g06c1	Eukaryota	Opisthokonta	Fungi	Basidiomycota	Agaricomycotina	Agaricomycetes	Agaricomycetes_X	Agaricomycetes_X_sp.
NODE_308_length_296_cov_6.236364_g284_i0	EU143882.1.800_U|18S_rRNA|nucleus|clone_LC55.44|Eukaryota|Rhizaria|Cercozoa|Filosa-Imbricatea|Filosa-Imbricatea_X|Novel-clade-2|Novel-clade-2_X|Novel-clade-2_X_sp.	93.651	126	7	1	170	295	2	126	8.71e-47	187	EU143882.1.800_U	18S_rRNA	nucleus	clone_LC55.44	Eukaryota	Rhizaria	Cercozoa	Filosa-Imbricatea	Filosa-Imbricatea_X	Novel-clade-2	Novel-clade-2_X	Novel-clade-2_X_sp.
NODE_308_length_296_cov_6.236364_g284_i0	JF972676.1.1641_U|18S_rRNA|nucleus|clone_ThJAR2B-48|Eukaryota|Opisthokonta|Fungi|Chytridiomycota|Chytridiomycotina|Chytridiomycetes|Rhyzophidiales_X|Rhyzophidiales_X_sp.	93.6	125	8	0	170	294	2	126	8.71e-47	187	JF972676.1.1641_U	18S_rRNA	nucleus	clone_ThJAR2B-48	Eukaryota	Opisthokonta	Fungi	Chytridiomycota	Chytridiomycotina	Chytridiomycetes	Rhyzophidiales_X	Rhyzophidiales_X_sp.
NODE_308_length_296_cov_6.236364_g284_i0	DQ104089.1.634_U|18S_rRNA|nucleus|clone_P200E-21|Eukaryota|Alveolata|Ciliophora|Oligohymenophorea|Scuticociliatia_1|Thigmophryidae|Myxophyllum|Myxophyllum_sp.	95.041	121	3	2	174	294	4	121	8.71e-47	187	DQ104089.1.634_U	18S_rRNA	nucleus	clone_P200E-21	Eukaryota	Alveolata	Ciliophora	Oligohymenophorea	Scuticociliatia_1	Thigmophryidae	Myxophyllum	Myxophyllum_sp.
NODE_308_length_296_cov_6.236364_g284_i0	AM490994.1.1818_U|18S_rRNA|nucleus|strain_Kawachi,_Japan|Eukaryota|Hacrobia|Haptophyta|Prymnesiophyceae|Prymnesiophyceae_X|Braarudosphaeraceae|Braarudosphaera|Chrysochromulina_parkeae	92.424	132	8	1	165	296	23	152	8.71e-47	187	AM490994.1.1818_U	18S_rRNA	nucleus	strain_Kawachi,_Japan	Eukaryota	Hacrobia	Haptophyta	Prymnesiophyceae	Prymnesiophyceae_X	Braarudosphaeraceae	Braarudosphaera	Chrysochromulina_parkeae
NODE_308_length_296_cov_6.236364_g284_i0	X06425.1.1796_U|18S_rRNA|nucleus|strain_Mainz_1|Eukaryota|Archaeplastida|Chlorophyta|Trebouxiophyceae|Chlorellales|Chlorellales_X|Picochlorum|Picochlorum_eukaryotum	92.969	128	9	0	169	296	1	128	8.71e-47	187	X06425.1.1796_U	18S_rRNA	nucleus	strain_Mainz_1	Eukaryota	Archaeplastida	Chlorophyta	Trebouxiophyceae	Chlorellales	Chlorellales_X	Picochlorum	Picochlorum_eukaryotum
NODE_308_length_296_cov_6.236364_g284_i0	M62995.1.1801_U|18S_rRNA|nucleus||Eukaryota|Archaeplastida|Chlorophyta|Trebouxiophyceae|Microthamniales|Microthamniales_X|Friedmannia|Friedmannia_israeliensis	92.969	128	9	0	169	296	1	128	8.71e-47	187	M62995.1.1801_U	18S_rRNA	nucleus		Eukaryota	Archaeplastida	Chlorophyta	Trebouxiophyceae	Microthamniales	Microthamniales_X	Friedmannia	Friedmannia_israeliensis
NODE_308_length_296_cov_6.236364_g284_i0	AB006050.1.2222_U|18S_rRNA|nucleus|strain_CCAP_264-3|Eukaryota|Archaeplastida|Chlorophyta|Trebouxiophyceae|Prasiolales|Prasiolales_X|Elliptochloris|Elliptochloris_subsphaerica	92.969	128	9	0	169	296	1	128	8.71e-47	187	AB006050.1.2222_U	18S_rRNA	nucleus	strain_CCAP_264-3	Eukaryota	Archaeplastida	Chlorophyta	Trebouxiophyceae	Prasiolales	Prasiolales_X	Elliptochloris	Elliptochloris_subsphaerica
NODE_308_length_296_cov_6.236364_g284_i0	AJ005414.1.1777_U|18S_rRNA|nucleus||Eukaryota|Archaeplastida|Chlorophyta|Ulvophyceae|Ulvales-relatives|Ulvales-relatives_X|Ulva|Ulva_rigida	93.651	126	7	1	171	296	1	125	8.71e-47	187	AJ005414.1.1777_U	18S_rRNA	nucleus		Eukaryota	Archaeplastida	Chlorophyta	Ulvophyceae	Ulvales-relatives	Ulvales-relatives_X	Ulva	Ulva_rigida
NODE_308_length_296_cov_6.236364_g284_i0	AB162911.1.1799_U|18S_rRNA|nucleus|strain_IAM_C-143|Eukaryota|Archaeplastida|Chlorophyta|Trebouxiophyceae|Chlorellales|Chlorellales_X|Parachlorella|Parachlorella_kessleri	92.969	128	9	0	169	296	1	128	8.71e-47	187	AB162911.1.1799_U	18S_rRNA	nucleus	strain_IAM_C-143	Eukaryota	Archaeplastida	Chlorophyta	Trebouxiophyceae	Chlorellales	Chlorellales_X	Parachlorella	Parachlorella_kessleri
NODE_308_length_296_cov_6.236364_g284_i0	AB206547.1.2123_R|18S_rRNA|nucleus|clone_|Eukaryota|Archaeplastida|Chlorophyta|Trebouxiophyceae|Chlorellales|Chlorellales_X|Micractinium|Micractinium_sp.	92.969	128	9	0	169	296	1	128	8.71e-47	187	AB206547.1.2123_R	18S_rRNA	nucleus	clone_	Eukaryota	Archaeplastida	Chlorophyta	Trebouxiophyceae	Chlorellales	Chlorellales_X	Micractinium	Micractinium_sp.
NODE_308_length_296_cov_6.236364_g284_i0	KJ631039.1.1820_U|18S_rRNA|nucleus||Eukaryota|Opisthokonta|Choanoflagellida|Choanoflagellatea|Craspedida|Salpingoecidae_Group_C1|Salpingoeca_C1|Salpingoeca_fusiformis	93.6	125	8	0	170	294	4	128	8.71e-47	187	KJ631039.1.1820_U	18S_rRNA	nucleus		Eukaryota	Opisthokonta	Choanoflagellida	Choanoflagellatea	Craspedida	Salpingoecidae_Group_C1	Salpingoeca_C1	Salpingoeca_fusiformis
NODE_308_length_296_cov_6.236364_g284_i0	KF767534.1671.3481_U|18S_rRNA|nucleus||Eukaryota|Archaeplastida|Streptophyta|Embryophyceae|Embryophyceae_X|Embryophyceae_XX|Helianthus|Helianthus_annuus	92.969	128	9	0	169	296	1	128	8.71e-47	187	KF767534.1671.3481_U	18S_rRNA	nucleus		Eukaryota	Archaeplastida	Streptophyta	Embryophyceae	Embryophyceae_X	Embryophyceae_XX	Helianthus	Helianthus_annuus
NODE_308_length_296_cov_6.236364_g284_i0	AC184066.23690.25500_U|18S_rRNA|nucleus|clone_Pop1-110G16|Eukaryota|Archaeplastida|Streptophyta|Embryophyceae|Embryophyceae_X|Embryophyceae_XX|Populus|Populus_trichocarpa	93.023	129	7	2	169	296	1	128	8.71e-47	187	AC184066.23690.25500_U	18S_rRNA	nucleus	clone_Pop1-110G16	Eukaryota	Archaeplastida	Streptophyta	Embryophyceae	Embryophyceae_X	Embryophyceae_XX	Populus	Populus_trichocarpa
NODE_308_length_296_cov_6.236364_g284_i0	HP451749.5.1831_U|18S_rRNA|nucleus||Eukaryota|Opisthokonta|Fungi|Basidiomycota|Pucciniomycotina|Pucciniomycetes|Puccinia|Puccinia_triticina	93.651	126	6	1	170	295	1	124	8.71e-47	187	HP451749.5.1831_U	18S_rRNA	nucleus		Eukaryota	Opisthokonta	Fungi	Basidiomycota	Pucciniomycotina	Pucciniomycetes	Puccinia	Puccinia_triticina
NODE_308_length_296_cov_6.236364_g284_i0	EU024825.17214.19025_U|18S_rRNA|nucleus|clone_fosmid_05N03|Eukaryota|Archaeplastida|Streptophyta|Embryophyceae|Embryophyceae_X|Embryophyceae_XX|Fragaria|Fragaria_vesca	93.023	129	7	2	169	296	1	128	8.71e-47	187	EU024825.17214.19025_U	18S_rRNA	nucleus	clone_fosmid_05N03	Eukaryota	Archaeplastida	Streptophyta	Embryophyceae	Embryophyceae_X	Embryophyceae_XX	Fragaria	Fragaria_vesca
NODE_308_length_296_cov_6.236364_g284_i0	GU191839.1.1784_U|18S_rRNA|nucleus|strain_CCAP_1388/6|Eukaryota|Archaeplastida|Rhodophyta|Rhodellophyceae|Rhodellales|Rhodellales_X|Rhodella|Rhodella_maculata	93.6	125	8	0	170	294	2	126	8.71e-47	187	GU191839.1.1784_U	18S_rRNA	nucleus	strain_CCAP_1388/6	Eukaryota	Archaeplastida	Rhodophyta	Rhodellophyceae	Rhodellales	Rhodellales_X	Rhodella	Rhodella_maculata
NODE_308_length_296_cov_6.236364_g284_i0	KC672712.1.1810_U|18S_rRNA|nucleus|clone_nco64c07c1|Eukaryota|Opisthokonta|Fungi|Basidiomycota|Agaricomycotina|Agaricomycetes|Trichaptum|Trichaptum_abietinum	92.969	128	9	0	169	296	1	128	8.71e-47	187	KC672712.1.1810_U	18S_rRNA	nucleus	clone_nco64c07c1	Eukaryota	Opisthokonta	Fungi	Basidiomycota	Agaricomycotina	Agaricomycetes	Trichaptum	Trichaptum_abietinum
NODE_308_length_296_cov_6.236364_g284_i0	JN090912.1.1641_U|18S_rRNA|nucleus|clone_KRL02E73|Eukaryota|Opisthokonta|Fungi|Chytridiomycota|Chytridiomycotina|Chytridiomycetes|Spizellomycetales-and-Rhizophlyctidales|Spizellomycetales-and-Rhizophlyctidales_sp.	93.6	125	8	0	170	294	2	126	8.71e-47	187	JN090912.1.1641_U	18S_rRNA	nucleus	clone_KRL02E73	Eukaryota	Opisthokonta	Fungi	Chytridiomycota	Chytridiomycotina	Chytridiomycetes	Spizellomycetales-and-Rhizophlyctidales	Spizellomycetales-and-Rhizophlyctidales_sp.
NODE_308_length_296_cov_6.236364_g284_i0	AB022864.1.1893_U|18S_rRNA|nucleus|strain_HT3|Eukaryota|Stramenopiles|Ochrophyta|Chrysophyceae|Chrysophyceae_X|Chrysophyceae_Clade-F|Paraphysomonas|Paraphysomonas_foraminifera	92.424	132	9	1	165	296	23	153	8.71e-47	187	AB022864.1.1893_U	18S_rRNA	nucleus	strain_HT3	Eukaryota	Stramenopiles	Ochrophyta	Chrysophyceae	Chrysophyceae_X	Chrysophyceae_Clade-F	Paraphysomonas	Paraphysomonas_foraminifera
NODE_308_length_296_cov_6.236364_g284_i0	DQ059032.1.2065_U|18S_rRNA|nucleus||Eukaryota|Opisthokonta|Choanoflagellida|Choanoflagellatea|Craspedida|Salpingoecidae_Group_C1|Salpingoeca_C1|Salpingoeca_amphoridium	93.6	125	8	0	170	294	17	141	8.71e-47	187	DQ059032.1.2065_U	18S_rRNA	nucleus		Eukaryota	Opisthokonta	Choanoflagellida	Choanoflagellatea	Craspedida	Salpingoecidae_Group_C1	Salpingoeca_C1	Salpingoeca_amphoridium
NODE_308_length_296_cov_6.236364_g284_i0	AF342750.1.1789_U|18S_rRNA|nucleus|strain_SAG_116.79|Eukaryota|Archaeplastida|Rhodophyta|Stylonematophyceae|Porphyridiales-2|Stylonematales-Group-II|Rhodosorus|Rhodosorus_marinus	93.6	125	8	0	170	294	2	126	8.71e-47	187	AF342750.1.1789_U	18S_rRNA	nucleus	strain_SAG_116.79	Eukaryota	Archaeplastida	Rhodophyta	Stylonematophyceae	Porphyridiales-2	Stylonematales-Group-II	Rhodosorus	Rhodosorus_marinus
NODE_308_length_296_cov_6.236364_g284_i0	HO423995.495.2295_U|18S_rRNA|nucleus|strain_UTEX_2591|Eukaryota|Archaeplastida|Streptophyta|Zygnemophyceae|Zygnemophyceae_X|Zygnemophyceae_XX|Chlorokybus|Chlorokybus_atmophyticus	93.651	126	6	2	171	296	1	124	8.71e-47	187	HO423995.495.2295_U	18S_rRNA	nucleus	strain_UTEX_2591	Eukaryota	Archaeplastida	Streptophyta	Zygnemophyceae	Zygnemophyceae_X	Zygnemophyceae_XX	Chlorokybus	Chlorokybus_atmophyticus
NODE_308_length_296_cov_6.236364_g284_i0	FR863631.543.2351_U|18S_rRNA|nucleus||Eukaryota|Archaeplastida|Streptophyta|Embryophyceae|Embryophyceae_X|Embryophyceae_XX|Centaurium|Centaurium_erythraea	93.023	129	7	2	169	296	1	128	8.71e-47	187	FR863631.543.2351_U	18S_rRNA	nucleus		Eukaryota	Archaeplastida	Streptophyta	Embryophyceae	Embryophyceae_X	Embryophyceae_XX	Centaurium	Centaurium_erythraea
NODE_308_length_296_cov_6.236364_g284_i0	AF223066.3842.5649_U|18S_rRNA|nucleus||Eukaryota|Archaeplastida|Streptophyta|Embryophyceae|Embryophyceae_X|Embryophyceae_XX|Humulus|Humulus_lupulus	93.023	129	7	2	169	296	1	128	8.71e-47	187	AF223066.3842.5649_U	18S_rRNA	nucleus		Eukaryota	Archaeplastida	Streptophyta	Embryophyceae	Embryophyceae_X	Embryophyceae_XX	Humulus	Humulus_lupulus
NODE_308_length_296_cov_6.236364_g284_i0	AY435212.1.1695_U|18S_rRNA|nucleus||Eukaryota|Archaeplastida|Streptophyta|Embryophyceae|Embryophyceae_X|Embryophyceae_XX|Hevea|Hevea_brasiliensis	93.023	129	7	2	169	296	1	128	8.71e-47	187	AY435212.1.1695_U	18S_rRNA	nucleus		Eukaryota	Archaeplastida	Streptophyta	Embryophyceae	Embryophyceae_X	Embryophyceae_XX	Hevea	Hevea_brasiliensis
NODE_308_length_296_cov_6.236364_g284_i0	AY149899.1.1813_U|18S_rRNA|nucleus|strain_ATCC_50456|Eukaryota|Opisthokonta|Choanoflagellida|Choanoflagellatea|Acanthoecida|Stephanoecidae_Group_I|Stephanoeca_Group_I|Stephanoeca_diplocostata	93.6	125	8	0	170	294	8	132	8.71e-47	187	AY149899.1.1813_U	18S_rRNA	nucleus	strain_ATCC_50456	Eukaryota	Opisthokonta	Choanoflagellida	Choanoflagellatea	Acanthoecida	Stephanoecidae_Group_I	Stephanoeca_Group_I	Stephanoeca_diplocostata
NODE_308_length_296_cov_6.236364_g284_i0	KC315829.1.1636_U|18S_rRNA|nucleus|clone_KRL06E94|Eukaryota|Opisthokonta|Mesomycetozoa|Ichthyosporea|Ichthyosphonida|Pseudoperkinsidae|Anurofeca|Anurofeca_sp.	93.6	125	8	0	170	294	2	126	8.71e-47	187	KC315829.1.1636_U	18S_rRNA	nucleus	clone_KRL06E94	Eukaryota	Opisthokonta	Mesomycetozoa	Ichthyosporea	Ichthyosphonida	Pseudoperkinsidae	Anurofeca	Anurofeca_sp.
NODE_308_length_296_cov_6.236364_g284_i0	DQ411857.1.1629_U|18S_rRNA|nucleus||Eukaryota|Alveolata|Ciliophora|Litostomatea|Litostomatea_X|Litostomatea_XX|Spathidium_1|Spathidium_papilliferum	94.309	123	5	1	172	294	1	121	8.71e-47	187	DQ411857.1.1629_U	18S_rRNA	nucleus		Eukaryota	Alveolata	Ciliophora	Litostomatea	Litostomatea_X	Litostomatea_XX	Spathidium_1	Spathidium_papilliferum
NODE_308_length_296_cov_6.236364_g284_i0	CU609954.1.1044_U|18S_rRNA|nucleus|clone_KZ0AAM1YB12|Eukaryota|Archaeplastida|Streptophyta|Embryophyceae|Embryophyceae_X|Embryophyceae_XX|Theobroma|Theobroma_cacao	93.023	129	7	2	169	296	5	132	8.71e-47	187	CU609954.1.1044_U	18S_rRNA	nucleus	clone_KZ0AAM1YB12	Eukaryota	Archaeplastida	Streptophyta	Embryophyceae	Embryophyceae_X	Embryophyceae_XX	Theobroma	Theobroma_cacao
NODE_308_length_296_cov_6.236364_g284_i0	AC241294.94037.95852_U|18S_rRNA|nucleus|clone_PT_7Ba2900I02|Eukaryota|Archaeplastida|Streptophyta|Embryophyceae|Embryophyceae_X|Embryophyceae_XX|Pinus|Pinus_taeda	93.023	129	7	2	169	296	1	128	8.71e-47	187	AC241294.94037.95852_U	18S_rRNA	nucleus	clone_PT_7Ba2900I02	Eukaryota	Archaeplastida	Streptophyta	Embryophyceae	Embryophyceae_X	Embryophyceae_XX	Pinus	Pinus_taeda
NODE_308_length_296_cov_6.236364_g284_i0	GQ351699.1.1635_U|18S_rRNA|nucleus|clone_1|Eukaryota|Alveolata|Ciliophora|Litostomatea|Haptoria_5|Pleurostomatida|Litonotus|Litonotus_pictus	94.309	123	5	1	172	294	2	122	8.71e-47	187	GQ351699.1.1635_U	18S_rRNA	nucleus	clone_1	Eukaryota	Alveolata	Ciliophora	Litostomatea	Haptoria_5	Pleurostomatida	Litonotus	Litonotus_pictus
NODE_308_length_296_cov_6.236364_g284_i0	CU610019.1.1045_U|18S_rRNA|nucleus|clone_KZ0AAM1YK18|Eukaryota|Archaeplastida|Streptophyta|Embryophyceae|Embryophyceae_X|Embryophyceae_XX|Theobroma|Theobroma_cacao	93.023	129	7	2	169	296	5	132	8.71e-47	187	CU610019.1.1045_U	18S_rRNA	nucleus	clone_KZ0AAM1YK18	Eukaryota	Archaeplastida	Streptophyta	Embryophyceae	Embryophyceae_X	Embryophyceae_XX	Theobroma	Theobroma_cacao
NODE_308_length_296_cov_6.236364_g284_i0	JN835458.1.1808_U|18S_rRNA|nucleus||Eukaryota|Archaeplastida|Streptophyta|Embryophyceae|Embryophyceae_X|Embryophyceae_XX|Lycium|Lycium_barbarum	92.969	128	9	0	169	296	1	128	8.71e-47	187	JN835458.1.1808_U	18S_rRNA	nucleus		Eukaryota	Archaeplastida	Streptophyta	Embryophyceae	Embryophyceae_X	Embryophyceae_XX	Lycium	Lycium_barbarum
NODE_308_length_296_cov_6.236364_g284_i0	AB023413.1.1767_U|18S_rRNA|nucleus|strain_JCM_5184|Eukaryota|Opisthokonta|Fungi|Basidiomycota|Ustilaginomycotina|Exobasidiomycetes|Tilletiopsis|Tilletiopsis_cremea	93.6	125	8	0	172	296	4	128	8.71e-47	187	AB023413.1.1767_U	18S_rRNA	nucleus	strain_JCM_5184	Eukaryota	Opisthokonta	Fungi	Basidiomycota	Ustilaginomycotina	Exobasidiomycetes	Tilletiopsis	Tilletiopsis_cremea
NODE_308_length_296_cov_6.236364_g284_i0	AY591803.1.1799_U|18S_rRNA|nucleus||Eukaryota|Opisthokonta|Metazoa|Porifera|Porifera_X|Demospongiae|Aplysina|Aplysina_lacunosa	93.651	126	7	1	170	295	2	126	8.71e-47	187	AY591803.1.1799_U	18S_rRNA	nucleus		Eukaryota	Opisthokonta	Metazoa	Porifera	Porifera_X	Demospongiae	Aplysina	Aplysina_lacunosa
NODE_308_length_296_cov_6.236364_g284_i0	AB158485.2739.4547_U|18S_rRNA|nucleus|strain_10D|Eukaryota|Archaeplastida|Rhodophyta|Bangiophyceae|Cyanidiales|Cyanidiales_X|Cyanidioschyzon|Cyanidioschyzon_merolae	92.969	128	9	0	169	296	1	128	8.71e-47	187	AB158485.2739.4547_U	18S_rRNA	nucleus	strain_10D	Eukaryota	Archaeplastida	Rhodophyta	Bangiophyceae	Cyanidiales	Cyanidiales_X	Cyanidioschyzon	Cyanidioschyzon_merolae
NODE_308_length_296_cov_6.236364_g284_i0	X15590.1.1804_U|18S_rRNA|nucleus|strain_genotype_8343-6|Eukaryota|Archaeplastida|Streptophyta|Embryophyceae|Embryophyceae_X|Embryophyceae_XX|Fragaria|Fragaria_x_ananassa	93.023	129	7	2	169	296	1	128	8.71e-47	187	X15590.1.1804_U	18S_rRNA	nucleus	strain_genotype_8343-6	Eukaryota	Archaeplastida	Streptophyta	Embryophyceae	Embryophyceae_X	Embryophyceae_XX	Fragaria	Fragaria_x_ananassa
NODE_308_length_296_cov_6.236364_g284_i0	JP445963.602.2392_U|18S_rRNA|nucleus||Eukaryota|Hacrobia|Katablepharidophyta|Katablepharidaceae|Katablepharidales|Katablepharidales_X|Roombia|Roombia_truncata	93.701	127	4	4	171	296	1	124	8.71e-47	187	JP445963.602.2392_U	18S_rRNA	nucleus		Eukaryota	Hacrobia	Katablepharidophyta	Katablepharidaceae	Katablepharidales	Katablepharidales_X	Roombia	Roombia_truncata
NODE_308_length_296_cov_6.236364_g284_i0	CU609997.961.1_U|18S_rRNA|nucleus|clone_KZ0AAM1YH15|Eukaryota|Archaeplastida|Streptophyta|Embryophyceae|Embryophyceae_X|Embryophyceae_XX|Theobroma|Theobroma_cacao	93.023	129	7	2	169	296	5	132	8.71e-47	187	CU609997.961.1_U	18S_rRNA	nucleus	clone_KZ0AAM1YH15	Eukaryota	Archaeplastida	Streptophyta	Embryophyceae	Embryophyceae_X	Embryophyceae_XX	Theobroma	Theobroma_cacao
NODE_308_length_296_cov_6.236364_g284_i0	ACUP01007525.3198.4924_U|18S_rRNA|nucleus||Eukaryota|Archaeplastida|Streptophyta|Embryophyceae|Embryophyceae_X|Embryophyceae_XX|Glycine|Glycine_max	93.023	129	7	2	169	296	1	128	8.71e-47	187	ACUP01007525.3198.4924_U	18S_rRNA	nucleus		Eukaryota	Archaeplastida	Streptophyta	Embryophyceae	Embryophyceae_X	Embryophyceae_XX	Glycine	Glycine_max
NODE_308_length_296_cov_6.236364_g284_i0	L10823.1.1780_U|18S_rRNA|nucleus||Eukaryota|Opisthokonta|Choanoflagellida|Choanoflagellatea|Acanthoecida|Acanthoecidae_Group_G|Helgoeca|Helgoeca_nana	93.6	125	8	0	170	294	2	126	8.71e-47	187	L10823.1.1780_U	18S_rRNA	nucleus		Eukaryota	Opisthokonta	Choanoflagellida	Choanoflagellatea	Acanthoecida	Acanthoecidae_Group_G	Helgoeca	Helgoeca_nana
NODE_308_length_296_cov_6.236364_g284_i0	L10824.1.1794_U|18S_rRNA|nucleus||Eukaryota|Opisthokonta|Choanoflagellida|Choanoflagellatea|Acanthoecida|Stephanoecidae_Group_H|Diaphanoeca|Diaphanoeca_grandis	93.6	125	8	0	170	294	2	126	8.71e-47	187	L10824.1.1794_U	18S_rRNA	nucleus		Eukaryota	Opisthokonta	Choanoflagellida	Choanoflagellatea	Acanthoecida	Stephanoecidae_Group_H	Diaphanoeca	Diaphanoeca_grandis
NODE_308_length_296_cov_6.236364_g284_i0	ACUP01007508.35654.37464_U|18S_rRNA|nucleus||Eukaryota|Archaeplastida|Streptophyta|Embryophyceae|Embryophyceae_X|Embryophyceae_XX|Glycine|Glycine_max	93.023	129	7	2	169	296	1	128	8.71e-47	187	ACUP01007508.35654.37464_U	18S_rRNA	nucleus		Eukaryota	Archaeplastida	Streptophyta	Embryophyceae	Embryophyceae_X	Embryophyceae_XX	Glycine	Glycine_max
NODE_308_length_296_cov_6.236364_g284_i0	KJ762979.1.1783_U|18S_rRNA|nucleus|clone_SGUH1344|Eukaryota|Opisthokonta|Choanoflagellida|Choanoflagellatea|Acanthoecida|Acanthoecida_X|Acanthoecida_XX|Acanthoecida_XX_sp.	93.6	125	8	0	170	294	2	126	8.71e-47	187	KJ762979.1.1783_U	18S_rRNA	nucleus	clone_SGUH1344	Eukaryota	Opisthokonta	Choanoflagellida	Choanoflagellatea	Acanthoecida	Acanthoecida_X	Acanthoecida_XX	Acanthoecida_XX_sp.
NODE_308_length_296_cov_6.236364_g284_i0	KJ759616.1.1766_U|18S_rRNA|nucleus|clone_SGYO687|Eukaryota|Alveolata|Ciliophora|Oligohymenophorea|OLIGO5|OLIGO5_X|OLIGO5_XX|OLIGO5_XX_sp.	93.701	127	4	3	169	294	1	124	8.71e-47	187	KJ759616.1.1766_U	18S_rRNA	nucleus	clone_SGYO687	Eukaryota	Alveolata	Ciliophora	Oligohymenophorea	OLIGO5	OLIGO5_X	OLIGO5_XX	OLIGO5_XX_sp.
NODE_308_length_296_cov_6.236364_g284_i0	KJ759361.1.1780_U|18S_rRNA|nucleus|clone_SGYO1220|Eukaryota|Stramenopiles|Sagenista|MAST-7|MAST-7D|MAST-7D_X|MAST-7D_XX|MAST-7D_XX_sp.	93.6	125	8	0	170	294	2	126	8.71e-47	187	KJ759361.1.1780_U	18S_rRNA	nucleus	clone_SGYO1220	Eukaryota	Stramenopiles	Sagenista	MAST-7	MAST-7D	MAST-7D_X	MAST-7D_XX	MAST-7D_XX_sp.
NODE_308_length_296_cov_6.236364_g284_i0	AB725343.1.1773_U|18S_rRNA|nucleus|clone_RU3-48|Eukaryota|Alveolata|Ciliophora|Oligohymenophorea|Scuticociliatia_2|Scuticociliatia_2_X|Scuticociliatia_2_XX|Scuticociliatia_2_XX_sp.	94.355	124	3	3	171	294	1	120	8.71e-47	187	AB725343.1.1773_U	18S_rRNA	nucleus	clone_RU3-48	Eukaryota	Alveolata	Ciliophora	Oligohymenophorea	Scuticociliatia_2	Scuticociliatia_2_X	Scuticociliatia_2_XX	Scuticociliatia_2_XX_sp.
NODE_308_length_296_cov_6.236364_g284_i0	HM030909.1.1651_U|18S_rRNA|nucleus|clone_Th260208_1|Eukaryota|Opisthokonta|Fungi|Chytridiomycota|Chytridiomycotina|Chytridiomycotina_X|Chytridiomycotina_XX|Chytridiomycotina_XX_sp.	93.6	125	8	0	170	294	2	126	8.71e-47	187	HM030909.1.1651_U	18S_rRNA	nucleus	clone_Th260208_1	Eukaryota	Opisthokonta	Fungi	Chytridiomycota	Chytridiomycotina	Chytridiomycotina_X	Chytridiomycotina_XX	Chytridiomycotina_XX_sp.
NODE_308_length_296_cov_6.236364_g284_i0	JN090867.1.1798_U|18S_rRNA|nucleus|clone_KRL01E7|Eukaryota|Opisthokonta|Fungi|Chytridiomycota|Chytridiomycotina|Chytridiomycotina_X|Chytridiomycotina_XX|Chytridiomycotina_XX_sp.	93.6	125	8	0	170	294	2	126	8.71e-47	187	JN090867.1.1798_U	18S_rRNA	nucleus	clone_KRL01E7	Eukaryota	Opisthokonta	Fungi	Chytridiomycota	Chytridiomycotina	Chytridiomycotina_X	Chytridiomycotina_XX	Chytridiomycotina_XX_sp.
NODE_308_length_296_cov_6.236364_g284_i0	KP708845.1.546_U|18S_rRNA|nucleus|clone_A36A0|Eukaryota|Alveolata|Ciliophora|CONThreeP|CONThreeP_X|CONThreeP_XX|CONThreeP_XXX|CONThreeP_XXX_sp.	94.309	123	4	2	172	294	1	120	3.13e-46	185	KP708845.1.546_U	18S_rRNA	nucleus	clone_A36A0	Eukaryota	Alveolata	Ciliophora	CONThreeP	CONThreeP_X	CONThreeP_XX	CONThreeP_XXX	CONThreeP_XXX_sp.
NODE_308_length_296_cov_6.236364_g284_i0	KP708847.1.546_U|18S_rRNA|nucleus|clone_A36C0|Eukaryota|Alveolata|Ciliophora|CONThreeP|CONThreeP_X|CONThreeP_XX|CONThreeP_XXX|CONThreeP_XXX_sp.	94.309	123	4	2	172	294	1	120	3.13e-46	185	KP708847.1.546_U	18S_rRNA	nucleus	clone_A36C0	Eukaryota	Alveolata	Ciliophora	CONThreeP	CONThreeP_X	CONThreeP_XX	CONThreeP_XXX	CONThreeP_XXX_sp.
NODE_308_length_296_cov_6.236364_g284_i0	KP708846.1.546_U|18S_rRNA|nucleus|clone_A36B0|Eukaryota|Alveolata|Ciliophora|CONTH_5|CONTH_5_X|CONTH_5_XX|CONTH_5_XXX|CONTH_5_XXX_sp.	94.309	123	4	2	172	294	1	120	3.13e-46	185	KP708846.1.546_U	18S_rRNA	nucleus	clone_A36B0	Eukaryota	Alveolata	Ciliophora	CONTH_5	CONTH_5_X	CONTH_5_XX	CONTH_5_XXX	CONTH_5_XXX_sp.
NODE_308_length_296_cov_6.236364_g284_i0	KC851782.1.559_U|18S_rRNA|nucleus|clone_ME-1|Eukaryota|Alveolata|Ciliophora|CONTH_6|CONTH_6_X|CONTH_6_XX|CONTH_6_XXX|CONTH_6_XXX_sp.	94.309	123	4	2	172	294	1	120	3.13e-46	185	KC851782.1.559_U	18S_rRNA	nucleus	clone_ME-1	Eukaryota	Alveolata	Ciliophora	CONTH_6	CONTH_6_X	CONTH_6_XX	CONTH_6_XXX	CONTH_6_XXX_sp.
NODE_308_length_296_cov_6.236364_g284_i0	AB970437.1.555_U|18S_rRNA|nucleus|clone_CompH_RNA_24|Eukaryota|Alveolata|Ciliophora|Prostomatea_3|Prostomatea_3_X|Holophryidae|Holophryidae_X|Holophryidae_X_sp.	94.309	123	4	2	172	294	1	120	3.13e-46	185	AB970437.1.555_U	18S_rRNA	nucleus	clone_CompH_RNA_24	Eukaryota	Alveolata	Ciliophora	Prostomatea_3	Prostomatea_3_X	Holophryidae	Holophryidae_X	Holophryidae_X_sp.
NODE_308_length_296_cov_6.236364_g284_i0	FJ875143.1.1636_U|18S_rRNA|nucleus||Eukaryota|Alveolata|Ciliophora|Litostomatea|Haptoria_5|Pleurostomatida|Pleurostomatida_X|Pleurostomatida_X_sp.	93.6	125	6	1	170	294	2	124	3.13e-46	185	FJ875143.1.1636_U	18S_rRNA	nucleus		Eukaryota	Alveolata	Ciliophora	Litostomatea	Haptoria_5	Pleurostomatida	Pleurostomatida_X	Pleurostomatida_X_sp.
NODE_308_length_296_cov_6.236364_g284_i0	LC603170.1.1732_U|18S_rRNA|nucleus||Eukaryota|Hacrobia|Haptophyta|Rappephyceae|Pavlomulinales|Pavlomulinaceae|Pavlomulina|Pavlomulina_ranunculiformis	92.913	127	9	0	170	296	2	128	3.13e-46	185	LC603170.1.1732_U	18S_rRNA	nucleus		Eukaryota	Hacrobia	Haptophyta	Rappephyceae	Pavlomulinales	Pavlomulinaceae	Pavlomulina	Pavlomulina_ranunculiformis
NODE_308_length_296_cov_6.236364_g284_i0	KJ568702.1.553_U|18S_rRNA|nucleus|clone_X6-92|Eukaryota|Alveolata|Ciliophora|CONThreeP|CONThreeP_X|CONThreeP_XX|Askenasia|Askenasia_sp.	94.309	123	4	2	172	294	1	120	3.13e-46	185	KJ568702.1.553_U	18S_rRNA	nucleus	clone_X6-92	Eukaryota	Alveolata	Ciliophora	CONThreeP	CONThreeP_X	CONThreeP_XX	Askenasia	Askenasia_sp.
NODE_308_length_296_cov_6.236364_g284_i0	KC851797.1.559_U|18S_rRNA|nucleus|clone_ME-16|Eukaryota|Alveolata|Ciliophora|CONThreeP|CONThreeP_X|CONThreeP_XX|Askenasia|Askenasia_sp.	94.309	123	4	2	172	294	11	130	3.13e-46	185	KC851797.1.559_U	18S_rRNA	nucleus	clone_ME-16	Eukaryota	Alveolata	Ciliophora	CONThreeP	CONThreeP_X	CONThreeP_XX	Askenasia	Askenasia_sp.
NODE_308_length_296_cov_6.236364_g284_i0	KC922154.1.549_U|18S_rRNA|nucleus|clone_CA5|Eukaryota|Alveolata|Ciliophora|Oligohymenophorea|Scuticociliatia_1|Pseudocohnilembidae|Pseudocohnilembus|Pseudocohnilembus_sp.	94.309	123	4	2	172	294	1	120	3.13e-46	185	KC922154.1.549_U	18S_rRNA	nucleus	clone_CA5	Eukaryota	Alveolata	Ciliophora	Oligohymenophorea	Scuticociliatia_1	Pseudocohnilembidae	Pseudocohnilembus	Pseudocohnilembus_sp.
NODE_308_length_296_cov_6.236364_g284_i0	KP010148.1.1595_U|18S_rRNA|nucleus||Eukaryota|Alveolata|Ciliophora|Litostomatea|Haptoria_5|Pleurostomatida|Litonotus|Litonotus_gracilis	93.6	125	6	1	170	294	4	126	3.13e-46	185	KP010148.1.1595_U	18S_rRNA	nucleus		Eukaryota	Alveolata	Ciliophora	Litostomatea	Haptoria_5	Pleurostomatida	Litonotus	Litonotus_gracilis
NODE_308_length_296_cov_6.236364_g284_i0	KM222102.1.1666_U|18S_rRNA|nucleus|specimen_XY2010100902|Eukaryota|Alveolata|Ciliophora|Litostomatea|Haptoria_1|Helicoprorodontidae|Helicoprorodon|Helicoprorodon_maximus	93.6	125	6	1	170	294	2	124	3.13e-46	185	KM222102.1.1666_U	18S_rRNA	nucleus	specimen_XY2010100902	Eukaryota	Alveolata	Ciliophora	Litostomatea	Haptoria_1	Helicoprorodontidae	Helicoprorodon	Helicoprorodon_maximus
NODE_308_length_296_cov_6.236364_g284_i0	HG970975.1.1815_U|18S_rRNA|nucleus|strain_CG5|Eukaryota|Hacrobia|Haptophyta|Rappephyceae|Pavlomulinales|Pavlomulinaceae|Pavlomulina|Pavlomulina_ranunculiformis	92.913	127	9	0	170	296	1	127	3.13e-46	185	HG970975.1.1815_U	18S_rRNA	nucleus	strain_CG5	Eukaryota	Hacrobia	Haptophyta	Rappephyceae	Pavlomulinales	Pavlomulinaceae	Pavlomulina	Pavlomulina_ranunculiformis
NODE_308_length_296_cov_6.236364_g284_i0	KJ762991.1.1788_U|18S_rRNA|nucleus|clone_SGUH1367|Eukaryota|Archaeplastida|Chlorophyta|Trebouxiophyceae|Chlorellales|Chlorellales_X|Picochlorum|Picochlorum_sp.	92.913	127	9	0	170	296	2	128	3.13e-46	185	KJ762991.1.1788_U	18S_rRNA	nucleus	clone_SGUH1367	Eukaryota	Archaeplastida	Chlorophyta	Trebouxiophyceae	Chlorellales	Chlorellales_X	Picochlorum	Picochlorum_sp.
NODE_308_length_296_cov_6.236364_g284_i0	KJ849830.1.1582_U|18S_rRNA|nucleus||Eukaryota|Archaeplastida|Chlorophyta|Trebouxiophyceae|Chlorellales|Chlorellales_X|Chlorella|Chlorella_minutissima	92.913	127	9	0	170	296	2	128	3.13e-46	185	KJ849830.1.1582_U	18S_rRNA	nucleus		Eukaryota	Archaeplastida	Chlorophyta	Trebouxiophyceae	Chlorellales	Chlorellales_X	Chlorella	Chlorella_minutissima
NODE_308_length_296_cov_6.236364_g284_i0	HE617183.1.2238_G|18S_rRNA|nucleus|strain_ACCV1|Eukaryota|Archaeplastida|Chlorophyta|Chlorophyceae|Chlamydomonadales|Coccomyxaceae|Coccomyxa|Coccomyxa_sp.	92.913	127	9	0	170	296	2	128	3.13e-46	185	HE617183.1.2238_G	18S_rRNA	nucleus	strain_ACCV1	Eukaryota	Archaeplastida	Chlorophyta	Chlorophyceae	Chlamydomonadales	Coccomyxaceae	Coccomyxa	Coccomyxa_sp.
NODE_308_length_296_cov_6.236364_g284_i0	AB854034.1.1796_U|18S_rRNA|nucleus|strain_Tni4Py3|Eukaryota|Archaeplastida|Chlorophyta|Pyramimonadophyceae|Pyramimonadales|Pyramimonadaceae|Pyramimonas|Pyramimonas_sp.	93.023	129	6	2	169	296	1	127	3.13e-46	185	AB854034.1.1796_U	18S_rRNA	nucleus	strain_Tni4Py3	Eukaryota	Archaeplastida	Chlorophyta	Pyramimonadophyceae	Pyramimonadales	Pyramimonadaceae	Pyramimonas	Pyramimonas_sp.
NODE_308_length_296_cov_6.236364_g284_i0	AB854007.1.1796_U|18S_rRNA|nucleus|strain_M1Py1|Eukaryota|Archaeplastida|Chlorophyta|Pyramimonadophyceae|Pyramimonadales|Pyramimonadaceae|Pyramimonas|Pyramimonas_aurea	93.023	129	6	2	169	296	1	127	3.13e-46	185	AB854007.1.1796_U	18S_rRNA	nucleus	strain_M1Py1	Eukaryota	Archaeplastida	Chlorophyta	Pyramimonadophyceae	Pyramimonadales	Pyramimonadaceae	Pyramimonas	Pyramimonas_aurea
NODE_308_length_296_cov_6.236364_g284_i0	AY195969.1.1794_U|18S_rRNA|nucleus||Eukaryota|Archaeplastida|Chlorophyta|Trebouxiophyceae|Chlorellales|Chlorellales_X|Muriella|Muriella_sp.	92.913	127	9	0	170	296	2	128	3.13e-46	185	AY195969.1.1794_U	18S_rRNA	nucleus		Eukaryota	Archaeplastida	Chlorophyta	Trebouxiophyceae	Chlorellales	Chlorellales_X	Muriella	Muriella_sp.
NODE_308_length_296_cov_6.236364_g284_i0	Y12816.1.1797_U|18S_rRNA|nucleus|strain_OvS_/Ger1_(symbiont_of_Ophrydium_versatile,_Germany)"|Eukaryota|Archaeplastida|Chlorophyta|Trebouxiophyceae|Chlorellales|Chlorellales_X|Chlorella|Chlorella_sp.	92.913	127	9	0	170	296	2	128	3.13e-46	185	Y12816.1.1797_U	18S_rRNA	nucleus	strain_OvS_/Ger1_(symbiont_of_Ophrydium_versatile,_Germany)"	Eukaryota	Archaeplastida	Chlorophyta	Trebouxiophyceae	Chlorellales	Chlorellales_X	Chlorella	Chlorella_sp.
NODE_308_length_296_cov_6.236364_g284_i0	EU434017.1.2788_G|18S_rRNA|nucleus|strain_SAG_1.92|Eukaryota|Archaeplastida|Chlorophyta|Trebouxiophyceae|Prasiolales|Prasiolales_X|Desmococcus|Desmococcus_olivaceus	92.913	127	9	0	170	296	18	144	3.13e-46	185	EU434017.1.2788_G	18S_rRNA	nucleus	strain_SAG_1.92	Eukaryota	Archaeplastida	Chlorophyta	Trebouxiophyceae	Prasiolales	Prasiolales_X	Desmococcus	Desmococcus_olivaceus
NODE_308_length_296_cov_6.236364_g284_i0	EU434017.1.2788_R|18S_rRNA|nucleus|strain_SAG_1.92|Eukaryota|Archaeplastida|Chlorophyta|Trebouxiophyceae|Prasiolales|Prasiolales_X|Desmococcus|Desmococcus_olivaceus	92.913	127	9	0	170	296	18	144	3.13e-46	185	EU434017.1.2788_R	18S_rRNA	nucleus	strain_SAG_1.92	Eukaryota	Archaeplastida	Chlorophyta	Trebouxiophyceae	Prasiolales	Prasiolales_X	Desmococcus	Desmococcus_olivaceus
NODE_308_length_296_cov_6.236364_g284_i0	AB080303.1.1788_U|18S_rRNA|nucleus|strain_CCAP_251/7|Eukaryota|Archaeplastida|Chlorophyta|Trebouxiophyceae|Chlorellales|Chlorellales_X|Nannochloris|Nannochloris_atomus	92.913	127	9	0	170	296	1	127	3.13e-46	185	AB080303.1.1788_U	18S_rRNA	nucleus	strain_CCAP_251/7	Eukaryota	Archaeplastida	Chlorophyta	Trebouxiophyceae	Chlorellales	Chlorellales_X	Nannochloris	Nannochloris_atomus
NODE_308_length_296_cov_6.236364_g284_i0	AY197630.1.1795_U|18S_rRNA|nucleus||Eukaryota|Archaeplastida|Chlorophyta|Trebouxiophyceae|Chlorellales|Chlorellales_X|Chlorella|Chlorella_sp.	92.913	127	9	0	170	296	2	128	3.13e-46	185	AY197630.1.1795_U	18S_rRNA	nucleus		Eukaryota	Archaeplastida	Chlorophyta	Trebouxiophyceae	Chlorellales	Chlorellales_X	Chlorella	Chlorella_sp.
NODE_308_length_296_cov_6.236364_g284_i0	AB055865.1.2754_G|18S_rRNA|nucleus|strain_D10-1|Eukaryota|Archaeplastida|Chlorophyta|Trebouxiophyceae|Prasiolales|Prasiolales_X|Stichococcus|Stichococcus_bacillaris	92.913	127	9	0	170	296	2	128	3.13e-46	185	AB055865.1.2754_G	18S_rRNA	nucleus	strain_D10-1	Eukaryota	Archaeplastida	Chlorophyta	Trebouxiophyceae	Prasiolales	Prasiolales_X	Stichococcus	Stichococcus_bacillaris
NODE_308_length_296_cov_6.236364_g284_i0	AY195983.1.1794_U|18S_rRNA|nucleus||Eukaryota|Archaeplastida|Chlorophyta|Trebouxiophyceae|Chlorellales|Chlorellales_X|Nannochloris|Nannochloris_sp.	92.913	127	9	0	170	296	2	128	3.13e-46	185	AY195983.1.1794_U	18S_rRNA	nucleus		Eukaryota	Archaeplastida	Chlorophyta	Trebouxiophyceae	Chlorellales	Chlorellales_X	Nannochloris	Nannochloris_sp.
NODE_308_length_296_cov_6.236364_g284_i0	AB055864.1.3184_R|18S_rRNA|nucleus|strain_CCAP379/7|Eukaryota|Archaeplastida|Chlorophyta|Trebouxiophyceae|Prasiolales|Prasiolales_X|Stichococcus|Stichococcus_bacillaris	92.913	127	9	0	170	296	2	128	3.13e-46	185	AB055864.1.3184_R	18S_rRNA	nucleus	strain_CCAP379/7	Eukaryota	Archaeplastida	Chlorophyta	Trebouxiophyceae	Prasiolales	Prasiolales_X	Stichococcus	Stichococcus_bacillaris
NODE_308_length_296_cov_6.236364_g284_i0	AB055864.1.3184_G|18S_rRNA|nucleus|strain_CCAP379/7|Eukaryota|Archaeplastida|Chlorophyta|Trebouxiophyceae|Prasiolales|Prasiolales_X|Stichococcus|Stichococcus_bacillaris	92.913	127	9	0	170	296	2	128	3.13e-46	185	AB055864.1.3184_G	18S_rRNA	nucleus	strain_CCAP379/7	Eukaryota	Archaeplastida	Chlorophyta	Trebouxiophyceae	Prasiolales	Prasiolales_X	Stichococcus	Stichococcus_bacillaris
NODE_308_length_296_cov_6.236364_g284_i0	AJ131691.1.1792_U|18S_rRNA|nucleus|specimen_Roscoff_Culture_Collection|Eukaryota|Archaeplastida|Chlorophyta|Trebouxiophyceae|Chlorellales|Chlorellales_X|Picochlorum|Picochlorum_sp.	92.913	127	9	0	170	296	1	127	3.13e-46	185	AJ131691.1.1792_U	18S_rRNA	nucleus	specimen_Roscoff_Culture_Collection	Eukaryota	Archaeplastida	Chlorophyta	Trebouxiophyceae	Chlorellales	Chlorellales_X	Picochlorum	Picochlorum_sp.
NODE_308_length_296_cov_6.236364_g284_i0	AB005748.1.2151_G|18S_rRNA|nucleus|strain_CCAP_249-1|Eukaryota|Archaeplastida|Chlorophyta|Chlorophyceae|Sphaeropleales|Sphaeropleales_X|Pseudomuriella|Pseudomuriella_aurantiaca	92.969	128	8	1	169	296	1	127	3.13e-46	185	AB005748.1.2151_G	18S_rRNA	nucleus	strain_CCAP_249-1	Eukaryota	Archaeplastida	Chlorophyta	Chlorophyceae	Sphaeropleales	Sphaeropleales_X	Pseudomuriella	Pseudomuriella_aurantiaca
NODE_308_length_296_cov_6.236364_g284_i0	AB191206.1.3272_G|18S_rRNA|nucleus|strain_shiP-7-A4|Eukaryota|Archaeplastida|Chlorophyta|Trebouxiophyceae|Chlorellales|Chlorellales_X|Chlorella|Chlorella_vulgaris	92.913	127	9	0	170	296	2	128	3.13e-46	185	AB191206.1.3272_G	18S_rRNA	nucleus	strain_shiP-7-A4	Eukaryota	Archaeplastida	Chlorophyta	Trebouxiophyceae	Chlorellales	Chlorellales_X	Chlorella	Chlorella_vulgaris
NODE_308_length_296_cov_6.236364_g284_i0	AB055867.1.2742_R|18S_rRNA|nucleus|strain_UTEX1177|Eukaryota|Archaeplastida|Chlorophyta|Trebouxiophyceae|Watanabea-Clade|Watanabea-Clade_X|Diplosphaera|Diplosphaera_chodati	92.969	128	7	2	170	296	2	128	3.13e-46	185	AB055867.1.2742_R	18S_rRNA	nucleus	strain_UTEX1177	Eukaryota	Archaeplastida	Chlorophyta	Trebouxiophyceae	Watanabea-Clade	Watanabea-Clade_X	Diplosphaera	Diplosphaera_chodati
NODE_308_length_296_cov_6.236364_g284_i0	AB055867.1.2742_G|18S_rRNA|nucleus|strain_UTEX1177|Eukaryota|Archaeplastida|Chlorophyta|Trebouxiophyceae|Watanabea-Clade|Watanabea-Clade_X|Diplosphaera|Diplosphaera_chodati	92.969	128	7	2	170	296	2	128	3.13e-46	185	AB055867.1.2742_G	18S_rRNA	nucleus	strain_UTEX1177	Eukaryota	Archaeplastida	Chlorophyta	Trebouxiophyceae	Watanabea-Clade	Watanabea-Clade_X	Diplosphaera	Diplosphaera_chodati
NODE_308_length_296_cov_6.236364_g284_i0	Z28971.1.1798_U|18S_rRNA|nucleus|strain_UTEX_907|Eukaryota|Archaeplastida|Chlorophyta|Trebouxiophyceae|Microthamniales|Microthamniales_X|Myrmecia|Myrmecia_biatorellae	92.913	127	9	0	170	296	2	128	3.13e-46	185	Z28971.1.1798_U	18S_rRNA	nucleus	strain_UTEX_907	Eukaryota	Archaeplastida	Chlorophyta	Trebouxiophyceae	Microthamniales	Microthamniales_X	Myrmecia	Myrmecia_biatorellae
NODE_308_length_296_cov_6.236364_g284_i0	AY543040.1.1796_U|18S_rRNA|nucleus||Eukaryota|Archaeplastida|Chlorophyta|Trebouxiophyceae|Chlorellales|Chlorellales_X|Meyerella|Meyerella_planktonica	92.913	127	9	0	170	296	2	128	3.13e-46	185	AY543040.1.1796_U	18S_rRNA	nucleus		Eukaryota	Archaeplastida	Chlorophyta	Trebouxiophyceae	Chlorellales	Chlorellales_X	Meyerella	Meyerella_planktonica
NODE_308_length_296_cov_6.236364_g284_i0	X73992.1.1798_U|18S_rRNA|nucleus|strain_SAG_211-18|Eukaryota|Archaeplastida|Chlorophyta|Trebouxiophyceae|Chlorellales|Chlorellales_X|Chlorella|Chlorella_sp.	92.913	127	9	0	170	296	2	128	3.13e-46	185	X73992.1.1798_U	18S_rRNA	nucleus	strain_SAG_211-18	Eukaryota	Archaeplastida	Chlorophyta	Trebouxiophyceae	Chlorellales	Chlorellales_X	Chlorella	Chlorella_sp.
NODE_308_length_296_cov_6.236364_g284_i0	EU143971.1.800_U|18S_rRNA|nucleus|clone_GHB17.5|Eukaryota|Archaeplastida|Chlorophyta|Trebouxiophyceae|Chlorellales|Chlorellales_X|Chlorellales_XX|Chlorellales_XX_sp.	92.913	127	9	0	170	296	2	128	3.13e-46	185	EU143971.1.800_U	18S_rRNA	nucleus	clone_GHB17.5	Eukaryota	Archaeplastida	Chlorophyta	Trebouxiophyceae	Chlorellales	Chlorellales_X	Chlorellales_XX	Chlorellales_XX_sp.
NODE_308_length_296_cov_6.236364_g284_i0	AM114821.1.1792_U|18S_rRNA|nucleus|clone_WIM12|Eukaryota|Archaeplastida|Chlorophyta|Chlorophyceae|Chlamydomonadales|Chlamydomonadales_X|Chlamydomonadales_XX|Chlamydomonadales_XX_sp.	92.913	127	9	0	170	296	1	127	3.13e-46	185	AM114821.1.1792_U	18S_rRNA	nucleus	clone_WIM12	Eukaryota	Archaeplastida	Chlorophyta	Chlorophyceae	Chlamydomonadales	Chlamydomonadales_X	Chlamydomonadales_XX	Chlamydomonadales_XX_sp.
NODE_308_length_296_cov_6.236364_g284_i0	JF790981.1.1777_U|18S_rRNA|nucleus|clone_1114|Eukaryota|Archaeplastida|Chlorophyta|Trebouxiophyceae|Chlorellales|Chlorellales_X|Chlorellales_XX|Chlorellales_XX_sp.	92.913	127	9	0	170	296	1	127	3.13e-46	185	JF790981.1.1777_U	18S_rRNA	nucleus	clone_1114	Eukaryota	Archaeplastida	Chlorophyta	Trebouxiophyceae	Chlorellales	Chlorellales_X	Chlorellales_XX	Chlorellales_XX_sp.
NODE_312_length_294_cov_1420.490842_g288_i0	AY988504.1.1627_U|18S_rRNA|nucleus|strain_JEL57|Eukaryota|Opisthokonta|Fungi|Chytridiomycota|Chytridiomycotina|Chytridiomycetes|Obelidium|Obelidium_mucronatum	93.684	95	6	0	1	95	1152	1058	1.9e-33	143	AY988504.1.1627_U	18S_rRNA	nucleus	strain_JEL57	Eukaryota	Opisthokonta	Fungi	Chytridiomycota	Chytridiomycotina	Chytridiomycetes	Obelidium	Obelidium_mucronatum
NODE_312_length_294_cov_1420.490842_g288_i0	AY988505.1.1678_U|18S_rRNA|nucleus|strain_JEL137|Eukaryota|Opisthokonta|Fungi|Chytridiomycota|Chytridiomycotina|Chytridiomycetes|Physocladia|Physocladia_obscura	92.632	95	7	0	1	95	1158	1064	8.83e-32	137	AY988505.1.1678_U	18S_rRNA	nucleus	strain_JEL137	Eukaryota	Opisthokonta	Fungi	Chytridiomycota	Chytridiomycotina	Chytridiomycetes	Physocladia	Physocladia_obscura
NODE_312_length_294_cov_1420.490842_g288_i0	AY988503.1.1662_U|18S_rRNA|nucleus|strain_ATCC_90967;_JEL129|Eukaryota|Opisthokonta|Fungi|Chytridiomycota|Chytridiomycotina|Chytridiomycetes|Entophlyctis|Entophlyctis_luteolus	91.579	95	8	0	1	95	1159	1065	4.11e-30	132	AY988503.1.1662_U	18S_rRNA	nucleus	strain_ATCC_90967;_JEL129	Eukaryota	Opisthokonta	Fungi	Chytridiomycota	Chytridiomycotina	Chytridiomycetes	Entophlyctis	Entophlyctis_luteolus
NODE_352_length_286_cov_127.064151_g328_i0	KJ763091.1.1762_U|18S_rRNA|nucleus|clone_SGUH417|Eukaryota|Alveolata|Ciliophora|Spirotrichea|Strombidiida|Strombidiidae_L|Strombidiidae_L_X|Strombidiidae_L_X_sp.	98.944	284	3	0	1	284	630	347	1.58e-143	508	KJ763091.1.1762_U	18S_rRNA	nucleus	clone_SGUH417	Eukaryota	Alveolata	Ciliophora	Spirotrichea	Strombidiida	Strombidiidae_L	Strombidiidae_L_X	Strombidiidae_L_X_sp.
NODE_352_length_286_cov_127.064151_g328_i0	KJ762919.1.1762_U|18S_rRNA|nucleus|clone_SGUH1207|Eukaryota|Alveolata|Ciliophora|Spirotrichea|Strombidiida|Strombidiidae_L|Strombidiidae_L_X|Strombidiidae_L_X_sp.	98.944	284	3	0	1	284	630	347	1.58e-143	508	KJ762919.1.1762_U	18S_rRNA	nucleus	clone_SGUH1207	Eukaryota	Alveolata	Ciliophora	Spirotrichea	Strombidiida	Strombidiidae_L	Strombidiidae_L_X	Strombidiidae_L_X_sp.
NODE_352_length_286_cov_127.064151_g328_i0	HQ394060.1.813_U|18S_rRNA|nucleus|clone_T4D3_32|Eukaryota|Alveolata|Ciliophora|Spirotrichea|Strombidiida|Strombidiidae_L|Strombidiidae_L_X|Strombidiidae_L_X_sp.	98.239	284	5	0	1	284	562	279	3.41e-140	497	HQ394060.1.813_U	18S_rRNA	nucleus	clone_T4D3_32	Eukaryota	Alveolata	Ciliophora	Spirotrichea	Strombidiida	Strombidiidae_L	Strombidiidae_L_X	Strombidiidae_L_X_sp.
NODE_352_length_286_cov_127.064151_g328_i0	JX178821.1.1766_U|18S_rRNA|nucleus|clone_1|Eukaryota|Alveolata|Ciliophora|Spirotrichea|Strombidiida|Strombidiidae_K|Strombidium_K|Strombidium_K_sp.	95.035	282	12	2	4	284	628	348	1.62e-123	442	JX178821.1.1766_U	18S_rRNA	nucleus	clone_1	Eukaryota	Alveolata	Ciliophora	Spirotrichea	Strombidiida	Strombidiidae_K	Strombidium_K	Strombidium_K_sp.
NODE_352_length_286_cov_127.064151_g328_i0	KJ762996.1.1763_U|18S_rRNA|nucleus|clone_SGUH1380|Eukaryota|Alveolata|Ciliophora|Spirotrichea|Strombidiida|Strombidiidae_K|Strombidiidae_K_X|Strombidiidae_K_X_sp.	95.018	281	12	2	4	284	627	349	5.83e-123	440	KJ762996.1.1763_U	18S_rRNA	nucleus	clone_SGUH1380	Eukaryota	Alveolata	Ciliophora	Spirotrichea	Strombidiida	Strombidiidae_K	Strombidiidae_K_X	Strombidiidae_K_X_sp.
NODE_352_length_286_cov_127.064151_g328_i0	KC488382.1.1651_U|18S_rRNA|nucleus|clone_HL4SCM04.05|Eukaryota|Alveolata|Ciliophora|Spirotrichea|Strombidiida|Strombidiidae_K|Strombidiidae_K_X|Strombidiidae_K_X_sp.	95.018	281	12	2	4	284	570	292	5.83e-123	440	KC488382.1.1651_U	18S_rRNA	nucleus	clone_HL4SCM04.05	Eukaryota	Alveolata	Ciliophora	Spirotrichea	Strombidiida	Strombidiidae_K	Strombidiidae_K_X	Strombidiidae_K_X_sp.
NODE_352_length_286_cov_127.064151_g328_i0	KP260510.1.1711_U|18S_rRNA|nucleus||Eukaryota|Alveolata|Ciliophora|Spirotrichea|Strombidiida|Strombidiidae_K|Strombidium_K|Strombidium_capitatum	95.018	281	13	1	4	284	612	333	5.83e-123	440	KP260510.1.1711_U	18S_rRNA	nucleus		Eukaryota	Alveolata	Ciliophora	Spirotrichea	Strombidiida	Strombidiidae_K	Strombidium_K	Strombidium_capitatum
NODE_352_length_286_cov_127.064151_g328_i0	AY143565.1.1683_U|18S_rRNA|nucleus|strain_Strombidium_Buzzards_Bay_1999|Eukaryota|Alveolata|Ciliophora|Spirotrichea|Strombidiida|Strombidiidae_K|Strombidium_K|Strombidium_K_sp.	95.018	281	13	1	4	284	547	268	5.83e-123	440	AY143565.1.1683_U	18S_rRNA	nucleus	strain_Strombidium_Buzzards_Bay_1999	Eukaryota	Alveolata	Ciliophora	Spirotrichea	Strombidiida	Strombidiidae_K	Strombidium_K	Strombidium_K_sp.
NODE_352_length_286_cov_127.064151_g328_i0	KJ763113.1.1763_U|18S_rRNA|nucleus|clone_SGUH454|Eukaryota|Alveolata|Ciliophora|Spirotrichea|Strombidiida|Strombidiidae_K|Strombidiidae_K_X|Strombidiidae_K_X_sp.	94.662	281	13	1	4	284	625	347	2.71e-121	435	KJ763113.1.1763_U	18S_rRNA	nucleus	clone_SGUH454	Eukaryota	Alveolata	Ciliophora	Spirotrichea	Strombidiida	Strombidiidae_K	Strombidiidae_K_X	Strombidiidae_K_X_sp.
NODE_352_length_286_cov_127.064151_g328_i0	MF527268.1.1717_U|18S_rRNA|nucleus||Eukaryota|Alveolata|Ciliophora|Spirotrichea|Strombidiida|Strombidiidae_K|Strombidium_K|Strombidium_K_sp.	94.662	281	13	1	4	284	605	327	2.71e-121	435	MF527268.1.1717_U	18S_rRNA	nucleus		Eukaryota	Alveolata	Ciliophora	Spirotrichea	Strombidiida	Strombidiidae_K	Strombidium_K	Strombidium_K_sp.
NODE_352_length_286_cov_127.064151_g328_i0	KJ762885.1.1759_U|18S_rRNA|nucleus|clone_SGUH1132|Eukaryota|Alveolata|Ciliophora|Spirotrichea|Strombidiida|Strombidiidae_J|Strombidiidae_J_X|Strombidiidae_J_X_sp.	94.366	284	12	2	1	284	627	348	9.76e-121	433	KJ762885.1.1759_U	18S_rRNA	nucleus	clone_SGUH1132	Eukaryota	Alveolata	Ciliophora	Spirotrichea	Strombidiida	Strombidiidae_J	Strombidiidae_J_X	Strombidiidae_J_X_sp.
NODE_352_length_286_cov_127.064151_g328_i0	KJ763060.1.1763_U|18S_rRNA|nucleus|clone_SGUH1512|Eukaryota|Alveolata|Ciliophora|Spirotrichea|Strombidiida|Strombidiidae_L|Strombidiidae_L_X|Strombidiidae_L_X_sp.	94.014	284	15	1	1	284	629	348	1.26e-119	429	KJ763060.1.1763_U	18S_rRNA	nucleus	clone_SGUH1512	Eukaryota	Alveolata	Ciliophora	Spirotrichea	Strombidiida	Strombidiidae_L	Strombidiidae_L_X	Strombidiidae_L_X_sp.
NODE_352_length_286_cov_127.064151_g328_i0	KJ762906.1.1763_U|18S_rRNA|nucleus|clone_SGUH1182|Eukaryota|Alveolata|Ciliophora|Spirotrichea|Strombidiida|Strombidiidae_J|Strombidiidae_J_X|Strombidiidae_J_X_sp.	94.014	284	15	2	1	284	631	350	1.26e-119	429	KJ762906.1.1763_U	18S_rRNA	nucleus	clone_SGUH1182	Eukaryota	Alveolata	Ciliophora	Spirotrichea	Strombidiida	Strombidiidae_J	Strombidiidae_J_X	Strombidiidae_J_X_sp.
NODE_352_length_286_cov_127.064151_g328_i0	KF129853.1.1721_U|18S_rRNA|nucleus|clone_ST3900.089|Eukaryota|Alveolata|Ciliophora|Spirotrichea|Strombidiida|Strombidiidae_J|Strombidiidae_J_X|Strombidiidae_J_X_sp.	94.014	284	15	2	1	284	608	327	1.26e-119	429	KF129853.1.1721_U	18S_rRNA	nucleus	clone_ST3900.089	Eukaryota	Alveolata	Ciliophora	Spirotrichea	Strombidiida	Strombidiidae_J	Strombidiidae_J_X	Strombidiidae_J_X_sp.
NODE_352_length_286_cov_127.064151_g328_i0	MF527266.1.1667_U|18S_rRNA|nucleus||Eukaryota|Alveolata|Ciliophora|Spirotrichea|Strombidiida|Strombidiidae_K|Strombidium_K|Strombidium_K_sp.	94.306	281	14	2	4	284	572	294	1.26e-119	429	MF527266.1.1667_U	18S_rRNA	nucleus		Eukaryota	Alveolata	Ciliophora	Spirotrichea	Strombidiida	Strombidiidae_K	Strombidium_K	Strombidium_K_sp.
NODE_352_length_286_cov_127.064151_g328_i0	EF526989.1.1545_U|18S_rRNA|nucleus|clone_MIF_2E10|Eukaryota|Alveolata|Ciliophora|Spirotrichea|Strombidiida|Strombidiida_X|Strombidiida_XX|Strombidiida_XX_sp.	93.662	284	18	0	1	284	553	270	1.63e-118	425	EF526989.1.1545_U	18S_rRNA	nucleus	clone_MIF_2E10	Eukaryota	Alveolata	Ciliophora	Spirotrichea	Strombidiida	Strombidiida_X	Strombidiida_XX	Strombidiida_XX_sp.
NODE_352_length_286_cov_127.064151_g328_i0	KJ763369.1.1761_U|18S_rRNA|nucleus|clone_SGUH880|Eukaryota|Alveolata|Ciliophora|Spirotrichea|Strombidiida|Strombidiidae_J|Strombidiidae_J_X|Strombidiidae_J_X_sp.	93.95	281	15	2	4	284	625	347	5.87e-118	424	KJ763369.1.1761_U	18S_rRNA	nucleus	clone_SGUH880	Eukaryota	Alveolata	Ciliophora	Spirotrichea	Strombidiida	Strombidiidae_J	Strombidiidae_J_X	Strombidiidae_J_X_sp.
NODE_352_length_286_cov_127.064151_g328_i0	KJ763347.1.1764_U|18S_rRNA|nucleus|clone_SGUH840|Eukaryota|Alveolata|Ciliophora|Spirotrichea|Strombidiida|Strombidiidae_L|Strombidiidae_L_X|Strombidiidae_L_X_sp.	93.662	284	16	1	1	284	629	348	5.87e-118	424	KJ763347.1.1764_U	18S_rRNA	nucleus	clone_SGUH840	Eukaryota	Alveolata	Ciliophora	Spirotrichea	Strombidiida	Strombidiidae_L	Strombidiidae_L_X	Strombidiidae_L_X_sp.
NODE_352_length_286_cov_127.064151_g328_i0	KC488370.1.1639_U|18S_rRNA|nucleus|clone_BBL6SCM10.28|Eukaryota|Alveolata|Ciliophora|Spirotrichea|Strombidiida|Strombidiidae_J|Strombidiidae_J_X|Strombidiidae_J_X_sp.	93.662	284	16	2	1	284	565	284	5.87e-118	424	KC488370.1.1639_U	18S_rRNA	nucleus	clone_BBL6SCM10.28	Eukaryota	Alveolata	Ciliophora	Spirotrichea	Strombidiida	Strombidiidae_J	Strombidiidae_J_X	Strombidiidae_J_X_sp.
NODE_352_length_286_cov_127.064151_g328_i0	KJ763008.1.1763_U|18S_rRNA|nucleus|clone_SGUH1406|Eukaryota|Alveolata|Ciliophora|Spirotrichea|Strombidiida|Strombidiidae_L|Strombidiidae_L_X|Strombidiidae_L_X_sp.	93.662	284	15	2	1	284	628	348	2.11e-117	422	KJ763008.1.1763_U	18S_rRNA	nucleus	clone_SGUH1406	Eukaryota	Alveolata	Ciliophora	Spirotrichea	Strombidiida	Strombidiidae_L	Strombidiidae_L_X	Strombidiidae_L_X_sp.
NODE_352_length_286_cov_127.064151_g328_i0	KJ762914.1.1763_U|18S_rRNA|nucleus|clone_SGUH1197|Eukaryota|Alveolata|Ciliophora|Spirotrichea|Strombidiida|Strombidiidae_L|Strombidiidae_L_X|Strombidiidae_L_X_sp.	93.662	284	15	2	1	284	628	348	2.11e-117	422	KJ762914.1.1763_U	18S_rRNA	nucleus	clone_SGUH1197	Eukaryota	Alveolata	Ciliophora	Spirotrichea	Strombidiida	Strombidiidae_L	Strombidiidae_L_X	Strombidiidae_L_X_sp.
NODE_352_length_286_cov_127.064151_g328_i0	KJ763227.1.1764_U|18S_rRNA|nucleus|clone_SGUH631|Eukaryota|Alveolata|Ciliophora|Spirotrichea|Strombidiida|Strombidiidae_L|Strombidiidae_L_X|Strombidiidae_L_X_sp.	93.31	284	17	1	1	284	629	348	2.73e-116	418	KJ763227.1.1764_U	18S_rRNA	nucleus	clone_SGUH631	Eukaryota	Alveolata	Ciliophora	Spirotrichea	Strombidiida	Strombidiidae_L	Strombidiidae_L_X	Strombidiidae_L_X_sp.
NODE_352_length_286_cov_127.064151_g328_i0	KJ763317.1.1766_U|18S_rRNA|nucleus|clone_SGUH782|Eukaryota|Alveolata|Ciliophora|Spirotrichea|Strombidiida|Strombidiidae_L|Strombidiidae_L_X|Strombidiidae_L_X_sp.	92.958	284	18	1	1	284	629	348	1.27e-114	412	KJ763317.1.1766_U	18S_rRNA	nucleus	clone_SGUH782	Eukaryota	Alveolata	Ciliophora	Spirotrichea	Strombidiida	Strombidiidae_L	Strombidiidae_L_X	Strombidiidae_L_X_sp.
NODE_352_length_286_cov_127.064151_g328_i0	KC488379.1.1660_U|18S_rRNA|nucleus|clone_HL2SF10.12|Eukaryota|Alveolata|Ciliophora|Spirotrichea|Strombidiida|Strombidiidae_L|Strombidiidae_L_X|Strombidiidae_L_X_sp.	92.958	284	18	1	1	284	568	287	1.27e-114	412	KC488379.1.1660_U	18S_rRNA	nucleus	clone_HL2SF10.12	Eukaryota	Alveolata	Ciliophora	Spirotrichea	Strombidiida	Strombidiidae_L	Strombidiidae_L_X	Strombidiidae_L_X_sp.
NODE_352_length_286_cov_127.064151_g328_i0	AY919679.1.1702_U|18S_rRNA|nucleus|clone_LG01-11|Eukaryota|Alveolata|Ciliophora|Spirotrichea|Strombidiida|Pelagostrombidiidae|Pelagostrombidiidae_X|Pelagostrombidiidae_X_sp.	92.958	284	19	1	1	284	612	330	1.27e-114	412	AY919679.1.1702_U	18S_rRNA	nucleus	clone_LG01-11	Eukaryota	Alveolata	Ciliophora	Spirotrichea	Strombidiida	Pelagostrombidiidae	Pelagostrombidiidae_X	Pelagostrombidiidae_X_sp.
NODE_352_length_286_cov_127.064151_g328_i0	KU525751.1.1646_U|18S_rRNA|nucleus||Eukaryota|Alveolata|Ciliophora|Spirotrichea|Strombidiida|Strombidiidae_N|Strombidium_N|Strombidium_cf_parastylifer	92.683	287	17	4	1	284	537	252	4.57e-114	411	KU525751.1.1646_U	18S_rRNA	nucleus		Eukaryota	Alveolata	Ciliophora	Spirotrichea	Strombidiida	Strombidiidae_N	Strombidium_N	Strombidium_cf_parastylifer
NODE_352_length_286_cov_127.064151_g328_i0	JF694044.1.1736_U|18S_rRNA|nucleus|specimen_JJM2010010703|Eukaryota|Alveolata|Ciliophora|Ciliophora_X|Ciliophora_XX|Protocruziidae|Protocruzia|Protocruzia_granulosa	92.657	286	17	4	1	284	641	358	1.64e-113	409	JF694044.1.1736_U	18S_rRNA	nucleus	specimen_JJM2010010703	Eukaryota	Alveolata	Ciliophora	Ciliophora_X	Ciliophora_XX	Protocruziidae	Protocruzia	Protocruzia_granulosa
NODE_352_length_286_cov_127.064151_g328_i0	AY919741.1.1705_U|18S_rRNA|nucleus|clone_LG17-12|Eukaryota|Alveolata|Ciliophora|Spirotrichea|Strombidiida_A|Strombidiida_A_X|Strombidiida_A_XX|Strombidiida_A_XX_sp.	92.657	286	18	3	1	284	615	331	1.64e-113	409	AY919741.1.1705_U	18S_rRNA	nucleus	clone_LG17-12	Eukaryota	Alveolata	Ciliophora	Spirotrichea	Strombidiida_A	Strombidiida_A_X	Strombidiida_A_XX	Strombidiida_A_XX_sp.
NODE_352_length_286_cov_127.064151_g328_i0	EU143874.1.800_U|18S_rRNA|nucleus|clone_MLB105.169|Eukaryota|Alveolata|Ciliophora|Spirotrichea|Strombidiida|Strombidiidae|Strombidiidae_X|Strombidiidae_X_sp.	92.308	286	21	1	1	286	633	349	2.13e-112	405	EU143874.1.800_U	18S_rRNA	nucleus	clone_MLB105.169	Eukaryota	Alveolata	Ciliophora	Spirotrichea	Strombidiida	Strombidiidae	Strombidiidae_X	Strombidiidae_X_sp.
NODE_352_length_286_cov_127.064151_g328_i0	KJ609049.1.1749_U|18S_rRNA|nucleus||Eukaryota|Alveolata|Ciliophora|Spirotrichea|Strombidiida|Strombidiidae_N|Strombidium_N|Strombidium_guangdongense	92.308	286	20	2	1	284	612	327	2.13e-112	405	KJ609049.1.1749_U	18S_rRNA	nucleus		Eukaryota	Alveolata	Ciliophora	Spirotrichea	Strombidiida	Strombidiidae_N	Strombidium_N	Strombidium_guangdongense
NODE_352_length_286_cov_127.064151_g328_i0	HQ446276.1.1747_U|18S_rRNA|nucleus||Eukaryota|Alveolata|Ciliophora|Oligohymenophorea|Astomatia|Astomatida|Njinella|Njinella_prolifera	92.334	287	19	2	1	284	617	331	2.13e-112	405	HQ446276.1.1747_U	18S_rRNA	nucleus		Eukaryota	Alveolata	Ciliophora	Oligohymenophorea	Astomatia	Astomatida	Njinella	Njinella_prolifera
NODE_352_length_286_cov_127.064151_g328_i0	KJ759121.1.1769_U|18S_rRNA|nucleus|clone_SGYU809|Eukaryota|Alveolata|Ciliophora|Spirotrichea|Strombidiida|Strombidiida_X|Strombidiida_XX|Strombidiida_XX_sp.	92.606	284	18	2	1	284	628	348	2.13e-112	405	KJ759121.1.1769_U	18S_rRNA	nucleus	clone_SGYU809	Eukaryota	Alveolata	Ciliophora	Spirotrichea	Strombidiida	Strombidiida_X	Strombidiida_XX	Strombidiida_XX_sp.
NODE_352_length_286_cov_127.064151_g328_i0	KP260512.1.1728_U|18S_rRNA|nucleus||Eukaryota|Alveolata|Ciliophora|Spirotrichea|Strombidiida|Strombidiidae_N|Strombidium_N|Strombidium_cuneiforme	92.281	285	20	2	1	284	589	306	7.65e-112	403	KP260512.1.1728_U	18S_rRNA	nucleus		Eukaryota	Alveolata	Ciliophora	Spirotrichea	Strombidiida	Strombidiidae_N	Strombidium_N	Strombidium_cuneiforme
NODE_352_length_286_cov_127.064151_g328_i0	JQ779882.1.1761_U|18S_rRNA|nucleus||Eukaryota|Alveolata|Ciliophora|Spirotrichea|Euplotia|Uronychiidae|Diophrys|Diophrys_japonica	92.254	284	22	0	1	284	629	346	7.65e-112	403	JQ779882.1.1761_U	18S_rRNA	nucleus		Eukaryota	Alveolata	Ciliophora	Spirotrichea	Euplotia	Uronychiidae	Diophrys	Diophrys_japonica
NODE_352_length_286_cov_127.064151_g328_i0	EU189068.1.1784_U|18S_rRNA|nucleus||Eukaryota|Alveolata|Ciliophora|Spirotrichea|Euplotia|Uronychiidae|Diophrys|Diophrys_apoligothrix	92.254	284	22	0	1	284	629	346	7.65e-112	403	EU189068.1.1784_U	18S_rRNA	nucleus		Eukaryota	Alveolata	Ciliophora	Spirotrichea	Euplotia	Uronychiidae	Diophrys	Diophrys_apoligothrix
NODE_352_length_286_cov_127.064151_g328_i0	HM154532.1.1779_U|18S_rRNA|nucleus|specimen_KR-10021601|Eukaryota|Alveolata|Ciliophora|Spirotrichea|Euplotia|Uronychiidae|Diophrys|Diophrys_scutum	92.254	284	22	0	1	284	630	347	7.65e-112	403	HM154532.1.1779_U	18S_rRNA	nucleus	specimen_KR-10021601	Eukaryota	Alveolata	Ciliophora	Spirotrichea	Euplotia	Uronychiidae	Diophrys	Diophrys_scutum
NODE_352_length_286_cov_127.064151_g328_i0	GU206562.1.1670_U|18S_rRNA|nucleus|clone_viii|Eukaryota|Alveolata|Ciliophora|Spirotrichea|Strombidiida|Strombidiidae_N|Strombidium_N|Strombidium_N_sp.	92.308	286	19	3	1	284	583	299	7.65e-112	403	GU206562.1.1670_U	18S_rRNA	nucleus	clone_viii	Eukaryota	Alveolata	Ciliophora	Spirotrichea	Strombidiida	Strombidiidae_N	Strombidium_N	Strombidium_N_sp.
NODE_352_length_286_cov_127.064151_g328_i0	HQ219464.1.1737_U|18S_rRNA|nucleus|clone_AY2009E4|Eukaryota|Alveolata|Ciliophora|Spirotrichea|Strombidiida_A|Strombidiida_A_X|Strombidiida_A_XX|Strombidiida_A_XX_sp.	92.308	286	19	3	1	284	598	314	7.65e-112	403	HQ219464.1.1737_U	18S_rRNA	nucleus	clone_AY2009E4	Eukaryota	Alveolata	Ciliophora	Spirotrichea	Strombidiida_A	Strombidiida_A_X	Strombidiida_A_XX	Strombidiida_A_XX_sp.
NODE_352_length_286_cov_127.064151_g328_i0	KJ762915.1.1762_U|18S_rRNA|nucleus|clone_SGUH1198|Eukaryota|Alveolata|Ciliophora|Spirotrichea|Strombidiida|Strombidiidae_L|Strombidiidae_L_X|Strombidiidae_L_X_sp.	92.254	284	20	1	1	284	629	348	2.75e-111	401	KJ762915.1.1762_U	18S_rRNA	nucleus	clone_SGUH1198	Eukaryota	Alveolata	Ciliophora	Spirotrichea	Strombidiida	Strombidiidae_L	Strombidiidae_L_X	Strombidiidae_L_X_sp.
NODE_352_length_286_cov_127.064151_g328_i0	EU286810.1.1766_U|18S_rRNA|nucleus|clone_1|Eukaryota|Alveolata|Ciliophora|Nassophorea|Nassophorea_X|Nassulida|Nassulida_X|Nassulida_X_sp.	91.986	287	20	3	1	284	633	347	9.9e-111	399	EU286810.1.1766_U	18S_rRNA	nucleus	clone_1	Eukaryota	Alveolata	Ciliophora	Nassophorea	Nassophorea_X	Nassulida	Nassulida_X	Nassulida_X_sp.
NODE_352_length_286_cov_127.064151_g328_i0	HQ446277.1.1667_U|18S_rRNA|nucleus||Eukaryota|Alveolata|Ciliophora|Oligohymenophorea|Astomatia|Astomatida|Astomatida_X|Astomatida_X_sp.	91.986	287	20	2	1	284	541	255	9.9e-111	399	HQ446277.1.1667_U	18S_rRNA	nucleus		Eukaryota	Alveolata	Ciliophora	Oligohymenophorea	Astomatia	Astomatida	Astomatida_X	Astomatida_X_sp.
NODE_352_length_286_cov_127.064151_g328_i0	AY257125.1.1722_U|18S_rRNA|nucleus||Eukaryota|Alveolata|Ciliophora|Spirotrichea|Strombidiida|Strombidiidae_N|Strombidium_N|Strombidium_rassoulzadegani	91.986	287	19	4	1	284	605	320	9.9e-111	399	AY257125.1.1722_U	18S_rRNA	nucleus		Eukaryota	Alveolata	Ciliophora	Spirotrichea	Strombidiida	Strombidiidae_N	Strombidium_N	Strombidium_rassoulzadegani
NODE_352_length_286_cov_127.064151_g328_i0	AY180033.1.1687_U|18S_rRNA|nucleus|clone_CCW77|Eukaryota|Alveolata|Ciliophora|Spirotrichea|Strombidiida|Strombidiidae_N|Strombidium_N|Strombidium_rassoulzadegani	91.986	287	19	4	1	284	554	269	9.9e-111	399	AY180033.1.1687_U	18S_rRNA	nucleus	clone_CCW77	Eukaryota	Alveolata	Ciliophora	Spirotrichea	Strombidiida	Strombidiidae_N	Strombidium_N	Strombidium_rassoulzadegani
NODE_352_length_286_cov_127.064151_g328_i0	DQ662848.1.1774_U|18S_rRNA|nucleus||Eukaryota|Alveolata|Ciliophora|Spirotrichea|Strombidiida|Strombidiidae_N|Strombidium_N|Strombidium_apolatum	91.958	286	21	2	1	284	636	351	9.9e-111	399	DQ662848.1.1774_U	18S_rRNA	nucleus		Eukaryota	Alveolata	Ciliophora	Spirotrichea	Strombidiida	Strombidiidae_N	Strombidium_N	Strombidium_apolatum
NODE_352_length_286_cov_127.064151_g328_i0	EU275202.1.1743_U|18S_rRNA|nucleus||Eukaryota|Alveolata|Ciliophora|Spirotrichea|Protohypotrichia|Kiitrichidae|Caryotricha|Caryotricha_minuta	92.014	288	18	5	1	286	629	345	9.9e-111	399	EU275202.1.1743_U	18S_rRNA	nucleus		Eukaryota	Alveolata	Ciliophora	Spirotrichea	Protohypotrichia	Kiitrichidae	Caryotricha	Caryotricha_minuta
NODE_352_length_286_cov_127.064151_g328_i0	FN598456.1.1116_U|18S_rRNA|nucleus|clone_GM1_G2|Eukaryota|Alveolata|Ciliophora|Spirotrichea|Strombidiida|Strombidiida_X|Strombidiida_XX|Strombidiida_XX_sp.	91.986	287	19	4	1	286	625	342	9.9e-111	399	FN598456.1.1116_U	18S_rRNA	nucleus	clone_GM1_G2	Eukaryota	Alveolata	Ciliophora	Spirotrichea	Strombidiida	Strombidiida_X	Strombidiida_XX	Strombidiida_XX_sp.
NODE_352_length_286_cov_127.064151_g328_i0	KJ762325.1.1765_U|18S_rRNA|nucleus|clone_SGYT787|Eukaryota|Alveolata|Ciliophora|Spirotrichea|Strombidiida|Strombidiidae_L|Strombidiidae_L_X|Strombidiidae_L_X_sp.	91.986	287	18	4	1	284	632	348	3.56e-110	398	KJ762325.1.1765_U	18S_rRNA	nucleus	clone_SGYT787	Eukaryota	Alveolata	Ciliophora	Spirotrichea	Strombidiida	Strombidiidae_L	Strombidiidae_L_X	Strombidiidae_L_X_sp.
NODE_352_length_286_cov_127.064151_g328_i0	KU500620.1.1741_U|18S_rRNA|nucleus||Eukaryota|Alveolata|Ciliophora|Ciliophora_X|Ciliophora_XX|Protocruziidae|Protocruzia|Protocruzia_tuzeti	91.667	288	20	4	1	286	619	334	1.28e-109	396	KU500620.1.1741_U	18S_rRNA	nucleus		Eukaryota	Alveolata	Ciliophora	Ciliophora_X	Ciliophora_XX	Protocruziidae	Protocruzia	Protocruzia_tuzeti
NODE_352_length_286_cov_127.064151_g328_i0	JX461344.1.1776_U|18S_rRNA|nucleus||Eukaryota|Alveolata|Ciliophora|Spirotrichea|Hypotrichia|Oxytrichidae|Amphisiella|Amphisiella_candida	91.608	286	24	0	1	286	634	349	1.28e-109	396	JX461344.1.1776_U	18S_rRNA	nucleus		Eukaryota	Alveolata	Ciliophora	Spirotrichea	Hypotrichia	Oxytrichidae	Amphisiella	Amphisiella_candida
NODE_352_length_286_cov_127.064151_g328_i0	DQ190467.1.1707_U|18S_rRNA|nucleus||Eukaryota|Alveolata|Ciliophora|Ciliophora_X|Ciliophora_XX|Protocruziidae|Protocruzia|Protocruzia_contrax	91.667	288	20	4	1	286	561	276	1.28e-109	396	DQ190467.1.1707_U	18S_rRNA	nucleus		Eukaryota	Alveolata	Ciliophora	Ciliophora_X	Ciliophora_XX	Protocruziidae	Protocruzia	Protocruzia_contrax
NODE_352_length_286_cov_127.064151_g328_i0	AF164125.1.1770_U|18S_rRNA|nucleus||Eukaryota|Alveolata|Ciliophora|Spirotrichea|Hypotrichia|Oxytrichidae|Oxytricha|Oxytricha_longa	91.901	284	22	1	1	284	632	350	1.28e-109	396	AF164125.1.1770_U	18S_rRNA	nucleus		Eukaryota	Alveolata	Ciliophora	Spirotrichea	Hypotrichia	Oxytrichidae	Oxytricha	Oxytricha_longa
NODE_352_length_286_cov_127.064151_g328_i0	FJ870074.1.1784_U|18S_rRNA|nucleus||Eukaryota|Alveolata|Ciliophora|Spirotrichea|Hypotrichia|Holostichidae|Anteholosticha|Anteholosticha_sp.	91.608	286	24	0	1	286	634	349	1.28e-109	396	FJ870074.1.1784_U	18S_rRNA	nucleus		Eukaryota	Alveolata	Ciliophora	Spirotrichea	Hypotrichia	Holostichidae	Anteholosticha	Anteholosticha_sp.
NODE_352_length_286_cov_127.064151_g328_i0	AY217727.1.1752_U|18S_rRNA|nucleus|strain_Boccale|Eukaryota|Alveolata|Ciliophora|Ciliophora_X|Ciliophora_XX|Protocruziidae|Protocruzia|Protocruzia_adherens	91.667	288	20	4	1	286	623	338	1.28e-109	396	AY217727.1.1752_U	18S_rRNA	nucleus	strain_Boccale	Eukaryota	Alveolata	Ciliophora	Ciliophora_X	Ciliophora_XX	Protocruziidae	Protocruzia	Protocruzia_adherens
NODE_352_length_286_cov_127.064151_g328_i0	EU280171.1.681_U|18S_rRNA|nucleus|clone_384-P22|Eukaryota|Alveolata|Ciliophora|Oligohymenophorea|OLIGO4|OLIGO4_X|OLIGO4_XX|OLIGO4_XX_sp.	92.199	282	19	3	6	284	316	35	1.28e-109	396	EU280171.1.681_U	18S_rRNA	nucleus	clone_384-P22	Eukaryota	Alveolata	Ciliophora	Oligohymenophorea	OLIGO4	OLIGO4_X	OLIGO4_XX	OLIGO4_XX_sp.
NODE_352_length_286_cov_127.064151_g328_i0	DQ490236.1.1771_U|18S_rRNA|nucleus||Eukaryota|Alveolata|Ciliophora|Spirotrichea|Hypotrichia|Rigidotrichidae|Rigidothrix|Rigidothrix_goisery	91.608	286	23	1	1	286	634	350	4.6e-109	394	DQ490236.1.1771_U	18S_rRNA	nucleus		Eukaryota	Alveolata	Ciliophora	Spirotrichea	Hypotrichia	Rigidotrichidae	Rigidothrix	Rigidothrix_goisery
NODE_352_length_286_cov_127.064151_g328_i0	KU525752.1.1653_U|18S_rRNA|nucleus||Eukaryota|Alveolata|Ciliophora|Spirotrichea|Strombidiida|Strombidiidae_N|Strombidium_N|Strombidium_rassoulzadegani	91.638	287	20	4	1	284	512	227	4.6e-109	394	KU525752.1.1653_U	18S_rRNA	nucleus		Eukaryota	Alveolata	Ciliophora	Spirotrichea	Strombidiida	Strombidiidae_N	Strombidium_N	Strombidium_rassoulzadegani
NODE_352_length_286_cov_127.064151_g328_i0	KF651077.1.1739_U|18S_rRNA|nucleus|strain_Colp-5|Eukaryota|Protalveolata|Protalveolata_X|Colponemea|Colponemida|Colponemidae|Colponema|Colponema_sp.	91.638	287	20	4	1	284	610	325	4.6e-109	394	KF651077.1.1739_U	18S_rRNA	nucleus	strain_Colp-5	Eukaryota	Protalveolata	Protalveolata_X	Colponemea	Colponemida	Colponemidae	Colponema	Colponema_sp.
NODE_352_length_286_cov_127.064151_g328_i0	AF508757.1.1773_U|18S_rRNA|nucleus||Eukaryota|Alveolata|Ciliophora|Spirotrichea|Hypotrichia|Cladotrichidae|Engelmanniella|Engelmanniella_mobilis	91.608	286	23	1	1	286	632	348	4.6e-109	394	AF508757.1.1773_U	18S_rRNA	nucleus		Eukaryota	Alveolata	Ciliophora	Spirotrichea	Hypotrichia	Cladotrichidae	Engelmanniella	Engelmanniella_mobilis
NODE_352_length_286_cov_127.064151_g328_i0	EU079472.1.1780_U|18S_rRNA|nucleus||Eukaryota|Alveolata|Ciliophora|Spirotrichea|Hypotrichia|Oxytrichidae|Kahliella|Kahliella_sp.	91.608	286	23	1	1	286	627	343	4.6e-109	394	EU079472.1.1780_U	18S_rRNA	nucleus		Eukaryota	Alveolata	Ciliophora	Spirotrichea	Hypotrichia	Oxytrichidae	Kahliella	Kahliella_sp.
NODE_352_length_286_cov_127.064151_g328_i0	KF411460.1.1671_U|18S_rRNA|nucleus||Eukaryota|Alveolata|Ciliophora|Spirotrichea|Hypotrichia|Oxytrichidae|Urospinula|Urospinula_succisa	91.608	286	23	1	1	286	553	269	4.6e-109	394	KF411460.1.1671_U	18S_rRNA	nucleus		Eukaryota	Alveolata	Ciliophora	Spirotrichea	Hypotrichia	Oxytrichidae	Urospinula	Urospinula_succisa
NODE_352_length_286_cov_127.064151_g328_i0	AY547546.1.1753_U|18S_rRNA|nucleus||Eukaryota|Alveolata|Ciliophora|Oligohymenophorea|Astomatia|Astomatida|Anoplophrya|Anoplophrya_marylandensis	91.638	287	21	2	1	284	629	343	4.6e-109	394	AY547546.1.1753_U	18S_rRNA	nucleus		Eukaryota	Alveolata	Ciliophora	Oligohymenophorea	Astomatia	Astomatida	Anoplophrya	Anoplophrya_marylandensis
NODE_352_length_286_cov_127.064151_g328_i0	KC411832.1.1777_U|18S_rRNA|nucleus|specimen_MAE2|Eukaryota|Alveolata|Ciliophora|Spirotrichea|Hypotrichia|Oxytrichidae|Gastrostyla|Gastrostyla_sp.	91.608	286	23	1	1	286	634	350	4.6e-109	394	KC411832.1.1777_U	18S_rRNA	nucleus	specimen_MAE2	Eukaryota	Alveolata	Ciliophora	Spirotrichea	Hypotrichia	Oxytrichidae	Gastrostyla	Gastrostyla_sp.
NODE_352_length_286_cov_127.064151_g328_i0	KJ925301.1.1653_U|18S_rRNA|nucleus|clone_272G07|Eukaryota|Alveolata|Ciliophora|Spirotrichea|Hypotrichia|Hypotrichia_X|Hypotrichia_XX|Hypotrichia_XX_sp.	91.608	286	23	1	1	286	569	285	4.6e-109	394	KJ925301.1.1653_U	18S_rRNA	nucleus	clone_272G07	Eukaryota	Alveolata	Ciliophora	Spirotrichea	Hypotrichia	Hypotrichia_X	Hypotrichia_XX	Hypotrichia_XX_sp.
NODE_352_length_286_cov_127.064151_g328_i0	KJ763206.1.1814_U|18S_rRNA|nucleus|clone_SGUH600|Eukaryota|Stramenopiles|Ochrophyta|Dictyochophyceae|Dictyochophyceae_X|Dictyochales|Dictyochales_X|Dictyochales_X_sp.	91.409	291	18	5	1	286	646	358	1.66e-108	392	KJ763206.1.1814_U	18S_rRNA	nucleus	clone_SGUH600	Eukaryota	Stramenopiles	Ochrophyta	Dictyochophyceae	Dictyochophyceae_X	Dictyochales	Dictyochales_X	Dictyochales_X_sp.
NODE_352_length_286_cov_127.064151_g328_i0	KJ762875.1.1813_U|18S_rRNA|nucleus|clone_SGUH1099|Eukaryota|Stramenopiles|Ochrophyta|Dictyochophyceae|Dictyochophyceae_X|Dictyochales|Dictyocha|Dictyocha_sp.	91.409	291	17	6	1	286	646	359	1.66e-108	392	KJ762875.1.1813_U	18S_rRNA	nucleus	clone_SGUH1099	Eukaryota	Stramenopiles	Ochrophyta	Dictyochophyceae	Dictyochophyceae_X	Dictyochales	Dictyocha	Dictyocha_sp.
NODE_352_length_286_cov_127.064151_g328_i0	GU170843.1.1669_U|18S_rRNA|nucleus||Eukaryota|Alveolata|Ciliophora|Spirotrichea|Hypotrichia|Oxytrichidae|Amphisiella|Amphisiella_annulata	91.549	284	24	0	1	284	553	270	1.66e-108	392	GU170843.1.1669_U	18S_rRNA	nucleus		Eukaryota	Alveolata	Ciliophora	Spirotrichea	Hypotrichia	Oxytrichidae	Amphisiella	Amphisiella_annulata
NODE_352_length_286_cov_127.064151_g328_i0	U14385.1.1818_U|18S_rRNA|nucleus||Eukaryota|Stramenopiles|Ochrophyta|Dictyochophyceae|Dictyochophyceae_X|Dictyochales|Dictyocha|Dictyocha_speculum	91.409	291	18	5	1	286	646	358	1.66e-108	392	U14385.1.1818_U	18S_rRNA	nucleus		Eukaryota	Stramenopiles	Ochrophyta	Dictyochophyceae	Dictyochophyceae_X	Dictyochales	Dictyocha	Dictyocha_speculum
NODE_352_length_286_cov_127.064151_g328_i0	JX074688.1.850_U|18S_rRNA|nucleus|clone_QL35|Eukaryota|Opisthokonta|Fungi|Chytridiomycota|Chytridiomycotina|Chytridiomycetes|Spizellomyces|Spizellomyces_sp.	91.379	290	20	4	1	286	366	78	1.66e-108	392	JX074688.1.850_U	18S_rRNA	nucleus	clone_QL35	Eukaryota	Opisthokonta	Fungi	Chytridiomycota	Chytridiomycotina	Chytridiomycetes	Spizellomyces	Spizellomyces_sp.
NODE_352_length_286_cov_127.064151_g328_i0	GQ330572.1.1436_U|18S_rRNA|nucleus|clone_PR3_4E_06|Eukaryota|Stramenopiles|Ochrophyta|Chrysophyceae|Chrysophyceae_X|Chrysophyceae_Clade-B2|Chrysophyceae_Clade-B2_X|Chrysophyceae_Clade-B2_X_sp.	91.349	289	19	4	1	286	505	220	5.96e-108	390	GQ330572.1.1436_U	18S_rRNA	nucleus	clone_PR3_4E_06	Eukaryota	Stramenopiles	Ochrophyta	Chrysophyceae	Chrysophyceae_X	Chrysophyceae_Clade-B2	Chrysophyceae_Clade-B2_X	Chrysophyceae_Clade-B2_X_sp.
NODE_352_length_286_cov_127.064151_g328_i0	AY179984.1.1776_U|18S_rRNA|nucleus|clone_CCI74|Eukaryota|Alveolata|Ciliophora|Cariacotrichea|Cariacotrichea_X|Cariacotrichea_XX|Cariacotrichea_XXX|Cariacotrichea_XXX_sp.	91.379	290	18	6	1	286	631	345	5.96e-108	390	AY179984.1.1776_U	18S_rRNA	nucleus	clone_CCI74	Eukaryota	Alveolata	Ciliophora	Cariacotrichea	Cariacotrichea_X	Cariacotrichea_XX	Cariacotrichea_XXX	Cariacotrichea_XXX_sp.
NODE_352_length_286_cov_127.064151_g328_i0	JQ424832.1.1768_U|18S_rRNA|nucleus|specimen_JJM2007041501|Eukaryota|Alveolata|Ciliophora|Spirotrichea|Hypotrichia|Holostichidae|Metaurostylopsis|Metaurostylopsis_struederkypkeae	91.549	284	23	1	1	284	631	349	5.96e-108	390	JQ424832.1.1768_U	18S_rRNA	nucleus	specimen_JJM2007041501	Eukaryota	Alveolata	Ciliophora	Spirotrichea	Hypotrichia	Holostichidae	Metaurostylopsis	Metaurostylopsis_struederkypkeae
NODE_352_length_286_cov_127.064151_g328_i0	EU333072.1.800_U|18S_rRNA|nucleus|clone_E1aB29|Eukaryota|Alveolata|Ciliophora|Spirotrichea|Strombidiida|Tontoniidae_B|Pseudotontonia|Pseudotontonia_sp.	91.319	288	21	4	1	286	632	347	5.96e-108	390	EU333072.1.800_U	18S_rRNA	nucleus	clone_E1aB29	Eukaryota	Alveolata	Ciliophora	Spirotrichea	Strombidiida	Tontoniidae_B	Pseudotontonia	Pseudotontonia_sp.
NODE_352_length_286_cov_127.064151_g328_i0	AF508773.1.1770_U|18S_rRNA|nucleus||Eukaryota|Alveolata|Ciliophora|Spirotrichea|Hypotrichia|Oxytrichidae|Stylonychia|Stylonychia_lemnae	91.549	284	23	1	1	284	632	350	5.96e-108	390	AF508773.1.1770_U	18S_rRNA	nucleus		Eukaryota	Alveolata	Ciliophora	Spirotrichea	Hypotrichia	Oxytrichidae	Stylonychia	Stylonychia_lemnae
NODE_352_length_286_cov_127.064151_g328_i0	EF194083.1.1767_U|18S_rRNA|nucleus|strain_GM2|Eukaryota|Alveolata|Ciliophora|Spirotrichea|Hypotrichia|Oxytrichidae|Protogastrostyla|Protogastrostyla_pulchra	91.549	284	23	1	1	284	628	346	5.96e-108	390	EF194083.1.1767_U	18S_rRNA	nucleus	strain_GM2	Eukaryota	Alveolata	Ciliophora	Spirotrichea	Hypotrichia	Oxytrichidae	Protogastrostyla	Protogastrostyla_pulchra
NODE_352_length_286_cov_127.064151_g328_i0	AF370027.1.1769_U|18S_rRNA|nucleus||Eukaryota|Alveolata|Ciliophora|Spirotrichea|Hypotrichia|Oxytrichidae|Oxytricha|Oxytricha_ferruginea	91.549	284	23	1	1	284	633	351	5.96e-108	390	AF370027.1.1769_U	18S_rRNA	nucleus		Eukaryota	Alveolata	Ciliophora	Spirotrichea	Hypotrichia	Oxytrichidae	Oxytricha	Oxytricha_ferruginea
NODE_352_length_286_cov_127.064151_g328_i0	JF906730.1.1732_U|18S_rRNA|nucleus|specimen_INHC70|Eukaryota|Alveolata|Ciliophora|Spirotrichea|Hypotrichia|Holostichidae|Metaurostylopsis|Metaurostylopsis_antarctica	91.549	284	23	1	1	284	630	348	5.96e-108	390	JF906730.1.1732_U	18S_rRNA	nucleus	specimen_INHC70	Eukaryota	Alveolata	Ciliophora	Spirotrichea	Hypotrichia	Holostichidae	Metaurostylopsis	Metaurostylopsis_antarctica
NODE_352_length_286_cov_127.064151_g328_i0	HM623916.1.1767_U|18S_rRNA|nucleus||Eukaryota|Alveolata|Ciliophora|Spirotrichea|Hypotrichia|Holostichidae|Metaurostylopsis|Metaurostylopsis_cheni	91.549	284	23	1	1	284	631	349	5.96e-108	390	HM623916.1.1767_U	18S_rRNA	nucleus		Eukaryota	Alveolata	Ciliophora	Spirotrichea	Hypotrichia	Holostichidae	Metaurostylopsis	Metaurostylopsis_cheni
NODE_352_length_286_cov_127.064151_g328_i0	FJ410756.1.800_U|18S_rRNA|nucleus|clone_EBA41.23|Eukaryota|Alveolata|Ciliophora|Oligohymenophorea|OLIGO4|OLIGO4_X|OLIGO4_XX|OLIGO4_XX_sp.	91.579	285	21	3	3	284	567	283	5.96e-108	390	FJ410756.1.800_U	18S_rRNA	nucleus	clone_EBA41.23	Eukaryota	Alveolata	Ciliophora	Oligohymenophorea	OLIGO4	OLIGO4_X	OLIGO4_XX	OLIGO4_XX_sp.
NODE_352_length_286_cov_127.064151_g328_i0	GU070861.1.1746_U|18S_rRNA|nucleus|clone_A06|Eukaryota|Alveolata|Ciliophora|Spirotrichea|Hypotrichia|Hypotrichia_X|Hypotrichia_XX|Hypotrichia_XX_sp.	91.549	284	23	1	1	284	630	348	5.96e-108	390	GU070861.1.1746_U	18S_rRNA	nucleus	clone_A06	Eukaryota	Alveolata	Ciliophora	Spirotrichea	Hypotrichia	Hypotrichia_X	Hypotrichia_XX	Hypotrichia_XX_sp.
NODE_352_length_286_cov_127.064151_g328_i0	AY919808.1.1679_U|18S_rRNA|nucleus|clone_LG36-05|Eukaryota|Stramenopiles|Opalozoa|Bicoecea|Pseudodendromonadales|Pseudodendromonadales_X|Pseudodendromonadales_XX|Pseudodendromonadales_XX_sp.	91.289	287	23	2	1	286	592	307	5.96e-108	390	AY919808.1.1679_U	18S_rRNA	nucleus	clone_LG36-05	Eukaryota	Stramenopiles	Opalozoa	Bicoecea	Pseudodendromonadales	Pseudodendromonadales_X	Pseudodendromonadales_XX	Pseudodendromonadales_XX_sp.
NODE_352_length_286_cov_127.064151_g328_i0	HQ446282.1.1761_U|18S_rRNA|nucleus||Eukaryota|Alveolata|Ciliophora|Oligohymenophorea|Astomatia|Astomatida|Astomatida_X|Astomatida_X_sp.	91.289	287	22	2	1	284	631	345	2.14e-107	388	HQ446282.1.1761_U	18S_rRNA	nucleus		Eukaryota	Alveolata	Ciliophora	Oligohymenophorea	Astomatia	Astomatida	Astomatida_X	Astomatida_X_sp.
NODE_352_length_286_cov_127.064151_g328_i0	FN999015.1.1627_U|18S_rRNA|nucleus||Eukaryota|Alveolata|Ciliophora|Oligohymenophorea|Astomatia|Astomatida|Astomatida_X|Astomatida_X_sp.	91.289	287	22	2	1	284	560	274	2.14e-107	388	FN999015.1.1627_U	18S_rRNA	nucleus		Eukaryota	Alveolata	Ciliophora	Oligohymenophorea	Astomatia	Astomatida	Astomatida_X	Astomatida_X_sp.
NODE_352_length_286_cov_127.064151_g328_i0	EF024731.1.1762_U|18S_rRNA|nucleus|clone_Elev_18S_1225|Eukaryota|Alveolata|Ciliophora|Spirotrichea|Hypotrichia|Oxytrichidae|Oxytrichidae_X|Oxytrichidae_X_sp.	91.259	286	24	1	1	286	630	346	2.14e-107	388	EF024731.1.1762_U	18S_rRNA	nucleus	clone_Elev_18S_1225	Eukaryota	Alveolata	Ciliophora	Spirotrichea	Hypotrichia	Oxytrichidae	Oxytrichidae_X	Oxytrichidae_X_sp.
NODE_352_length_286_cov_127.064151_g328_i0	EF024245.1.1763_U|18S_rRNA|nucleus|clone_Elev_18S_617|Eukaryota|Alveolata|Ciliophora|Spirotrichea|Hypotrichia|Oxytrichidae|Oxytrichidae_X|Oxytrichidae_X_sp.	91.259	286	24	1	1	286	633	349	2.14e-107	388	EF024245.1.1763_U	18S_rRNA	nucleus	clone_Elev_18S_617	Eukaryota	Alveolata	Ciliophora	Spirotrichea	Hypotrichia	Oxytrichidae	Oxytrichidae_X	Oxytrichidae_X_sp.
NODE_352_length_286_cov_127.064151_g328_i0	EF024909.1.1761_U|18S_rRNA|nucleus|clone_Elev_18S_1446|Eukaryota|Alveolata|Ciliophora|Spirotrichea|Hypotrichia|Oxytrichidae|Oxytrichidae_X|Oxytrichidae_X_sp.	91.259	286	24	1	1	286	628	344	2.14e-107	388	EF024909.1.1761_U	18S_rRNA	nucleus	clone_Elev_18S_1446	Eukaryota	Alveolata	Ciliophora	Spirotrichea	Hypotrichia	Oxytrichidae	Oxytrichidae_X	Oxytrichidae_X_sp.
NODE_352_length_286_cov_127.064151_g328_i0	FN999012.1.1626_U|18S_rRNA|nucleus||Eukaryota|Alveolata|Ciliophora|Oligohymenophorea|Astomatia|Astomatida|Astomatida_X|Astomatida_X_sp.	91.289	287	22	2	1	284	559	273	2.14e-107	388	FN999012.1.1626_U	18S_rRNA	nucleus		Eukaryota	Alveolata	Ciliophora	Oligohymenophorea	Astomatia	Astomatida	Astomatida_X	Astomatida_X_sp.
NODE_352_length_286_cov_127.064151_g328_i0	HQ446279.1.1754_U|18S_rRNA|nucleus||Eukaryota|Alveolata|Ciliophora|Oligohymenophorea|Astomatia|Astomatida|Astomatida_X|Astomatida_X_sp.	91.289	287	22	2	1	284	623	337	2.14e-107	388	HQ446279.1.1754_U	18S_rRNA	nucleus		Eukaryota	Alveolata	Ciliophora	Oligohymenophorea	Astomatia	Astomatida	Astomatida_X	Astomatida_X_sp.
NODE_352_length_286_cov_127.064151_g328_i0	KM084726.1.1773_U|18S_rRNA|nucleus||Eukaryota|Alveolata|Ciliophora|Spirotrichea|Strombidiida|Strombidiidae_F|Strombidium_F|Strombidium_chlorophilum	91.259	286	23	2	1	284	633	348	2.14e-107	388	KM084726.1.1773_U	18S_rRNA	nucleus		Eukaryota	Alveolata	Ciliophora	Spirotrichea	Strombidiida	Strombidiidae_F	Strombidium_F	Strombidium_chlorophilum
NODE_352_length_286_cov_127.064151_g328_i0	KJ766110.1.1695_U|18S_rRNA|nucleus||Eukaryota|Alveolata|Ciliophora|Spirotrichea|Hypotrichia|Oxytrichidae|Deviata|Deviata_bacilliformis	91.259	286	24	1	1	286	553	269	2.14e-107	388	KJ766110.1.1695_U	18S_rRNA	nucleus		Eukaryota	Alveolata	Ciliophora	Spirotrichea	Hypotrichia	Oxytrichidae	Deviata	Deviata_bacilliformis
NODE_352_length_286_cov_127.064151_g328_i0	KJ761937.1.1764_U|18S_rRNA|nucleus|clone_SGYT1374|Eukaryota|Alveolata|Ciliophora|Spirotrichea|Strombidiida|Tontoniidae_A|Laboea|Laboea_sp.	91.259	286	23	1	1	286	627	344	2.14e-107	388	KJ761937.1.1764_U	18S_rRNA	nucleus	clone_SGYT1374	Eukaryota	Alveolata	Ciliophora	Spirotrichea	Strombidiida	Tontoniidae_A	Laboea	Laboea_sp.
NODE_352_length_286_cov_127.064151_g328_i0	KJ081200.1.1696_U|18S_rRNA|nucleus||Eukaryota|Alveolata|Ciliophora|Spirotrichea|Hypotrichia|Oxytrichidae|Oxytricha|Oxytricha_sp.	91.259	286	24	1	1	286	618	334	2.14e-107	388	KJ081200.1.1696_U	18S_rRNA	nucleus		Eukaryota	Alveolata	Ciliophora	Spirotrichea	Hypotrichia	Oxytrichidae	Oxytricha	Oxytricha_sp.
NODE_352_length_286_cov_127.064151_g328_i0	AY498651.1.1773_U|18S_rRNA|nucleus||Eukaryota|Alveolata|Ciliophora|Spirotrichea|Hypotrichia|Oxytrichidae|Hemiurosoma|Hemiurosoma_terricola	91.259	286	24	1	1	286	632	348	2.14e-107	388	AY498651.1.1773_U	18S_rRNA	nucleus		Eukaryota	Alveolata	Ciliophora	Spirotrichea	Hypotrichia	Oxytrichidae	Hemiurosoma	Hemiurosoma_terricola
NODE_352_length_286_cov_127.064151_g328_i0	JX899420.1.1777_U|18S_rRNA|nucleus|specimen_BAR4|Eukaryota|Alveolata|Ciliophora|Spirotrichea|Hypotrichia|Oxytrichidae|Oxytricha|Oxytricha_longigranulosa	91.259	286	24	1	1	286	634	350	2.14e-107	388	JX899420.1.1777_U	18S_rRNA	nucleus	specimen_BAR4	Eukaryota	Alveolata	Ciliophora	Spirotrichea	Hypotrichia	Oxytrichidae	Oxytricha	Oxytricha_longigranulosa
NODE_352_length_286_cov_127.064151_g328_i0	JX012184.1.1775_U|18S_rRNA|nucleus||Eukaryota|Alveolata|Ciliophora|Spirotrichea|Hypotrichia|Hypotrichia_X|Perisincirra|Perisincirra_paucicirrata	91.259	286	24	1	1	286	633	349	2.14e-107	388	JX012184.1.1775_U	18S_rRNA	nucleus		Eukaryota	Alveolata	Ciliophora	Spirotrichea	Hypotrichia	Hypotrichia_X	Perisincirra	Perisincirra_paucicirrata
NODE_352_length_286_cov_127.064151_g328_i0	EF441988.1.1585_U|18S_rRNA|nucleus|clone_RT10_19E_2|Eukaryota|Alveolata|Ciliophora|Spirotrichea|Hypotrichia|Oxytrichidae|Oxytricha|Oxytricha_sp.	91.519	283	23	1	1	283	509	228	2.14e-107	388	EF441988.1.1585_U	18S_rRNA	nucleus	clone_RT10_19E_2	Eukaryota	Alveolata	Ciliophora	Spirotrichea	Hypotrichia	Oxytrichidae	Oxytricha	Oxytricha_sp.
NODE_352_length_286_cov_127.064151_g328_i0	HQ699895.1.1774_U|18S_rRNA|nucleus||Eukaryota|Alveolata|Ciliophora|Spirotrichea|Hypotrichia|Oxytrichidae|Bistichella|Bistichella_variabilis	91.259	286	24	1	1	286	633	349	2.14e-107	388	HQ699895.1.1774_U	18S_rRNA	nucleus		Eukaryota	Alveolata	Ciliophora	Spirotrichea	Hypotrichia	Oxytrichidae	Bistichella	Bistichella_variabilis
NODE_352_length_286_cov_127.064151_g328_i0	AB771893.1.1617_U|18S_rRNA|nucleus|clone_K3DEC2011|Eukaryota|Alveolata|Ciliophora|Spirotrichea|Hypotrichia|Hypotrichia_X|Hypotrichia_XX|Hypotrichia_XX_sp.	91.259	286	24	1	1	286	563	279	2.14e-107	388	AB771893.1.1617_U	18S_rRNA	nucleus	clone_K3DEC2011	Eukaryota	Alveolata	Ciliophora	Spirotrichea	Hypotrichia	Hypotrichia_X	Hypotrichia_XX	Hypotrichia_XX_sp.
NODE_352_length_286_cov_127.064151_g328_i0	FJ765395.1.891_U|18S_rRNA|nucleus|clone_SEO81101_8|Eukaryota|Alveolata|Ciliophora|Spirotrichea|Hypotrichia|Hypotrichia_X|Hypotrichia_XX|Hypotrichia_XX_sp.	91.259	286	24	1	1	286	632	348	2.14e-107	388	FJ765395.1.891_U	18S_rRNA	nucleus	clone_SEO81101_8	Eukaryota	Alveolata	Ciliophora	Spirotrichea	Hypotrichia	Hypotrichia_X	Hypotrichia_XX	Hypotrichia_XX_sp.
NODE_352_length_286_cov_127.064151_g328_i0	KJ758537.1.1813_U|18S_rRNA|nucleus|clone_SGYU1187|Eukaryota|Hacrobia|Haptophyta|Haptophyta_Clade_HAP4|Haptophyta_Clade_HAP4_X|Haptophyta_Clade_HAP4_XX|Haptophyta_Clade_HAP4_XXX|Haptophyta_Clade_HAP4_XXX_sp.	91.034	290	20	6	1	286	646	359	7.71e-107	387	KJ758537.1.1813_U	18S_rRNA	nucleus	clone_SGYU1187	Eukaryota	Hacrobia	Haptophyta	Haptophyta_Clade_HAP4	Haptophyta_Clade_HAP4_X	Haptophyta_Clade_HAP4_XX	Haptophyta_Clade_HAP4_XXX	Haptophyta_Clade_HAP4_XXX_sp.
NODE_352_length_286_cov_127.064151_g328_i0	EU143956.1.804_U|18S_rRNA|nucleus|clone_WB51.103|Eukaryota|Hacrobia|Cryptophyta|Cryptophyceae|Cryptophyceae_X|Basal_Cryptophyceae-1|Basal_Cryptophyceae-1_X|Basal_Cryptophyceae-1_X_sp.	91.065	291	19	5	1	286	639	351	7.71e-107	387	EU143956.1.804_U	18S_rRNA	nucleus	clone_WB51.103	Eukaryota	Hacrobia	Cryptophyta	Cryptophyceae	Cryptophyceae_X	Basal_Cryptophyceae-1	Basal_Cryptophyceae-1_X	Basal_Cryptophyceae-1_X_sp.
NODE_352_length_286_cov_127.064151_g328_i0	AB275036.1.1696_U|18S_rRNA|nucleus|clone_DSGM-36|Eukaryota|Stramenopiles|Pseudofungi|Pirsonia_Clade|Pirsonia_Clade_X|Pirsonia_Clade_XX|Pirsonia_Clade__XXX|Pirsonia_Clade__XXX_sp.	91.003	289	22	3	1	286	564	277	7.71e-107	387	AB275036.1.1696_U	18S_rRNA	nucleus	clone_DSGM-36	Eukaryota	Stramenopiles	Pseudofungi	Pirsonia_Clade	Pirsonia_Clade_X	Pirsonia_Clade_XX	Pirsonia_Clade__XXX	Pirsonia_Clade__XXX_sp.
NODE_352_length_286_cov_127.064151_g328_i0	AB275035.1.1709_U|18S_rRNA|nucleus|clone_DSGM-35|Eukaryota|Stramenopiles|Ochrophyta|Bolidophyceae|Parmales|Parmales_env_2|Parmales_env_2_X|Parmales_env_2_X_sp.	91.034	290	21	4	1	286	586	298	7.71e-107	387	AB275035.1.1709_U	18S_rRNA	nucleus	clone_DSGM-35	Eukaryota	Stramenopiles	Ochrophyta	Bolidophyceae	Parmales	Parmales_env_2	Parmales_env_2_X	Parmales_env_2_X_sp.
NODE_352_length_286_cov_127.064151_g328_i0	JQ226361.1.1614_U|18S_rRNA|nucleus|clone_SHAA401|Eukaryota|Alveolata|Dinoflagellata|Dinophyceae|Dinophyceae_X|Dinophyceae_XX|Dinophyceae_XXX|Dinophyceae_XXX_sp.	91.289	287	20	5	1	284	618	334	7.71e-107	387	JQ226361.1.1614_U	18S_rRNA	nucleus	clone_SHAA401	Eukaryota	Alveolata	Dinoflagellata	Dinophyceae	Dinophyceae_X	Dinophyceae_XX	Dinophyceae_XXX	Dinophyceae_XXX_sp.
NODE_352_length_286_cov_127.064151_g328_i0	GQ330574.1.1436_U|18S_rRNA|nucleus|clone_PR3_4E_15|Eukaryota|Stramenopiles|Ochrophyta|Chrysophyceae|Chrysophyceae_X|Chrysophyceae_Clade-B2|Chrysophyceae_Clade-B2_X|Chrysophyceae_Clade-B2_X_sp.	91.003	289	22	3	1	286	505	218	7.71e-107	387	GQ330574.1.1436_U	18S_rRNA	nucleus	clone_PR3_4E_15	Eukaryota	Stramenopiles	Ochrophyta	Chrysophyceae	Chrysophyceae_X	Chrysophyceae_Clade-B2	Chrysophyceae_Clade-B2_X	Chrysophyceae_Clade-B2_X_sp.
NODE_352_length_286_cov_127.064151_g328_i0	GQ330573.1.1441_U|18S_rRNA|nucleus|clone_PR2_3E_07|Eukaryota|Stramenopiles|Ochrophyta|Chrysophyceae|Chrysophyceae_X|Chrysophyceae_Clade-B2|Chrysophyceae_Clade-B2_X|Chrysophyceae_Clade-B2_X_sp.	91.003	289	22	3	1	286	510	223	7.71e-107	387	GQ330573.1.1441_U	18S_rRNA	nucleus	clone_PR2_3E_07	Eukaryota	Stramenopiles	Ochrophyta	Chrysophyceae	Chrysophyceae_X	Chrysophyceae_Clade-B2	Chrysophyceae_Clade-B2_X	Chrysophyceae_Clade-B2_X_sp.
NODE_352_length_286_cov_127.064151_g328_i0	AB695520.1.1763_U|18S_rRNA|nucleus|clone_MPE2-26|Eukaryota|Rhizaria|Cercozoa|Filosa-Thecofilosea|Filosa-Thecofilosea_X|Mataza-lineage|Mataza-lineage_X|Mataza-lineage_X_sp.	91.003	289	22	4	1	286	618	331	7.71e-107	387	AB695520.1.1763_U	18S_rRNA	nucleus	clone_MPE2-26	Eukaryota	Rhizaria	Cercozoa	Filosa-Thecofilosea	Filosa-Thecofilosea_X	Mataza-lineage	Mataza-lineage_X	Mataza-lineage_X_sp.
NODE_352_length_286_cov_127.064151_g328_i0	U42454.1.1786_U|18S_rRNA|nucleus||Eukaryota|Stramenopiles|Ochrophyta|Chrysophyceae|Chrysophyceae_X|Chrysophyceae_Clade_B2|Oikomonas|Oikomonas_mutabilis	91.003	289	22	3	1	286	626	339	7.71e-107	387	U42454.1.1786_U	18S_rRNA	nucleus		Eukaryota	Stramenopiles	Ochrophyta	Chrysophyceae	Chrysophyceae_X	Chrysophyceae_Clade_B2	Oikomonas	Oikomonas_mutabilis
NODE_352_length_286_cov_127.064151_g328_i0	EF165102.1.1717_U|18S_rRNA|nucleus|strain_UTCC273|Eukaryota|Stramenopiles|Ochrophyta|Chrysophyceae|Chrysophyceae_X|Chrysophyceae_Clade-B2|Chrysamoeba|Chrysamoeba_tenera	91.003	289	22	3	1	286	608	321	7.71e-107	387	EF165102.1.1717_U	18S_rRNA	nucleus	strain_UTCC273	Eukaryota	Stramenopiles	Ochrophyta	Chrysophyceae	Chrysophyceae_X	Chrysophyceae_Clade-B2	Chrysamoeba	Chrysamoeba_tenera
NODE_352_length_286_cov_127.064151_g328_i0	AB425201.1.1739_U|18S_rRNA|nucleus|strain_Y11|Eukaryota|Stramenopiles|Pseudofungi|Oomycota|Oomycota_X|Haptoglossales|Haptoglossa|Haptoglossa_zoospora	91.003	289	22	3	1	286	589	302	7.71e-107	387	AB425201.1.1739_U	18S_rRNA	nucleus	strain_Y11	Eukaryota	Stramenopiles	Pseudofungi	Oomycota	Oomycota_X	Haptoglossales	Haptoglossa	Haptoglossa_zoospora
NODE_352_length_286_cov_127.064151_g328_i0	DQ490256.1.1810_U|18S_rRNA|nucleus||Eukaryota|Alveolata|Dinoflagellata|Dinophyceae|Peridiniales|Thoracosphaeraceae|Amyloodinium|Amyloodinium_ocellatum	91.289	287	20	5	1	284	617	333	7.71e-107	387	DQ490256.1.1810_U	18S_rRNA	nucleus		Eukaryota	Alveolata	Dinoflagellata	Dinophyceae	Peridiniales	Thoracosphaeraceae	Amyloodinium	Amyloodinium_ocellatum
NODE_352_length_286_cov_127.064151_g328_i0	EU684746.1.1769_U|18S_rRNA|nucleus||Eukaryota|Alveolata|Ciliophora|Spirotrichea|Euplotia|Discocephalidae|Paradiscocephalus|Paradiscocephalus_elongatus	91.197	284	25	0	1	284	628	345	7.71e-107	387	EU684746.1.1769_U	18S_rRNA	nucleus		Eukaryota	Alveolata	Ciliophora	Spirotrichea	Euplotia	Discocephalidae	Paradiscocephalus	Paradiscocephalus_elongatus
NODE_352_length_286_cov_127.064151_g328_i0	AJ561111.1810.1_U|18S_rRNA|nucleus|strain_99-1|Eukaryota|Stramenopiles|Pseudofungi|Pirsonia_Clade|Pirsonia_Clade_X|Pirsonia_Clade_XX|Pirsonia|Pirsonia_formosa	91.065	291	19	5	1	286	635	347	7.71e-107	387	AJ561111.1810.1_U	18S_rRNA	nucleus	strain_99-1	Eukaryota	Stramenopiles	Pseudofungi	Pirsonia_Clade	Pirsonia_Clade_X	Pirsonia_Clade_XX	Pirsonia	Pirsonia_formosa
NODE_352_length_286_cov_127.064151_g328_i0	AF080096.1.1794_U|18S_rRNA|nucleus||Eukaryota|Alveolata|Dinoflagellata|Dinophyceae|Peridiniales|Thoracosphaeraceae|Amyloodinium|Amyloodinium_ocellatum	91.289	287	20	5	1	284	642	358	7.71e-107	387	AF080096.1.1794_U	18S_rRNA	nucleus		Eukaryota	Alveolata	Dinoflagellata	Dinophyceae	Peridiniales	Thoracosphaeraceae	Amyloodinium	Amyloodinium_ocellatum
NODE_352_length_286_cov_127.064151_g328_i0	DQ832260.1.1773_U|18S_rRNA|nucleus||Eukaryota|Alveolata|Ciliophora|Spirotrichea|Hypotrichia|Oxytrichidae|Amphisiella|Amphisiella_annulata	91.197	284	25	0	1	284	633	350	7.71e-107	387	DQ832260.1.1773_U	18S_rRNA	nucleus		Eukaryota	Alveolata	Ciliophora	Spirotrichea	Hypotrichia	Oxytrichidae	Amphisiella	Amphisiella_annulata
NODE_352_length_286_cov_127.064151_g328_i0	JX074696.1.850_U|18S_rRNA|nucleus|clone_QL55|Eukaryota|Opisthokonta|Fungi|Chytridiomycota|Chytridiomycotina|Chytridiomycetes|Spizellomyces|Spizellomyces_sp.	91.034	290	21	4	1	286	298	10	7.71e-107	387	JX074696.1.850_U	18S_rRNA	nucleus	clone_QL55	Eukaryota	Opisthokonta	Fungi	Chytridiomycota	Chytridiomycotina	Chytridiomycetes	Spizellomyces	Spizellomyces_sp.
NODE_352_length_286_cov_127.064151_g328_i0	EF194085.1.1763_U|18S_rRNA|nucleus|strain_HB2|Eukaryota|Alveolata|Ciliophora|Spirotrichea|Hypotrichia|Oxytrichidae|Hemigastrostyla|Hemigastrostyla_enigmatica	91.197	284	25	0	1	284	628	345	7.71e-107	387	EF194085.1.1763_U	18S_rRNA	nucleus	strain_HB2	Eukaryota	Alveolata	Ciliophora	Spirotrichea	Hypotrichia	Oxytrichidae	Hemigastrostyla	Hemigastrostyla_enigmatica
NODE_352_length_286_cov_127.064151_g328_i0	HQ646562.1.1515_U|18S_rRNA|nucleus|strain_NIWA1026|Eukaryota|Stramenopiles|Ochrophyta|Dictyochophyceae|Dictyochophyceae_X|Dictyochales|Dictyocha|Dictyocha_octonaria	91.065	291	19	5	1	286	609	321	7.71e-107	387	HQ646562.1.1515_U	18S_rRNA	nucleus	strain_NIWA1026	Eukaryota	Stramenopiles	Ochrophyta	Dictyochophyceae	Dictyochophyceae_X	Dictyochales	Dictyocha	Dictyocha_octonaria
NODE_352_length_286_cov_127.064151_g328_i0	AF352242.1.2233_G|18S_rRNA|nucleus|strain_NIES-339|Eukaryota|Archaeplastida|Streptophyta|Zygnemophyceae|Zygnemophyceae_X|Zygnemophyceae_XX|Closterium|Closterium_selenastrum	91.259	286	21	3	4	286	632	348	7.71e-107	387	AF352242.1.2233_G	18S_rRNA	nucleus	strain_NIES-339	Eukaryota	Archaeplastida	Streptophyta	Zygnemophyceae	Zygnemophyceae_X	Zygnemophyceae_XX	Closterium	Closterium_selenastrum
NODE_352_length_286_cov_127.064151_g328_i0	KJ763837.1.1763_U|18S_rRNA|nucleus|clone_SGYP688|Eukaryota|Alveolata|Ciliophora|Oligohymenophorea|OLIGO5|OLIGO5_X|OLIGO5_XX|OLIGO5_XX_sp.	91.003	289	23	2	1	286	632	344	7.71e-107	387	KJ763837.1.1763_U	18S_rRNA	nucleus	clone_SGYP688	Eukaryota	Alveolata	Ciliophora	Oligohymenophorea	OLIGO5	OLIGO5_X	OLIGO5_XX	OLIGO5_XX_sp.
NODE_352_length_286_cov_127.064151_g328_i0	KJ763642.1.1795_U|18S_rRNA|nucleus|clone_SGYP1492|Eukaryota|Hacrobia|Katablepharidophyta|Katablepharidaceae|Katablepharidales|Katablepharidales_X|Katablepharidales_XX|Katablepharidales_XX_sp.	91.003	289	23	3	1	286	639	351	7.71e-107	387	KJ763642.1.1795_U	18S_rRNA	nucleus	clone_SGYP1492	Eukaryota	Hacrobia	Katablepharidophyta	Katablepharidaceae	Katablepharidales	Katablepharidales_X	Katablepharidales_XX	Katablepharidales_XX_sp.
NODE_352_length_286_cov_127.064151_g328_i0	AF363191.1.1782_U|18S_rRNA|nucleus|clone_ME1-22|Eukaryota|Stramenopiles|Pseudofungi|MAST-1|MAST-1C|MAST-1C_X|MAST-1C_XX|MAST-1C_XX_sp.	91.034	290	21	4	1	286	620	332	7.71e-107	387	AF363191.1.1782_U	18S_rRNA	nucleus	clone_ME1-22	Eukaryota	Stramenopiles	Pseudofungi	MAST-1	MAST-1C	MAST-1C_X	MAST-1C_XX	MAST-1C_XX_sp.
NODE_352_length_286_cov_127.064151_g328_i0	EU545679.1.967_U|18S_rRNA|nucleus|clone_1_168|Eukaryota|Stramenopiles|Pseudofungi|MAST-1|MAST-1C|MAST-1C_X|MAST-1C_XX|MAST-1C_XX_sp.	91.034	290	21	4	1	286	502	214	7.71e-107	387	EU545679.1.967_U	18S_rRNA	nucleus	clone_1_168	Eukaryota	Stramenopiles	Pseudofungi	MAST-1	MAST-1C	MAST-1C_X	MAST-1C_XX	MAST-1C_XX_sp.
NODE_352_length_286_cov_127.064151_g328_i0	JN020236.1.1606_U|18S_rRNA|nucleus|clone_cher4_1E_61|Eukaryota|Alveolata|Ciliophora|Spirotrichea|Hypotrichia|Hypotrichia_X|Hypotrichia_XX|Hypotrichia_XX_sp.	91.197	284	25	0	1	284	498	215	7.71e-107	387	JN020236.1.1606_U	18S_rRNA	nucleus	clone_cher4_1E_61	Eukaryota	Alveolata	Ciliophora	Spirotrichea	Hypotrichia	Hypotrichia_X	Hypotrichia_XX	Hypotrichia_XX_sp.
NODE_352_length_286_cov_127.064151_g328_i0	DQ103853.1.1627_U|18S_rRNA|nucleus|clone_M2_18C01|Eukaryota|Alveolata|Ciliophora|Spirotrichea|Hypotrichia|Hypotrichia_X|Hypotrichia_XX|Hypotrichia_XX_sp.	91.459	281	24	0	4	284	630	350	7.71e-107	387	DQ103853.1.1627_U	18S_rRNA	nucleus	clone_M2_18C01	Eukaryota	Alveolata	Ciliophora	Spirotrichea	Hypotrichia	Hypotrichia_X	Hypotrichia_XX	Hypotrichia_XX_sp.
NODE_352_length_286_cov_127.064151_g328_i0	AY665062.1.1718_U|18S_rRNA|nucleus|clone_SCM16C16|Eukaryota|Alveolata|Ciliophora|Oligohymenophorea|OLIGO5|OLIGO5_X|OLIGO5_XX|OLIGO5_XX_sp.	91.003	289	23	2	1	286	611	323	7.71e-107	387	AY665062.1.1718_U	18S_rRNA	nucleus	clone_SCM16C16	Eukaryota	Alveolata	Ciliophora	Oligohymenophorea	OLIGO5	OLIGO5_X	OLIGO5_XX	OLIGO5_XX_sp.
NODE_352_length_286_cov_127.064151_g328_i0	KT346285.1.1749_U|18S_rRNA|nucleus|clone_HR_Cil_03_33|Eukaryota|Alveolata|Ciliophora|Cariacotrichea|Cariacotrichea_X|Cariacotrichea_XX|Cariacotrichea_XXX|Cariacotrichea_XXX_sp.	91.003	289	21	5	1	286	621	335	2.77e-106	385	KT346285.1.1749_U	18S_rRNA	nucleus	clone_HR_Cil_03_33	Eukaryota	Alveolata	Ciliophora	Cariacotrichea	Cariacotrichea_X	Cariacotrichea_XX	Cariacotrichea_XXX	Cariacotrichea_XXX_sp.
NODE_352_length_286_cov_127.064151_g328_i0	KJ925307.1.1499_U|18S_rRNA|nucleus|clone_273B03|Eukaryota|Opisthokonta|Choanoflagellida|Choanoflagellida_X|Choanoflagellida_XX|Choanoflagellida_XX_Clade-3|Choanoflagellida_XX_Clade-3_X|Choanoflagellida_XX_Clade-3_X_sp.	91.197	284	23	2	4	285	581	298	2.77e-106	385	KJ925307.1.1499_U	18S_rRNA	nucleus	clone_273B03	Eukaryota	Opisthokonta	Choanoflagellida	Choanoflagellida_X	Choanoflagellida_XX	Choanoflagellida_XX_Clade-3	Choanoflagellida_XX_Clade-3_X	Choanoflagellida_XX_Clade-3_X_sp.
NODE_352_length_286_cov_127.064151_g328_i0	KJ759464.1.1802_U|18S_rRNA|nucleus|clone_SGYO1534|Eukaryota|Alveolata|Dinoflagellata|Dinophyceae|Dinophyceae_X|Dinophyceae_XX|Dinophyceae_XXX|Dinophyceae_XXX_sp.	91.003	289	21	5	1	286	639	353	2.77e-106	385	KJ759464.1.1802_U	18S_rRNA	nucleus	clone_SGYO1534	Eukaryota	Alveolata	Dinoflagellata	Dinophyceae	Dinophyceae_X	Dinophyceae_XX	Dinophyceae_XXX	Dinophyceae_XXX_sp.
NODE_352_length_286_cov_127.064151_g328_i0	KC488358.1.1607_U|18S_rRNA|nucleus|clone_BBL1SF04.95|Eukaryota|Opisthokonta|Choanoflagellida|Choanoflagellatea|Acanthoecida|Stephanoecidae_Group_D|Stephanoecidae_Group_D_X|Stephanoecidae_Group_D_X_sp.	91.197	284	23	2	4	285	539	256	2.77e-106	385	KC488358.1.1607_U	18S_rRNA	nucleus	clone_BBL1SF04.95	Eukaryota	Opisthokonta	Choanoflagellida	Choanoflagellatea	Acanthoecida	Stephanoecidae_Group_D	Stephanoecidae_Group_D_X	Stephanoecidae_Group_D_X_sp.
NODE_352_length_286_cov_127.064151_g328_i0	FJ410550.1.800_U|18S_rRNA|nucleus|clone_MLBM134.32|Eukaryota|Stramenopiles|Ochrophyta|Chrysophyceae|Chrysophyceae_X|Chrysophyceae_Clade-B2|Chrysophyceae_Clade-B2_X|Chrysophyceae_Clade-B2_X_sp.	91.003	289	20	4	1	286	583	298	2.77e-106	385	FJ410550.1.800_U	18S_rRNA	nucleus	clone_MLBM134.32	Eukaryota	Stramenopiles	Ochrophyta	Chrysophyceae	Chrysophyceae_X	Chrysophyceae_Clade-B2	Chrysophyceae_Clade-B2_X	Chrysophyceae_Clade-B2_X_sp.
NODE_352_length_286_cov_127.064151_g328_i0	JQ226502.1.1602_U|18S_rRNA|nucleus|clone_SHAA582|Eukaryota|Opisthokonta|Choanoflagellida|Choanoflagellida_X|Choanoflagellida_XX|Choanoflagellida_XX_Clade-3|Choanoflagellida_XX_Clade-3_X|Choanoflagellida_XX_Clade-3_X_sp.	91.197	284	23	2	4	285	614	331	2.77e-106	385	JQ226502.1.1602_U	18S_rRNA	nucleus	clone_SHAA582	Eukaryota	Opisthokonta	Choanoflagellida	Choanoflagellida_X	Choanoflagellida_XX	Choanoflagellida_XX_Clade-3	Choanoflagellida_XX_Clade-3_X	Choanoflagellida_XX_Clade-3_X_sp.
NODE_352_length_286_cov_127.064151_g328_i0	AY642726.1.1271_U|18S_rRNA|nucleus|clone_PG5.3|Eukaryota|Stramenopiles|Ochrophyta|Chrysophyceae|Chrysophyceae_X|Chrysophyceae_Clade-B1|Chrysophyceae_Clade-B1_X|Chrysophyceae_Clade-B1_X_sp.	91.003	289	20	4	1	286	536	251	2.77e-106	385	AY642726.1.1271_U	18S_rRNA	nucleus	clone_PG5.3	Eukaryota	Stramenopiles	Ochrophyta	Chrysophyceae	Chrysophyceae_X	Chrysophyceae_Clade-B1	Chrysophyceae_Clade-B1_X	Chrysophyceae_Clade-B1_X_sp.
NODE_352_length_286_cov_127.064151_g328_i0	HQ219341.1.2608_U|18S_rRNA|nucleus|clone_AY2009C3|Eukaryota|Opisthokonta|Fungi|Chytridiomycota|Chytridiomycotina|Chytridiomycetes|Chytridiomycetes_X|Chytridiomycetes_X_sp.	90.941	287	24	2	1	286	596	311	2.77e-106	385	HQ219341.1.2608_U	18S_rRNA	nucleus	clone_AY2009C3	Eukaryota	Opisthokonta	Fungi	Chytridiomycota	Chytridiomycotina	Chytridiomycetes	Chytridiomycetes_X	Chytridiomycetes_X_sp.
NODE_352_length_286_cov_127.064151_g328_i0	FJ157334.1.1621_U|18S_rRNA|nucleus|clone_kor_250804_11|Eukaryota|Alveolata|Ciliophora|Spirotrichea|Hypotrichia|Oxytrichidae|Oxytrichidae_X|Oxytrichidae_X_sp.	91.197	284	24	1	1	284	630	348	2.77e-106	385	FJ157334.1.1621_U	18S_rRNA	nucleus	clone_kor_250804_11	Eukaryota	Alveolata	Ciliophora	Spirotrichea	Hypotrichia	Oxytrichidae	Oxytrichidae_X	Oxytrichidae_X_sp.
NODE_352_length_286_cov_127.064151_g328_i0	AB749076.1.1661_U|18S_rRNA|nucleus|clone_Bs-St.4-27|Eukaryota|Stramenopiles|Ochrophyta|Chrysophyceae|Chrysophyceae_X|Chrysophyceae_XX|Chrysophyceae_XXX|Chrysophyceae_XXX_sp.	91.003	289	20	4	1	286	527	242	2.77e-106	385	AB749076.1.1661_U	18S_rRNA	nucleus	clone_Bs-St.4-27	Eukaryota	Stramenopiles	Ochrophyta	Chrysophyceae	Chrysophyceae_X	Chrysophyceae_XX	Chrysophyceae_XXX	Chrysophyceae_XXX_sp.
NODE_352_length_286_cov_127.064151_g328_i0	KJ645977.1.1648_U|18S_rRNA|nucleus||Eukaryota|Alveolata|Ciliophora|Spirotrichea|Hypotrichia|Hypotrichia_X|Rubrioxytricha|Rubrioxytricha_haematoplasma	91.197	284	24	1	1	284	536	254	2.77e-106	385	KJ645977.1.1648_U	18S_rRNA	nucleus		Eukaryota	Alveolata	Ciliophora	Spirotrichea	Hypotrichia	Hypotrichia_X	Rubrioxytricha	Rubrioxytricha_haematoplasma
NODE_352_length_286_cov_127.064151_g328_i0	AB971027.1.1382_U|18S_rRNA|nucleus|clone_Jp13Ch03E|Eukaryota|Opisthokonta|Fungi|Chytridiomycota|Chytridiomycotina|Chytridiomycetes|Rhizidium|Rhizidium_sp.	90.909	286	26	0	1	286	403	118	2.77e-106	385	AB971027.1.1382_U	18S_rRNA	nucleus	clone_Jp13Ch03E	Eukaryota	Opisthokonta	Fungi	Chytridiomycota	Chytridiomycotina	Chytridiomycetes	Rhizidium	Rhizidium_sp.
NODE_352_length_286_cov_127.064151_g328_i0	AF396973.1.1771_U|18S_rRNA|nucleus||Eukaryota|Alveolata|Ciliophora|Spirotrichea|Hypotrichia|Oxytrichidae|Tetmemena|Tetmemena_pustulata	91.197	284	24	1	1	284	632	350	2.77e-106	385	AF396973.1.1771_U	18S_rRNA	nucleus		Eukaryota	Alveolata	Ciliophora	Spirotrichea	Hypotrichia	Oxytrichidae	Tetmemena	Tetmemena_pustulata
NODE_352_length_286_cov_127.064151_g328_i0	HM569264.1.1621_U|18S_rRNA|nucleus|strain_Sthomp|Eukaryota|Alveolata|Ciliophora|Spirotrichea|Hypotrichia|Oxytrichidae|Parasterkiella|Parasterkiella_thompsoni	91.197	284	24	1	1	284	521	239	2.77e-106	385	HM569264.1.1621_U	18S_rRNA	nucleus	strain_Sthomp	Eukaryota	Alveolata	Ciliophora	Spirotrichea	Hypotrichia	Oxytrichidae	Parasterkiella	Parasterkiella_thompsoni
NODE_352_length_286_cov_127.064151_g328_i0	JF694041.1.1756_U|18S_rRNA|nucleus|specimen_WYG-06052401|Eukaryota|Alveolata|Ciliophora|Spirotrichea|Euplotia|Uronychiidae|Diophrys|Diophrys_appendiculata	91.197	284	24	1	1	284	628	346	2.77e-106	385	JF694041.1.1756_U	18S_rRNA	nucleus	specimen_WYG-06052401	Eukaryota	Alveolata	Ciliophora	Spirotrichea	Euplotia	Uronychiidae	Diophrys	Diophrys_appendiculata
NODE_352_length_286_cov_127.064151_g328_i0	JN036649.1.1735_U|18S_rRNA|nucleus||Eukaryota|Alveolata|Ciliophora|Spirotrichea|Hypotrichia|Oxytrichidae|Sterkiella|Sterkiella_sp.	91.197	284	24	1	1	284	609	327	2.77e-106	385	JN036649.1.1735_U	18S_rRNA	nucleus		Eukaryota	Alveolata	Ciliophora	Spirotrichea	Hypotrichia	Oxytrichidae	Sterkiella	Sterkiella_sp.
NODE_352_length_286_cov_127.064151_g328_i0	FJ410751.1.800_U|18S_rRNA|nucleus|clone_EBA26.18|Eukaryota|Alveolata|Ciliophora|Spirotrichea|Hypotrichia|Holostichidae|Metaurostylopsis|Metaurostylopsis_salina	91.197	284	24	1	1	284	585	303	2.77e-106	385	FJ410751.1.800_U	18S_rRNA	nucleus	clone_EBA26.18	Eukaryota	Alveolata	Ciliophora	Spirotrichea	Hypotrichia	Holostichidae	Metaurostylopsis	Metaurostylopsis_salina
NODE_352_length_286_cov_127.064151_g328_i0	FR869988.1.1756_U|18S_rRNA|nucleus||Eukaryota|Alveolata|Ciliophora|Spirotrichea|Hypotrichia|Oxytrichidae|Stylonychia|Stylonychia_sp.	91.197	284	24	1	1	284	633	351	2.77e-106	385	FR869988.1.1756_U	18S_rRNA	nucleus		Eukaryota	Alveolata	Ciliophora	Spirotrichea	Hypotrichia	Oxytrichidae	Stylonychia	Stylonychia_sp.
NODE_352_length_286_cov_127.064151_g328_i0	EU220227.1.1772_U|18S_rRNA|nucleus|clone_QD050411|Eukaryota|Alveolata|Ciliophora|Spirotrichea|Hypotrichia|Holostichidae|Metaurostylopsis|Metaurostylopsis_sinica	91.197	284	24	1	1	284	633	351	2.77e-106	385	EU220227.1.1772_U	18S_rRNA	nucleus	clone_QD050411	Eukaryota	Alveolata	Ciliophora	Spirotrichea	Hypotrichia	Holostichidae	Metaurostylopsis	Metaurostylopsis_sinica
NODE_352_length_286_cov_127.064151_g328_i0	X53485.21.1750_U|18S_rRNA|nucleus||Eukaryota|Alveolata|Ciliophora|Spirotrichea|Hypotrichia|Hypotrichia_X|Onychodromus|Onychodromus_quadricornutus	91.197	284	24	1	1	284	612	330	2.77e-106	385	X53485.21.1750_U	18S_rRNA	nucleus		Eukaryota	Alveolata	Ciliophora	Spirotrichea	Hypotrichia	Hypotrichia_X	Onychodromus	Onychodromus_quadricornutus
NODE_352_length_286_cov_127.064151_g328_i0	KC404828.1.1767_U|18S_rRNA|nucleus|specimen_CH55|Eukaryota|Alveolata|Ciliophora|Spirotrichea|Hypotrichia|Oxytrichidae|Sterkiella|Sterkiella_sp.	91.197	284	24	1	1	284	632	350	2.77e-106	385	KC404828.1.1767_U	18S_rRNA	nucleus	specimen_CH55	Eukaryota	Alveolata	Ciliophora	Spirotrichea	Hypotrichia	Oxytrichidae	Sterkiella	Sterkiella_sp.
NODE_352_length_286_cov_127.064151_g328_i0	KC896649.1.1687_U|18S_rRNA|nucleus|strain_INHC75|Eukaryota|Alveolata|Ciliophora|Spirotrichea|Hypotrichia|Hypotrichia_X|Ponturostyla|Ponturostyla_enigmatica	91.197	284	24	1	1	284	632	350	2.77e-106	385	KC896649.1.1687_U	18S_rRNA	nucleus	strain_INHC75	Eukaryota	Alveolata	Ciliophora	Spirotrichea	Hypotrichia	Hypotrichia_X	Ponturostyla	Ponturostyla_enigmatica
NODE_352_length_286_cov_127.064151_g328_i0	AC237474.17282.19055_U|18S_rRNA|nucleus|clone_OXAP-4D12|Eukaryota|Alveolata|Ciliophora|Spirotrichea|Hypotrichia|Oxytrichidae|Oxytricha|Oxytricha_trifallax	91.197	284	24	1	1	284	632	350	2.77e-106	385	AC237474.17282.19055_U	18S_rRNA	nucleus	clone_OXAP-4D12	Eukaryota	Alveolata	Ciliophora	Spirotrichea	Hypotrichia	Oxytrichidae	Oxytricha	Oxytricha_trifallax
NODE_352_length_286_cov_127.064151_g328_i0	AF164683.1.1772_U|18S_rRNA|nucleus||Eukaryota|Alveolata|Ciliophora|Spirotrichea|Hypotrichia|Oxytrichidae|Oxytricha|Oxytricha_sp.	91.197	284	24	1	1	284	633	351	2.77e-106	385	AF164683.1.1772_U	18S_rRNA	nucleus		Eukaryota	Alveolata	Ciliophora	Spirotrichea	Hypotrichia	Oxytrichidae	Oxytricha	Oxytricha_sp.
NODE_352_length_286_cov_127.064151_g328_i0	AF164135.1.1772_U|18S_rRNA|nucleus||Eukaryota|Alveolata|Ciliophora|Spirotrichea|Hypotrichia|Oxytrichidae|Cyrtohymena|Cyrtohymena_citrina	91.197	284	24	1	1	284	633	351	2.77e-106	385	AF164135.1.1772_U	18S_rRNA	nucleus		Eukaryota	Alveolata	Ciliophora	Spirotrichea	Hypotrichia	Oxytrichidae	Cyrtohymena	Cyrtohymena_citrina
NODE_352_length_286_cov_127.064151_g328_i0	JX139117.1.1771_U|18S_rRNA|nucleus||Eukaryota|Alveolata|Ciliophora|Spirotrichea|Hypotrichia|Oxytrichidae|Oxytricha|Oxytricha_sp.	91.197	284	24	1	1	284	634	352	2.77e-106	385	JX139117.1.1771_U	18S_rRNA	nucleus		Eukaryota	Alveolata	Ciliophora	Spirotrichea	Hypotrichia	Oxytrichidae	Oxytricha	Oxytricha_sp.
NODE_352_length_286_cov_127.064151_g328_i0	AY520451.1.1783_U|18S_rRNA|nucleus|strain_SA-2.2|Eukaryota|Stramenopiles|Ochrophyta|Chrysophyceae|Chrysophyceae_X|Chrysophyceae_Clade_B2|Oikomonas|Oikomonas_sp.	90.657	289	23	3	1	286	627	340	2.77e-106	385	AY520451.1.1783_U	18S_rRNA	nucleus	strain_SA-2.2	Eukaryota	Stramenopiles	Ochrophyta	Chrysophyceae	Chrysophyceae_X	Chrysophyceae_Clade_B2	Oikomonas	Oikomonas_sp.
NODE_352_length_286_cov_127.064151_g328_i0	FJ156105.1.1783_U|18S_rRNA|nucleus||Eukaryota|Alveolata|Ciliophora|Spirotrichea|Hypotrichia|Holostichidae|Anteholosticha|Anteholosticha_scutellum	90.909	286	26	0	1	286	634	349	2.77e-106	385	FJ156105.1.1783_U	18S_rRNA	nucleus		Eukaryota	Alveolata	Ciliophora	Spirotrichea	Hypotrichia	Holostichidae	Anteholosticha	Anteholosticha_scutellum
NODE_352_length_286_cov_127.064151_g328_i0	AF164684.1.1771_U|18S_rRNA|nucleus||Eukaryota|Alveolata|Ciliophora|Spirotrichea|Hypotrichia|Oxytrichidae|Oxytricha|Oxytricha_sp.	91.197	284	24	1	1	284	632	350	2.77e-106	385	AF164684.1.1771_U	18S_rRNA	nucleus		Eukaryota	Alveolata	Ciliophora	Spirotrichea	Hypotrichia	Oxytrichidae	Oxytricha	Oxytricha_sp.
NODE_352_length_286_cov_127.064151_g328_i0	AY083001.1.1768_U|18S_rRNA|nucleus|clone_RT7iin1|Eukaryota|Alveolata|Ciliophora|Spirotrichea|Hypotrichia|Oxytrichidae|Oxytricha|Oxytricha_sp.	91.197	284	24	1	1	284	633	351	2.77e-106	385	AY083001.1.1768_U	18S_rRNA	nucleus	clone_RT7iin1	Eukaryota	Alveolata	Ciliophora	Spirotrichea	Hypotrichia	Oxytrichidae	Oxytricha	Oxytricha_sp.
NODE_352_length_286_cov_127.064151_g328_i0	FM209294.1.1723_U|18S_rRNA|nucleus||Eukaryota|Alveolata|Ciliophora|Spirotrichea|Hypotrichia|Oxytrichidae|Histriculus|Histriculus_histrio	91.197	284	24	1	1	284	611	329	2.77e-106	385	FM209294.1.1723_U	18S_rRNA	nucleus		Eukaryota	Alveolata	Ciliophora	Spirotrichea	Hypotrichia	Oxytrichidae	Histriculus	Histriculus_histrio
NODE_352_length_286_cov_127.064151_g328_i0	HQ615720.1.1687_U|18S_rRNA|nucleus|strain_BA|Eukaryota|Alveolata|Ciliophora|Spirotrichea|Hypotrichia|Oxytrichidae|Sterkiella|Sterkiella_histriomuscorum	91.197	284	24	1	1	284	594	312	2.77e-106	385	HQ615720.1.1687_U	18S_rRNA	nucleus	strain_BA	Eukaryota	Alveolata	Ciliophora	Spirotrichea	Hypotrichia	Oxytrichidae	Sterkiella	Sterkiella_histriomuscorum
NODE_352_length_286_cov_127.064151_g328_i0	JX893370.1.1772_U|18S_rRNA|nucleus|specimen_KAS44|Eukaryota|Alveolata|Ciliophora|Spirotrichea|Hypotrichia|Oxytrichidae|Sterkiella|Sterkiella_sp.	91.197	284	24	1	1	284	634	352	2.77e-106	385	JX893370.1.1772_U	18S_rRNA	nucleus	specimen_KAS44	Eukaryota	Alveolata	Ciliophora	Spirotrichea	Hypotrichia	Oxytrichidae	Sterkiella	Sterkiella_sp.
NODE_352_length_286_cov_127.064151_g328_i0	X03948.1.1771_U|18S_rRNA|nucleus||Eukaryota|Alveolata|Ciliophora|Spirotrichea|Hypotrichia|Oxytrichidae|Sterkiella|Sterkiella_nova	91.197	284	24	1	1	284	632	350	2.77e-106	385	X03948.1.1771_U	18S_rRNA	nucleus		Eukaryota	Alveolata	Ciliophora	Spirotrichea	Hypotrichia	Oxytrichidae	Sterkiella	Sterkiella_nova
NODE_352_length_286_cov_127.064151_g328_i0	JX946276.1.1768_U|18S_rRNA|nucleus|specimen_KHP23|Eukaryota|Alveolata|Ciliophora|Spirotrichea|Hypotrichia|Oxytrichidae|Steinia|Steinia_sphagnicola	91.197	284	24	1	1	284	632	350	2.77e-106	385	JX946276.1.1768_U	18S_rRNA	nucleus	specimen_KHP23	Eukaryota	Alveolata	Ciliophora	Spirotrichea	Hypotrichia	Oxytrichidae	Steinia	Steinia_sphagnicola
NODE_352_length_286_cov_127.064151_g328_i0	JX946275.1.1770_U|18S_rRNA|nucleus|specimen_KAS69|Eukaryota|Alveolata|Ciliophora|Spirotrichea|Hypotrichia|Oxytrichidae|Sterkiella|Sterkiella_sp.	91.197	284	24	1	1	284	633	351	2.77e-106	385	JX946275.1.1770_U	18S_rRNA	nucleus	specimen_KAS69	Eukaryota	Alveolata	Ciliophora	Spirotrichea	Hypotrichia	Oxytrichidae	Sterkiella	Sterkiella_sp.
NODE_352_length_286_cov_127.064151_g328_i0	JX893368.1.1771_U|18S_rRNA|nucleus|specimen_KPL50|Eukaryota|Alveolata|Ciliophora|Spirotrichea|Hypotrichia|Oxytrichidae|Laurentiella|Laurentiella_strenua	91.197	284	24	1	1	284	634	352	2.77e-106	385	JX893368.1.1771_U	18S_rRNA	nucleus	specimen_KPL50	Eukaryota	Alveolata	Ciliophora	Spirotrichea	Hypotrichia	Oxytrichidae	Laurentiella	Laurentiella_strenua
NODE_352_length_286_cov_127.064151_g328_i0	EF586170.1.681_U|18S_rRNA|nucleus|clone_384-P21|Eukaryota|Alveolata|Ciliophora|Oligohymenophorea|OLIGO4|OLIGO4_X|OLIGO4_XX|OLIGO4_XX_sp.	91.489	282	21	3	6	284	316	35	2.77e-106	385	EF586170.1.681_U	18S_rRNA	nucleus	clone_384-P21	Eukaryota	Alveolata	Ciliophora	Oligohymenophorea	OLIGO4	OLIGO4_X	OLIGO4_XX	OLIGO4_XX_sp.
NODE_352_length_286_cov_127.064151_g328_i0	JN825652.1.986_U|18S_rRNA|nucleus|clone_Alchichica_AQ1w_5E_33|Eukaryota|Alveolata|Ciliophora|Oligohymenophorea|OLIGO4|OLIGO4_X|OLIGO4_XX|OLIGO4_XX_sp.	91.489	282	21	3	6	284	500	219	2.77e-106	385	JN825652.1.986_U	18S_rRNA	nucleus	clone_Alchichica_AQ1w_5E_33	Eukaryota	Alveolata	Ciliophora	Oligohymenophorea	OLIGO4	OLIGO4_X	OLIGO4_XX	OLIGO4_XX_sp.
NODE_352_length_286_cov_127.064151_g328_i0	EU162645.1.1761_U|18S_rRNA|nucleus|clone_PSE8SP2005|Eukaryota|Stramenopiles|Opalozoa|Bicoecea|Pseudodendromonadales|Pseudodendromonadales_X|Pseudodendromonadales_XX|Pseudodendromonadales_XX_sp.	90.972	288	23	3	1	286	626	340	2.77e-106	385	EU162645.1.1761_U	18S_rRNA	nucleus	clone_PSE8SP2005	Eukaryota	Stramenopiles	Opalozoa	Bicoecea	Pseudodendromonadales	Pseudodendromonadales_X	Pseudodendromonadales_XX	Pseudodendromonadales_XX_sp.
NODE_352_length_286_cov_127.064151_g328_i0	AB695453.1.1732_U|18S_rRNA|nucleus|clone_MPE1-10|Eukaryota|Alveolata|Ciliophora|Spirotrichea|Hypotrichia|Hypotrichia_X|Hypotrichia_XX|Hypotrichia_XX_sp.	91.197	284	24	1	1	284	609	327	2.77e-106	385	AB695453.1.1732_U	18S_rRNA	nucleus	clone_MPE1-10	Eukaryota	Alveolata	Ciliophora	Spirotrichea	Hypotrichia	Hypotrichia_X	Hypotrichia_XX	Hypotrichia_XX_sp.
NODE_352_length_286_cov_127.064151_g328_i0	KJ763254.1.1782_U|18S_rRNA|nucleus|clone_SGUH676|Eukaryota|Alveolata|Dinoflagellata|Syndiniales|Dino-Group-I|Dino-Group-I-Clade-5|Dino-Group-I-Clade-5_X|Dino-Group-I-Clade-5_X_sp.	90.941	287	22	4	1	284	630	345	9.97e-106	383	KJ763254.1.1782_U	18S_rRNA	nucleus	clone_SGUH676	Eukaryota	Alveolata	Dinoflagellata	Syndiniales	Dino-Group-I	Dino-Group-I-Clade-5	Dino-Group-I-Clade-5_X	Dino-Group-I-Clade-5_X_sp.
NODE_352_length_286_cov_127.064151_g328_i0	KJ761914.1.1776_U|18S_rRNA|nucleus|clone_SGYT1337|Eukaryota|Alveolata|Ciliophora|Spirotrichea|Strombidiida|Tontoniidae_A|Tontoniidae_A_X|Tontoniidae_A_X_sp.	90.909	286	24	1	1	286	627	344	9.97e-106	383	KJ761914.1.1776_U	18S_rRNA	nucleus	clone_SGYT1337	Eukaryota	Alveolata	Ciliophora	Spirotrichea	Strombidiida	Tontoniidae_A	Tontoniidae_A_X	Tontoniidae_A_X_sp.
NODE_352_length_286_cov_127.064151_g328_i0	KJ761747.1.1770_U|18S_rRNA|nucleus|clone_SGYT1034|Eukaryota|Alveolata|Ciliophora|Spirotrichea|Strombidiida|Tontoniidae_A|Tontoniidae_A_X|Tontoniidae_A_X_sp.	90.909	286	24	1	1	286	627	344	9.97e-106	383	KJ761747.1.1770_U	18S_rRNA	nucleus	clone_SGYT1034	Eukaryota	Alveolata	Ciliophora	Spirotrichea	Strombidiida	Tontoniidae_A	Tontoniidae_A_X	Tontoniidae_A_X_sp.
NODE_352_length_286_cov_127.064151_g328_i0	KJ759166.1.1773_U|18S_rRNA|nucleus|clone_SGYU866|Eukaryota|Alveolata|Ciliophora|Spirotrichea|Strombidiida|Tontoniidae_A|Tontoniidae_A_X|Tontoniidae_A_X_sp.	90.909	286	24	1	1	286	627	344	9.97e-106	383	KJ759166.1.1773_U	18S_rRNA	nucleus	clone_SGYU866	Eukaryota	Alveolata	Ciliophora	Spirotrichea	Strombidiida	Tontoniidae_A	Tontoniidae_A_X	Tontoniidae_A_X_sp.
NODE_352_length_286_cov_127.064151_g328_i0	KJ759159.1.1766_U|18S_rRNA|nucleus|clone_SGYU857|Eukaryota|Alveolata|Ciliophora|Spirotrichea|Strombidiida|Tontoniidae_A|Tontoniidae_A_X|Tontoniidae_A_X_sp.	90.909	286	24	1	1	286	628	345	9.97e-106	383	KJ759159.1.1766_U	18S_rRNA	nucleus	clone_SGYU857	Eukaryota	Alveolata	Ciliophora	Spirotrichea	Strombidiida	Tontoniidae_A	Tontoniidae_A_X	Tontoniidae_A_X_sp.
NODE_352_length_286_cov_127.064151_g328_i0	KF129612.1.1737_U|18S_rRNA|nucleus|clone_ST3500.018|Eukaryota|Stramenopiles|Sagenista|MAST-7|MAST-7_X|MAST-7_XX|MAST-7_XXX|MAST-7_XXX_sp.	90.941	287	23	3	1	286	608	324	9.97e-106	383	KF129612.1.1737_U	18S_rRNA	nucleus	clone_ST3500.018	Eukaryota	Stramenopiles	Sagenista	MAST-7	MAST-7_X	MAST-7_XX	MAST-7_XXX	MAST-7_XXX_sp.
NODE_352_length_286_cov_127.064151_g328_i0	AY541686.1.1758_U|18S_rRNA|nucleus||Eukaryota|Alveolata|Ciliophora|Oligohymenophorea|Scuticociliatia_1|Philasterida|Thyrophylax|Thyrophylax_vorax	90.941	287	23	1	1	284	629	343	9.97e-106	383	AY541686.1.1758_U	18S_rRNA	nucleus		Eukaryota	Alveolata	Ciliophora	Oligohymenophorea	Scuticociliatia_1	Philasterida	Thyrophylax	Thyrophylax_vorax
NODE_352_length_286_cov_127.064151_g328_i0	JF791043.1.1777_U|18S_rRNA|nucleus|clone_7535|Eukaryota|Stramenopiles|Sagenista|MAST-10|MAST-10_X|MAST-10_XX|MAST-10_XXX|MAST-10_XXX_sp.	90.941	287	22	4	1	284	639	354	9.97e-106	383	JF791043.1.1777_U	18S_rRNA	nucleus	clone_7535	Eukaryota	Stramenopiles	Sagenista	MAST-10	MAST-10_X	MAST-10_XX	MAST-10_XXX	MAST-10_XXX_sp.
NODE_352_length_286_cov_127.064151_g328_i0	FJ410734.1.800_U|18S_rRNA|nucleus|clone_EBM70.112|Eukaryota|Alveolata|Ciliophora|Oligohymenophorea|Scuticociliatia_1|Philasterida|Philasterida_X|Philasterida_X_sp.	90.941	287	23	1	1	284	600	314	9.97e-106	383	FJ410734.1.800_U	18S_rRNA	nucleus	clone_EBM70.112	Eukaryota	Alveolata	Ciliophora	Oligohymenophorea	Scuticociliatia_1	Philasterida	Philasterida_X	Philasterida_X_sp.
NODE_352_length_286_cov_127.064151_g328_i0	MF927483.1.1614_U|18S_rRNA|nucleus|strain_CCMP2351|Eukaryota|Stramenopiles|Ochrophyta|Pelagophyceae|Sarcinochrysidales|Sarcinochrysidaceae|Arachnochrysis|Arachnochrysis_demoulinii	90.909	286	24	2	3	286	470	185	9.97e-106	383	MF927483.1.1614_U	18S_rRNA	nucleus	strain_CCMP2351	Eukaryota	Stramenopiles	Ochrophyta	Pelagophyceae	Sarcinochrysidales	Sarcinochrysidaceae	Arachnochrysis	Arachnochrysis_demoulinii
NODE_352_length_286_cov_127.064151_g328_i0	KX357144.1.1759_U|18S_rRNA|nucleus|strain_Ma/2|Eukaryota|Alveolata|Ciliophora|Oligohymenophorea|Scuticociliatia_1|Philasterida|Miamiensis|Miamiensis_avidus	90.972	288	21	4	1	284	630	344	9.97e-106	383	KX357144.1.1759_U	18S_rRNA	nucleus	strain_Ma/2	Eukaryota	Alveolata	Ciliophora	Oligohymenophorea	Scuticociliatia_1	Philasterida	Miamiensis	Miamiensis_avidus
NODE_352_length_286_cov_127.064151_g328_i0	KJ925224.1.1694_U|18S_rRNA|nucleus|clone_269F09|Eukaryota|Opisthokonta|Fungi|Chytridiomycota|Chytridiomycotina|Chytridiomycetes|Zygorhizidium|Zygorhizidium_sp.	90.941	287	22	4	1	286	583	300	9.97e-106	383	KJ925224.1.1694_U	18S_rRNA	nucleus	clone_269F09	Eukaryota	Opisthokonta	Fungi	Chytridiomycota	Chytridiomycotina	Chytridiomycetes	Zygorhizidium	Zygorhizidium_sp.
NODE_352_length_286_cov_127.064151_g328_i0	KJ762003.1.1773_U|18S_rRNA|nucleus|clone_SGYT1486|Eukaryota|Alveolata|Ciliophora|Spirotrichea|Strombidiida|Tontoniidae_A|Laboea|Laboea_sp.	90.909	286	24	1	1	286	630	347	9.97e-106	383	KJ762003.1.1773_U	18S_rRNA	nucleus	clone_SGYT1486	Eukaryota	Alveolata	Ciliophora	Spirotrichea	Strombidiida	Tontoniidae_A	Laboea	Laboea_sp.
NODE_352_length_286_cov_127.064151_g328_i0	KJ761975.1.1776_U|18S_rRNA|nucleus|clone_SGYT1445|Eukaryota|Alveolata|Ciliophora|Spirotrichea|Strombidiida|Tontoniidae_A|Laboea|Laboea_strobila	90.909	286	24	1	1	286	627	344	9.97e-106	383	KJ761975.1.1776_U	18S_rRNA	nucleus	clone_SGYT1445	Eukaryota	Alveolata	Ciliophora	Spirotrichea	Strombidiida	Tontoniidae_A	Laboea	Laboea_strobila
NODE_352_length_286_cov_127.064151_g328_i0	KJ759202.1.1770_U|18S_rRNA|nucleus|clone_SGYU913|Eukaryota|Alveolata|Ciliophora|Spirotrichea|Strombidiida|Tontoniidae_A|Laboea|Laboea_sp.	90.909	286	24	1	1	286	627	344	9.97e-106	383	KJ759202.1.1770_U	18S_rRNA	nucleus	clone_SGYU913	Eukaryota	Alveolata	Ciliophora	Spirotrichea	Strombidiida	Tontoniidae_A	Laboea	Laboea_sp.
NODE_352_length_286_cov_127.064151_g328_i0	KJ173910.1.1626_U|18S_rRNA|nucleus||Eukaryota|Alveolata|Ciliophora|Spirotrichea|Hypotrichia|Spirofilidae|Pseudouroleptus|Pseudouroleptus_sp.	90.909	286	25	1	1	286	580	296	9.97e-106	383	KJ173910.1.1626_U	18S_rRNA	nucleus		Eukaryota	Alveolata	Ciliophora	Spirotrichea	Hypotrichia	Spirofilidae	Pseudouroleptus	Pseudouroleptus_sp.
NODE_352_length_286_cov_127.064151_g328_i0	JQ956544.1.1759_U|18S_rRNA|nucleus|strain_DL_1|Eukaryota|Alveolata|Ciliophora|Oligohymenophorea|Scuticociliatia_1|Philasterida|Entorhipidium|Entorhipidium_tenue	90.941	287	23	2	1	284	630	344	9.97e-106	383	JQ956544.1.1759_U	18S_rRNA	nucleus	strain_DL_1	Eukaryota	Alveolata	Ciliophora	Oligohymenophorea	Scuticociliatia_1	Philasterida	Entorhipidium	Entorhipidium_tenue
NODE_352_length_286_cov_127.064151_g328_i0	KF516511.1.1749_U|18S_rRNA|nucleus|specimen_USNM:1221443|Eukaryota|Alveolata|Ciliophora|Oligohymenophorea|Apostomatia|Pseudocolliniidae|Fusiforma|Fusiforma_themisticola	90.972	288	20	5	1	284	626	341	9.97e-106	383	KF516511.1.1749_U	18S_rRNA	nucleus	specimen_USNM:1221443	Eukaryota	Alveolata	Ciliophora	Oligohymenophorea	Apostomatia	Pseudocolliniidae	Fusiforma	Fusiforma_themisticola
NODE_352_length_286_cov_127.064151_g328_i0	KF422611.1.1699_U|18S_rRNA|nucleus|strain_CCMP_2950|Eukaryota|Stramenopiles|Ochrophyta|Pelagophyceae|Sarcinochrysidales|Chrysocystaceae|Chrysoreinhardia|Chrysoreinhardia_sp.	90.909	286	24	2	3	286	586	301	9.97e-106	383	KF422611.1.1699_U	18S_rRNA	nucleus	strain_CCMP_2950	Eukaryota	Stramenopiles	Ochrophyta	Pelagophyceae	Sarcinochrysidales	Chrysocystaceae	Chrysoreinhardia	Chrysoreinhardia_sp.
NODE_352_length_286_cov_127.064151_g328_i0	AY498655.1.1773_U|18S_rRNA|nucleus||Eukaryota|Alveolata|Ciliophora|Spirotrichea|Hypotrichia|Oxytrichidae|Gonostomum|Gonostomum_namibiense	90.909	286	25	1	1	286	632	348	9.97e-106	383	AY498655.1.1773_U	18S_rRNA	nucleus		Eukaryota	Alveolata	Ciliophora	Spirotrichea	Hypotrichia	Oxytrichidae	Gonostomum	Gonostomum_namibiense
NODE_352_length_286_cov_127.064151_g328_i0	JN885091.1.1760_U|18S_rRNA|nucleus||Eukaryota|Alveolata|Ciliophora|Oligohymenophorea|Scuticociliatia_1|Philasterida|Miamiensis|Miamiensis_avidus	90.941	287	22	3	1	284	629	344	9.97e-106	383	JN885091.1.1760_U	18S_rRNA	nucleus		Eukaryota	Alveolata	Ciliophora	Oligohymenophorea	Scuticociliatia_1	Philasterida	Miamiensis	Miamiensis_avidus
NODE_352_length_286_cov_127.064151_g328_i0	JN940944.1.1064_U|18S_rRNA|nucleus|specimen_personal:Andre_Levesque:BR_263|Eukaryota|Opisthokonta|Fungi|Chytridiomycota|Chytridiomycotina|Chytridiomycetes|Rhizophydium|Rhizophydium_littoreum	91.228	285	19	5	6	286	589	307	9.97e-106	383	JN940944.1.1064_U	18S_rRNA	nucleus	specimen_personal:Andre_Levesque:BR_263	Eukaryota	Opisthokonta	Fungi	Chytridiomycota	Chytridiomycotina	Chytridiomycetes	Rhizophydium	Rhizophydium_littoreum
NODE_352_length_286_cov_127.064151_g328_i0	AF123287.1.1785_U|18S_rRNA|nucleus|strain_CCMP1857|Eukaryota|Stramenopiles|Ochrophyta|Chrysophyceae|Chrysophyceae_X|Chrysophyceae_Clade-B2|Chrysamoeba|Chrysamoeba_mikrokonta	90.657	289	23	3	1	286	626	339	9.97e-106	383	AF123287.1.1785_U	18S_rRNA	nucleus	strain_CCMP1857	Eukaryota	Stramenopiles	Ochrophyta	Chrysophyceae	Chrysophyceae_X	Chrysophyceae_Clade-B2	Chrysamoeba	Chrysamoeba_mikrokonta
NODE_352_length_286_cov_127.064151_g328_i0	AY212807.1.1759_U|18S_rRNA|nucleus||Eukaryota|Alveolata|Ciliophora|Oligohymenophorea|Scuticociliatia_1|Philasterida|Parauronema|Parauronema_longum	90.941	287	23	2	1	284	630	344	9.97e-106	383	AY212807.1.1759_U	18S_rRNA	nucleus		Eukaryota	Alveolata	Ciliophora	Oligohymenophorea	Scuticociliatia_1	Philasterida	Parauronema	Parauronema_longum
NODE_352_length_286_cov_127.064151_g328_i0	AJ277876.1.1778_U|18S_rRNA|nucleus||Eukaryota|Alveolata|Ciliophora|Spirotrichea|Hypotrichia|Holostichidae|Holosticha|Holosticha_multistylata	90.909	286	24	2	1	286	632	349	9.97e-106	383	AJ277876.1.1778_U	18S_rRNA	nucleus		Eukaryota	Alveolata	Ciliophora	Spirotrichea	Hypotrichia	Holostichidae	Holosticha	Holosticha_multistylata
NODE_352_length_286_cov_127.064151_g328_i0	AF164129.1.1768_U|18S_rRNA|nucleus||Eukaryota|Alveolata|Ciliophora|Spirotrichea|Hypotrichia|Urostylidae|Urostyla|Urostyla_grandis	90.909	286	24	2	1	286	631	348	9.97e-106	383	AF164129.1.1768_U	18S_rRNA	nucleus		Eukaryota	Alveolata	Ciliophora	Spirotrichea	Hypotrichia	Urostylidae	Urostyla	Urostyla_grandis
NODE_352_length_286_cov_127.064151_g328_i0	AY129030.1.1772_U|18S_rRNA|nucleus|clone_UEPACJp1|Eukaryota|Alveolata|Ciliophora|Spirotrichea|Strombidiida|Strombidiidae|Strombidium|Strombidium_sp.	90.909	286	24	2	1	284	632	347	9.97e-106	383	AY129030.1.1772_U	18S_rRNA	nucleus	clone_UEPACJp1	Eukaryota	Alveolata	Ciliophora	Spirotrichea	Strombidiida	Strombidiidae	Strombidium	Strombidium_sp.
NODE_352_length_286_cov_127.064151_g328_i0	X65149.1.1765_U|18S_rRNA|nucleus||Eukaryota|Alveolata|Ciliophora|Nassophorea|Nassophorea_X|Nassulida|Obertrumia|Obertrumia_georgiana	90.941	287	23	3	1	284	632	346	9.97e-106	383	X65149.1.1765_U	18S_rRNA	nucleus		Eukaryota	Alveolata	Ciliophora	Nassophorea	Nassophorea_X	Nassulida	Obertrumia	Obertrumia_georgiana
NODE_352_length_286_cov_127.064151_g328_i0	KC153532.1.1773_U|18S_rRNA|nucleus||Eukaryota|Alveolata|Ciliophora|Spirotrichea|Hypotrichia|Spirofilidae|Strongylidium|Strongylidium_orientale	90.909	286	25	1	1	286	632	348	9.97e-106	383	KC153532.1.1773_U	18S_rRNA	nucleus		Eukaryota	Alveolata	Ciliophora	Spirotrichea	Hypotrichia	Spirofilidae	Strongylidium	Strongylidium_orientale
NODE_352_length_286_cov_127.064151_g328_i0	DQ244030.1.1765_U|18S_rRNA|nucleus|clone_PAD6AU2004|Eukaryota|Alveolata|Ciliophora|Spirotrichea|Hypotrichia|Hypotrichia_X|Hypotrichia_XX|Hypotrichia_XX_sp.	90.909	286	25	1	1	286	629	345	9.97e-106	383	DQ244030.1.1765_U	18S_rRNA	nucleus	clone_PAD6AU2004	Eukaryota	Alveolata	Ciliophora	Spirotrichea	Hypotrichia	Hypotrichia_X	Hypotrichia_XX	Hypotrichia_XX_sp.
NODE_352_length_286_cov_127.064151_g328_i0	GU479973.1.1437_U|18S_rRNA|nucleus|clone_PR2_4E_33|Eukaryota|Alveolata|Ciliophora|Spirotrichea|Hypotrichia|Hypotrichia_X|Hypotrichia_XX|Hypotrichia_XX_sp.	90.909	286	25	1	1	286	516	232	9.97e-106	383	GU479973.1.1437_U	18S_rRNA	nucleus	clone_PR2_4E_33	Eukaryota	Alveolata	Ciliophora	Spirotrichea	Hypotrichia	Hypotrichia_X	Hypotrichia_XX	Hypotrichia_XX_sp.
NODE_352_length_286_cov_127.064151_g328_i0	FJ032657.1.1658_U|18S_rRNA|nucleus|clone_DH22_2A36|Eukaryota|Stramenopiles|Ochrophyta|Bolidophyceae|Parmales|Parmales_env_1|Parmales_env_1_X|Parmales_env_1_X_sp.	90.69	290	22	4	1	286	556	268	3.59e-105	381	FJ032657.1.1658_U	18S_rRNA	nucleus	clone_DH22_2A36	Eukaryota	Stramenopiles	Ochrophyta	Bolidophyceae	Parmales	Parmales_env_1	Parmales_env_1_X	Parmales_env_1_X_sp.
NODE_352_length_286_cov_127.064151_g328_i0	KJ763533.1.1808_U|18S_rRNA|nucleus|clone_SGYP1297|Eukaryota|Stramenopiles|Stramenopiles_X|Stramenopiles_XX|Stramenopiles_XXX|Stramenopiles_XXXX|Stramenopiles_XXXXX|Stramenopiles_XXXXX_sp.	90.69	290	22	4	1	286	639	351	3.59e-105	381	KJ763533.1.1808_U	18S_rRNA	nucleus	clone_SGYP1297	Eukaryota	Stramenopiles	Stramenopiles_X	Stramenopiles_XX	Stramenopiles_XXX	Stramenopiles_XXXX	Stramenopiles_XXXXX	Stramenopiles_XXXXX_sp.
NODE_352_length_286_cov_127.064151_g328_i0	KJ763487.1.1804_U|18S_rRNA|nucleus|clone_SGYP1210|Eukaryota|Alveolata|Dinoflagellata|Dinophyceae|Dinophyceae_X|Dinophyceae_XX|Dinophyceae_XXX|Dinophyceae_XXX_sp.	90.941	287	21	5	1	284	639	355	3.59e-105	381	KJ763487.1.1804_U	18S_rRNA	nucleus	clone_SGYP1210	Eukaryota	Alveolata	Dinoflagellata	Dinophyceae	Dinophyceae_X	Dinophyceae_XX	Dinophyceae_XXX	Dinophyceae_XXX_sp.
NODE_352_length_286_cov_127.064151_g328_i0	KJ761359.1.1805_U|18S_rRNA|nucleus|clone_SGYX515|Eukaryota|Alveolata|Dinoflagellata|Dinophyceae|Dinophyceae_X|Dinophyceae_XX|Dinophyceae_XXX|Dinophyceae_XXX_sp.	90.941	287	21	5	1	284	639	355	3.59e-105	381	KJ761359.1.1805_U	18S_rRNA	nucleus	clone_SGYX515	Eukaryota	Alveolata	Dinoflagellata	Dinophyceae	Dinophyceae_X	Dinophyceae_XX	Dinophyceae_XXX	Dinophyceae_XXX_sp.
NODE_352_length_286_cov_127.064151_g328_i0	KJ760617.1.1796_U|18S_rRNA|nucleus|clone_SGYW574|Eukaryota|Alveolata|Dinoflagellata|Dinophyceae|Dinophyceae_X|Dinophyceae_XX|Dinophyceae_XXX|Dinophyceae_XXX_sp.	90.941	287	21	5	1	284	636	352	3.59e-105	381	KJ760617.1.1796_U	18S_rRNA	nucleus	clone_SGYW574	Eukaryota	Alveolata	Dinoflagellata	Dinophyceae	Dinophyceae_X	Dinophyceae_XX	Dinophyceae_XXX	Dinophyceae_XXX_sp.
NODE_352_length_286_cov_127.064151_g328_i0	KJ759615.1.1800_U|18S_rRNA|nucleus|clone_SGYO682|Eukaryota|Alveolata|Dinoflagellata|Dinophyceae|Dinophyceae_X|Dinophyceae_XX|Dinophyceae_XXX|Dinophyceae_XXX_sp.	90.941	287	21	5	1	284	637	353	3.59e-105	381	KJ759615.1.1800_U	18S_rRNA	nucleus	clone_SGYO682	Eukaryota	Alveolata	Dinoflagellata	Dinophyceae	Dinophyceae_X	Dinophyceae_XX	Dinophyceae_XXX	Dinophyceae_XXX_sp.
NODE_352_length_286_cov_127.064151_g328_i0	KJ757849.1.1798_U|18S_rRNA|nucleus|clone_SGYI1137|Eukaryota|Stramenopiles|Ochrophyta|Bolidophyceae|Parmales|Parmales_env_3|Parmales_env_3_X|Parmales_env_3_X_sp.	90.69	290	22	4	1	286	640	352	3.59e-105	381	KJ757849.1.1798_U	18S_rRNA	nucleus	clone_SGYI1137	Eukaryota	Stramenopiles	Ochrophyta	Bolidophyceae	Parmales	Parmales_env_3	Parmales_env_3_X	Parmales_env_3_X_sp.
NODE_352_length_286_cov_127.064151_g328_i0	EU087223.1.892_U|18S_rRNA|nucleus|clone_1_64|Eukaryota|Stramenopiles|Stramenopiles_X|Stramenopiles_XX|Stramenopiles_XXX|Stramenopiles_XXXX|Stramenopiles_XXXXX|Stramenopiles_XXXXX_sp.	90.657	289	23	3	1	286	493	206	3.59e-105	381	EU087223.1.892_U	18S_rRNA	nucleus	clone_1_64	Eukaryota	Stramenopiles	Stramenopiles_X	Stramenopiles_XX	Stramenopiles_XXX	Stramenopiles_XXXX	Stramenopiles_XXXXX	Stramenopiles_XXXXX_sp.
NODE_352_length_286_cov_127.064151_g328_i0	EU446357.1.1542_U|18S_rRNA|nucleus|clone_UI14B05|Eukaryota|Alveolata|Ciliophora|Spirotrichea|Hypotrichia|Halteriidae|Halteriidae_X|Halteriidae_X_sp.	90.877	285	25	1	2	286	586	303	3.59e-105	381	EU446357.1.1542_U	18S_rRNA	nucleus	clone_UI14B05	Eukaryota	Alveolata	Ciliophora	Spirotrichea	Hypotrichia	Halteriidae	Halteriidae_X	Halteriidae_X_sp.
NODE_352_length_286_cov_127.064151_g328_i0	FN263265.1.1798_U|18S_rRNA|nucleus|clone_A10|Eukaryota|Stramenopiles|Ochrophyta|Bolidophyceae|Parmales|Parmales_env_2|Parmales_env_2_X|Parmales_env_2_X_sp.	90.69	290	22	4	1	286	638	350	3.59e-105	381	FN263265.1.1798_U	18S_rRNA	nucleus	clone_A10	Eukaryota	Stramenopiles	Ochrophyta	Bolidophyceae	Parmales	Parmales_env_2	Parmales_env_2_X	Parmales_env_2_X_sp.
NODE_352_length_286_cov_127.064151_g328_i0	DQ244005.1.1780_U|18S_rRNA|nucleus|clone_PFB1AU2004|Eukaryota|Opisthokonta|Fungi|Chytridiomycota|Chytridiomycotina|Chytridiomycetes|Rhyzophidiales_X|Rhyzophidiales_X_sp.	90.657	289	23	4	1	286	631	344	3.59e-105	381	DQ244005.1.1780_U	18S_rRNA	nucleus	clone_PFB1AU2004	Eukaryota	Opisthokonta	Fungi	Chytridiomycota	Chytridiomycotina	Chytridiomycetes	Rhyzophidiales_X	Rhyzophidiales_X_sp.
NODE_352_length_286_cov_127.064151_g328_i0	EF527179.1.1558_U|18S_rRNA|nucleus|clone_SA2_2H6|Eukaryota|Stramenopiles|Pseudofungi|Oomycota|Oomycota_X|Oomycota_XX|Oomycota_XXX|Oomycota_XXX_sp.	90.722	291	20	6	1	286	543	255	3.59e-105	381	EF527179.1.1558_U	18S_rRNA	nucleus	clone_SA2_2H6	Eukaryota	Stramenopiles	Pseudofungi	Oomycota	Oomycota_X	Oomycota_XX	Oomycota_XXX	Oomycota_XXX_sp.
NODE_352_length_286_cov_127.064151_g328_i0	AY642720.1.1230_U|18S_rRNA|nucleus|clone_G5.2|Eukaryota|Stramenopiles|Stramenopiles_X|Stramenopiles_XX|Stramenopiles_XXX|Stramenopiles_XXXX|Stramenopiles_XXXXX|Stramenopiles_XXXXX_sp.	90.657	289	23	3	1	286	582	295	3.59e-105	381	AY642720.1.1230_U	18S_rRNA	nucleus	clone_G5.2	Eukaryota	Stramenopiles	Stramenopiles_X	Stramenopiles_XX	Stramenopiles_XXX	Stramenopiles_XXXX	Stramenopiles_XXXXX	Stramenopiles_XXXXX_sp.
NODE_352_length_286_cov_127.064151_g328_i0	EF526760.1.1578_U|18S_rRNA|nucleus|clone_NA2_2D10|Eukaryota|Alveolata|Perkinsea|Perkinsida|Perkinsida_X|Perkinsida_XX|Perkinsida_XXX|Perkinsida_XXX_sp.	90.972	288	19	7	1	284	555	271	3.59e-105	381	EF526760.1.1578_U	18S_rRNA	nucleus	clone_NA2_2D10	Eukaryota	Alveolata	Perkinsea	Perkinsida	Perkinsida_X	Perkinsida_XX	Perkinsida_XXX	Perkinsida_XXX_sp.
NODE_352_length_286_cov_127.064151_g328_i0	EF526851.1.1235_U|18S_rRNA|nucleus|clone_NA1_1B9|Eukaryota|Alveolata|Perkinsea|Perkinsida|Perkinsida_X|Perkinsida_XX|Perkinsida_XXX|Perkinsida_XXX_sp.	90.972	288	19	7	1	284	636	352	3.59e-105	381	EF526851.1.1235_U	18S_rRNA	nucleus	clone_NA1_1B9	Eukaryota	Alveolata	Perkinsea	Perkinsida	Perkinsida_X	Perkinsida_XX	Perkinsida_XXX	Perkinsida_XXX_sp.
NODE_352_length_286_cov_127.064151_g328_i0	AY821972.1.1582_U|18S_rRNA|nucleus|clone_CV1_B1_76|Eukaryota|Stramenopiles|Ochrophyta|Chrysophyceae|Chrysophyceae_X|Chrysophyceae_Clade-B2|Chrysophyceae_Clade-B2_X|Chrysophyceae_Clade-B2_X_sp.	90.657	289	23	3	1	286	516	229	3.59e-105	381	AY821972.1.1582_U	18S_rRNA	nucleus	clone_CV1_B1_76	Eukaryota	Stramenopiles	Ochrophyta	Chrysophyceae	Chrysophyceae_X	Chrysophyceae_Clade-B2	Chrysophyceae_Clade-B2_X	Chrysophyceae_Clade-B2_X_sp.
NODE_352_length_286_cov_127.064151_g328_i0	AY919688.1.1712_U|18S_rRNA|nucleus|clone_LG03-12|Eukaryota|Stramenopiles|Ochrophyta|Chrysophyceae|Chrysophyceae_X|Chrysophyceae_Clade-G|Chrysophyceae_Clade-G_X|Chrysophyceae_Clade-G_X_sp.	90.657	289	23	4	1	286	607	320	3.59e-105	381	AY919688.1.1712_U	18S_rRNA	nucleus	clone_LG03-12	Eukaryota	Stramenopiles	Ochrophyta	Chrysophyceae	Chrysophyceae_X	Chrysophyceae_Clade-G	Chrysophyceae_Clade-G_X	Chrysophyceae_Clade-G_X_sp.
NODE_352_length_286_cov_127.064151_g328_i0	HM581704.1.1767_U|18S_rRNA|nucleus|clone_CNCIII05_229|Eukaryota|Alveolata|Ciliophora|Spirotrichea|Strombidiida|Tontoniidae_A|Tontoniidae_A_X|Tontoniidae_A_X_sp.	90.909	286	23	2	1	286	624	342	3.59e-105	381	HM581704.1.1767_U	18S_rRNA	nucleus	clone_CNCIII05_229	Eukaryota	Alveolata	Ciliophora	Spirotrichea	Strombidiida	Tontoniidae_A	Tontoniidae_A_X	Tontoniidae_A_X_sp.
NODE_352_length_286_cov_127.064151_g328_i0	KC583022.1.1786_U|18S_rRNA|nucleus|clone_RS.12f.10m.106|Eukaryota|Stramenopiles|Stramenopiles_X|Stramenopiles_XX|Stramenopiles_XXX|Stramenopiles_XXXX|Stramenopiles_XXXXX|Stramenopiles_XXXXX_sp.	90.657	289	23	4	1	286	636	349	3.59e-105	381	KC583022.1.1786_U	18S_rRNA	nucleus	clone_RS.12f.10m.106	Eukaryota	Stramenopiles	Stramenopiles_X	Stramenopiles_XX	Stramenopiles_XXX	Stramenopiles_XXXX	Stramenopiles_XXXXX	Stramenopiles_XXXXX_sp.
NODE_352_length_286_cov_127.064151_g328_i0	EF526795.1.1354_U|18S_rRNA|nucleus|clone_NA2_4B10|Eukaryota|Alveolata|Perkinsea|Perkinsida|Perkinsida_X|Perkinsida_XX|Perkinsida_XXX|Perkinsida_XXX_sp.	90.972	288	19	7	1	284	636	352	3.59e-105	381	EF526795.1.1354_U	18S_rRNA	nucleus	clone_NA2_4B10	Eukaryota	Alveolata	Perkinsea	Perkinsida	Perkinsida_X	Perkinsida_XX	Perkinsida_XXX	Perkinsida_XXX_sp.
NODE_352_length_286_cov_127.064151_g328_i0	FJ848482.1.1550_U|18S_rRNA|nucleus|clone_DLN-J-85|Eukaryota|Opisthokonta|Choanoflagellida|Choanoflagellatea|Choanoflagellatea_X|Choanoflagellatea_X_Group_P|Choanoflagellatea_X_Group_P_X|Choanoflagellatea_X_Group_P_X_sp.	90.625	288	25	1	1	286	451	164	3.59e-105	381	FJ848482.1.1550_U	18S_rRNA	nucleus	clone_DLN-J-85	Eukaryota	Opisthokonta	Choanoflagellida	Choanoflagellatea	Choanoflagellatea_X	Choanoflagellatea_X_Group_P	Choanoflagellatea_X_Group_P_X	Choanoflagellatea_X_Group_P_X_sp.
NODE_352_length_286_cov_127.064151_g328_i0	FN690654.1.1702_U|18S_rRNA|nucleus|clone_1-E8|Eukaryota|Stramenopiles|Ochrophyta|Bolidophyceae|Parmales|Parmales_env_2|Parmales_env_2_X|Parmales_env_2_X_sp.	90.69	290	22	4	1	286	592	304	3.59e-105	381	FN690654.1.1702_U	18S_rRNA	nucleus	clone_1-E8	Eukaryota	Stramenopiles	Ochrophyta	Bolidophyceae	Parmales	Parmales_env_2	Parmales_env_2_X	Parmales_env_2_X_sp.
NODE_352_length_286_cov_127.064151_g328_i0	KR998399.1.1686_U|18S_rRNA|nucleus|strain_RCC216|Eukaryota|Stramenopiles|Ochrophyta|Bolidophyceae|Parmales|Triparmaceae|Triparma|Triparma_pacifica	90.69	290	22	4	1	286	579	291	3.59e-105	381	KR998399.1.1686_U	18S_rRNA	nucleus	strain_RCC216	Eukaryota	Stramenopiles	Ochrophyta	Bolidophyceae	Parmales	Triparmaceae	Triparma	Triparma_pacifica
NODE_352_length_286_cov_127.064151_g328_i0	KF651082.1.1747_U|18S_rRNA|nucleus|strain_Colp-7|Eukaryota|Protalveolata|Protalveolata_X|Colponemea|Colponemida|Colponemidae|Colponema|Colponema_sp.	90.972	288	19	5	1	284	611	327	3.59e-105	381	KF651082.1.1747_U	18S_rRNA	nucleus	strain_Colp-7	Eukaryota	Protalveolata	Protalveolata_X	Colponemea	Colponemida	Colponemidae	Colponema	Colponema_sp.
NODE_352_length_286_cov_127.064151_g328_i0	KF651080.1.1825_U|18S_rRNA|nucleus|strain_Colp-7a|Eukaryota|Protalveolata|Protalveolata_X|Colponemea|Colponemida|Colponemidae|Colponema|Colponema_sp.	90.941	287	21	5	1	284	636	352	3.59e-105	381	KF651080.1.1825_U	18S_rRNA	nucleus	strain_Colp-7a	Eukaryota	Protalveolata	Protalveolata_X	Colponemea	Colponemida	Colponemidae	Colponema	Colponema_sp.
NODE_352_length_286_cov_127.064151_g328_i0	HM536155.1.1805_U|18S_rRNA|nucleus|strain_HFCC_910|Eukaryota|Rhizaria|Cercozoa|Filosa-Sarcomonadea|Cercomonadida|Paracercomonadidae|Paracercomonas|Paracercomonas_sp.	90.69	290	21	6	1	286	641	354	3.59e-105	381	HM536155.1.1805_U	18S_rRNA	nucleus	strain_HFCC_910	Eukaryota	Rhizaria	Cercozoa	Filosa-Sarcomonadea	Cercomonadida	Paracercomonadidae	Paracercomonas	Paracercomonas_sp.
NODE_352_length_286_cov_127.064151_g328_i0	EU349230.1.1799_U|18S_rRNA|nucleus|strain_Millport|Eukaryota|Apusozoa|Hilomonadea|Planomonadida|Planomonadidae|Planomonadidae_Group-1|Ancyromonas|Ancyromonas_micra	90.657	289	23	4	1	286	638	351	3.59e-105	381	EU349230.1.1799_U	18S_rRNA	nucleus	strain_Millport	Eukaryota	Apusozoa	Hilomonadea	Planomonadida	Planomonadidae	Planomonadidae_Group-1	Ancyromonas	Ancyromonas_micra
NODE_352_length_286_cov_127.064151_g328_i0	AB191421.1.1734_U|18S_rRNA|nucleus|clone_TAGIRI-13|Eukaryota|Stramenopiles|Pseudofungi|Pirsonia_Clade|Pirsonia_Clade_X|Pirsonia_Clade_XX|Pirsonia|Pirsonia_sp.	90.657	289	23	3	1	286	591	304	3.59e-105	381	AB191421.1.1734_U	18S_rRNA	nucleus	clone_TAGIRI-13	Eukaryota	Stramenopiles	Pseudofungi	Pirsonia_Clade	Pirsonia_Clade_X	Pirsonia_Clade_XX	Pirsonia	Pirsonia_sp.
NODE_352_length_286_cov_127.064151_g328_i0	AB425199.1.1717_U|18S_rRNA|nucleus|strain_NA01|Eukaryota|Stramenopiles|Pseudofungi|Oomycota|Oomycota_X|Haptoglossales|Haptoglossa|Haptoglossa_heterospora	90.657	289	23	3	1	286	582	295	3.59e-105	381	AB425199.1.1717_U	18S_rRNA	nucleus	strain_NA01	Eukaryota	Stramenopiles	Pseudofungi	Oomycota	Oomycota_X	Haptoglossales	Haptoglossa	Haptoglossa_heterospora
NODE_352_length_286_cov_127.064151_g328_i0	AF521101.1.1752_U|18S_rRNA|nucleus||Eukaryota|Alveolata|Dinoflagellata|Dinophyceae|Peridiniales|Podolampadaceae|Roscoffia|Roscoffia_capitata	90.941	287	21	5	1	284	615	331	3.59e-105	381	AF521101.1.1752_U	18S_rRNA	nucleus		Eukaryota	Alveolata	Dinoflagellata	Dinophyceae	Peridiniales	Podolampadaceae	Roscoffia	Roscoffia_capitata
NODE_352_length_286_cov_127.064151_g328_i0	FJ775716.1.1783_U|18S_rRNA|nucleus||Eukaryota|Alveolata|Ciliophora|Spirotrichea|Hypotrichia|Holostichidae|Holosticha|Holosticha_sp.	90.877	285	24	2	1	284	634	351	3.59e-105	381	FJ775716.1.1783_U	18S_rRNA	nucleus		Eukaryota	Alveolata	Ciliophora	Spirotrichea	Hypotrichia	Holostichidae	Holosticha	Holosticha_sp.
NODE_352_length_286_cov_127.064151_g328_i0	AB191413.1.1728_U|18S_rRNA|nucleus|clone_TAGIRI-5|Eukaryota|Rhizaria|Cercozoa|Endomyxa-Phytomyxea|Phagomyxida|Phagomyxidae|Phagomyxa|Phagomyxa_sp.	90.69	290	22	4	1	286	579	291	3.59e-105	381	AB191413.1.1728_U	18S_rRNA	nucleus	clone_TAGIRI-5	Eukaryota	Rhizaria	Cercozoa	Endomyxa-Phytomyxea	Phagomyxida	Phagomyxidae	Phagomyxa	Phagomyxa_sp.
NODE_352_length_286_cov_127.064151_g328_i0	AB365027.1.1776_U|18S_rRNA|nucleus|strain_NIES-1870|Eukaryota|Stramenopiles|Ochrophyta|Raphidophyceae|Raphidophyceae_X|Raphidophyceae_XX|Haramonas|Haramonas_pauciplastida	90.69	290	21	5	1	286	625	338	3.59e-105	381	AB365027.1.1776_U	18S_rRNA	nucleus	strain_NIES-1870	Eukaryota	Stramenopiles	Ochrophyta	Raphidophyceae	Raphidophyceae_X	Raphidophyceae_XX	Haramonas	Haramonas_pauciplastida
NODE_352_length_286_cov_127.064151_g328_i0	HM749950.1.1540_U|18S_rRNA|nucleus|clone_BLACKSEA_cl_48|Eukaryota|Stramenopiles|Ochrophyta|Bolidophyceae|Parmales|Parmales_env_3|Parmales_env_3A|Parmales_env_3A_sp.	90.69	290	22	4	1	286	574	286	3.59e-105	381	HM749950.1.1540_U	18S_rRNA	nucleus	clone_BLACKSEA_cl_48	Eukaryota	Stramenopiles	Ochrophyta	Bolidophyceae	Parmales	Parmales_env_3	Parmales_env_3A	Parmales_env_3A_sp.
NODE_352_length_286_cov_127.064151_g328_i0	AF534712.1.2943_U|18S_rRNA|nucleus|strain_SmallSA|Eukaryota|Rhizaria|Cercozoa|Filosa-Sarcomonadea|Cercomonadida|Paracercomonadidae|Paracercomonas|Paracercomonas_tenuis	90.69	290	21	6	1	286	639	352	3.59e-105	381	AF534712.1.2943_U	18S_rRNA	nucleus	strain_SmallSA	Eukaryota	Rhizaria	Cercozoa	Filosa-Sarcomonadea	Cercomonadida	Paracercomonadidae	Paracercomonas	Paracercomonas_tenuis
NODE_352_length_286_cov_127.064151_g328_i0	EU647172.1.1761_U|18S_rRNA|nucleus|clone_D0570L14_L|Eukaryota|Alveolata|Ciliophora|Spirotrichea|Hypotrichia|Oxytrichidae|Gastrostyla|Gastrostyla_steinii	90.877	285	24	2	1	284	630	347	3.59e-105	381	EU647172.1.1761_U	18S_rRNA	nucleus	clone_D0570L14_L	Eukaryota	Alveolata	Ciliophora	Spirotrichea	Hypotrichia	Oxytrichidae	Gastrostyla	Gastrostyla_steinii
NODE_352_length_286_cov_127.064151_g328_i0	JN054682.1.1518_U|18S_rRNA|nucleus|clone_C62|Eukaryota|Opisthokonta|Fungi|Chytridiomycota|Chytridiomycotina|Chytridiomycetes|Spizellomycetales-and-Rhizophlyctidales|Spizellomycetales-and-Rhizophlyctidales_sp.	90.625	288	25	2	1	286	426	139	3.59e-105	381	JN054682.1.1518_U	18S_rRNA	nucleus	clone_C62	Eukaryota	Opisthokonta	Fungi	Chytridiomycota	Chytridiomycotina	Chytridiomycetes	Spizellomycetales-and-Rhizophlyctidales	Spizellomycetales-and-Rhizophlyctidales_sp.
NODE_352_length_286_cov_127.064151_g328_i0	AF508754.1.1772_U|18S_rRNA|nucleus||Eukaryota|Alveolata|Ciliophora|Spirotrichea|Hypotrichia|Oxytrichidae|Stylonychia|Stylonychia_sp.	90.845	284	25	1	1	284	632	350	3.59e-105	381	AF508754.1.1772_U	18S_rRNA	nucleus		Eukaryota	Alveolata	Ciliophora	Spirotrichea	Hypotrichia	Oxytrichidae	Stylonychia	Stylonychia_sp.
NODE_352_length_286_cov_127.064151_g328_i0	AF167153.1.1799_U|18S_rRNA|nucleus|strain_RCC210|Eukaryota|Stramenopiles|Ochrophyta|Bolidophyceae|Parmales|Triparmaceae|Triparma|Triparma_eleuthera	90.69	290	22	4	1	286	640	352	3.59e-105	381	AF167153.1.1799_U	18S_rRNA	nucleus	strain_RCC210	Eukaryota	Stramenopiles	Ochrophyta	Bolidophyceae	Parmales	Triparmaceae	Triparma	Triparma_eleuthera
NODE_352_length_286_cov_127.064151_g328_i0	EF024907.1.1816_U|18S_rRNA|nucleus|clone_Elev_18S_1444|Eukaryota|Stramenopiles|Pseudofungi|Oomycota|Oomycota_X|Haptoglossales|Haptoglossa|Haptoglossa_sp.	90.657	289	23	3	1	286	639	352	3.59e-105	381	EF024907.1.1816_U	18S_rRNA	nucleus	clone_Elev_18S_1444	Eukaryota	Stramenopiles	Pseudofungi	Oomycota	Oomycota_X	Haptoglossales	Haptoglossa	Haptoglossa_sp.
NODE_352_length_286_cov_127.064151_g328_i0	EF535730.1.1732_U|18S_rRNA|nucleus||Eukaryota|Alveolata|Ciliophora|Spirotrichea|Hypotrichia|Oxytrichidae|Stylonychia|Stylonychia_mytilus	90.877	285	24	2	1	284	634	351	3.59e-105	381	EF535730.1.1732_U	18S_rRNA	nucleus		Eukaryota	Alveolata	Ciliophora	Spirotrichea	Hypotrichia	Oxytrichidae	Stylonychia	Stylonychia_mytilus
NODE_352_length_286_cov_127.064151_g328_i0	EF486861.1.1678_U|18S_rRNA|nucleus||Eukaryota|Alveolata|Ciliophora|Spirotrichea|Euplotia|Uronychiidae|Diophryopsis|Diophryopsis_hystrix	90.845	284	26	0	1	284	550	267	3.59e-105	381	EF486861.1.1678_U	18S_rRNA	nucleus		Eukaryota	Alveolata	Ciliophora	Spirotrichea	Euplotia	Uronychiidae	Diophryopsis	Diophryopsis_hystrix
NODE_352_length_286_cov_127.064151_g328_i0	DQ980481.1.1731_U|18S_rRNA|nucleus|strain_NIES_1335|Eukaryota|Hacrobia|Katablepharidophyta|Katablepharidaceae|Katablepharidales|Katablepharidales_X|Leucocryptos|Leucocryptos_marina	90.657	289	24	3	1	286	606	318	3.59e-105	381	DQ980481.1.1731_U	18S_rRNA	nucleus	strain_NIES_1335	Eukaryota	Hacrobia	Katablepharidophyta	Katablepharidaceae	Katablepharidales	Katablepharidales_X	Leucocryptos	Leucocryptos_marina
NODE_352_length_286_cov_127.064151_g328_i0	AF123595.1.1804_U|18S_rRNA|nucleus|strain_RCC205|Eukaryota|Stramenopiles|Ochrophyta|Bolidophyceae|Parmales|Triparmaceae|Triparma|Triparma_pacifica	90.69	290	22	4	1	286	641	353	3.59e-105	381	AF123595.1.1804_U	18S_rRNA	nucleus	strain_RCC205	Eukaryota	Stramenopiles	Ochrophyta	Bolidophyceae	Parmales	Triparmaceae	Triparma	Triparma_pacifica
NODE_352_length_286_cov_127.064151_g328_i0	DQ781331.1.1127_U|18S_rRNA|nucleus|clone_AD503|Eukaryota|Hacrobia|Katablepharidophyta|Katablepharidaceae|Katablepharidales|Katablepharidales_X|Leucocryptos|Leucocryptos_marina	90.657	289	24	3	1	286	601	313	3.59e-105	381	DQ781331.1.1127_U	18S_rRNA	nucleus	clone_AD503	Eukaryota	Hacrobia	Katablepharidophyta	Katablepharidaceae	Katablepharidales	Katablepharidales_X	Leucocryptos	Leucocryptos_marina
NODE_352_length_286_cov_127.064151_g328_i0	HQ710562.1.1710_U|18S_rRNA|nucleus|strain_CCMP3052|Eukaryota|Stramenopiles|Ochrophyta|Dictyochophyceae|Dictyochophyceae_X|Pedinellales|Pseudopedinella|Pseudopedinella_sp.	90.657	289	23	3	1	286	580	293	3.59e-105	381	HQ710562.1.1710_U	18S_rRNA	nucleus	strain_CCMP3052	Eukaryota	Stramenopiles	Ochrophyta	Dictyochophyceae	Dictyochophyceae_X	Pedinellales	Pseudopedinella	Pseudopedinella_sp.
NODE_352_length_286_cov_127.064151_g328_i0	DQ646880.1.1769_U|18S_rRNA|nucleus||Eukaryota|Alveolata|Ciliophora|Spirotrichea|Euplotia|Discocephalidae|Prodiscocephalus|Prodiscocephalus_borrori	90.845	284	26	0	1	284	628	345	3.59e-105	381	DQ646880.1.1769_U	18S_rRNA	nucleus		Eukaryota	Alveolata	Ciliophora	Spirotrichea	Euplotia	Discocephalidae	Prodiscocephalus	Prodiscocephalus_borrori
NODE_352_length_286_cov_127.064151_g328_i0	FJ715634.1.1723_U|18S_rRNA|nucleus||Eukaryota|Alveolata|Ciliophora|Spirotrichea|Strombidiida|Tontoniidae_A|Spirotontonia|Spirotontonia_taiwanica	90.909	286	22	3	1	286	606	325	3.59e-105	381	FJ715634.1.1723_U	18S_rRNA	nucleus		Eukaryota	Alveolata	Ciliophora	Spirotrichea	Strombidiida	Tontoniidae_A	Spirotontonia	Spirotontonia_taiwanica
NODE_352_length_286_cov_127.064151_g328_i0	JF791094.1.1777_U|18S_rRNA|nucleus|clone_3902|Eukaryota|Hacrobia|Katablepharidophyta|Katablepharidaceae|Katablepharidales|Katablepharidales_X|Leucocryptos|Leucocryptos_marina	90.657	289	24	3	1	286	638	350	3.59e-105	381	JF791094.1.1777_U	18S_rRNA	nucleus	clone_3902	Eukaryota	Hacrobia	Katablepharidophyta	Katablepharidaceae	Katablepharidales	Katablepharidales_X	Leucocryptos	Leucocryptos_marina
NODE_352_length_286_cov_127.064151_g328_i0	JQ340335.1.1776_U|18S_rRNA|nucleus|strain_il19|Eukaryota|Apusozoa|Hilomonadea|Planomonadida|Planomonadidae|Planomonadidae_Group-1|Fabomonas|Fabomonas_tropica	90.722	291	20	5	1	286	612	324	3.59e-105	381	JQ340335.1.1776_U	18S_rRNA	nucleus	strain_il19	Eukaryota	Apusozoa	Hilomonadea	Planomonadida	Planomonadidae	Planomonadidae_Group-1	Fabomonas	Fabomonas_tropica
NODE_352_length_286_cov_127.064151_g328_i0	FJ870093.1.1766_U|18S_rRNA|nucleus||Eukaryota|Alveolata|Ciliophora|Spirotrichea|Hypotrichia|Trachelostylidae|Spirotrachelostyla|Spirotrachelostyla_tani	90.845	284	26	0	1	284	631	348	3.59e-105	381	FJ870093.1.1766_U	18S_rRNA	nucleus		Eukaryota	Alveolata	Ciliophora	Spirotrichea	Hypotrichia	Trachelostylidae	Spirotrachelostyla	Spirotrachelostyla_tani
NODE_352_length_286_cov_127.064151_g328_i0	AF352227.1.2188_G|18S_rRNA|nucleus|strain_NIES-180|Eukaryota|Archaeplastida|Streptophyta|Zygnemophyceae|Zygnemophyceae_X|Zygnemophyceae_XX|Closterium|Closterium_spinosporum	90.909	286	22	3	4	286	632	348	3.59e-105	381	AF352227.1.2188_G	18S_rRNA	nucleus	strain_NIES-180	Eukaryota	Archaeplastida	Streptophyta	Zygnemophyceae	Zygnemophyceae_X	Zygnemophyceae_XX	Closterium	Closterium_spinosporum
NODE_352_length_286_cov_127.064151_g328_i0	U41086.1.1797_U|18S_rRNA|nucleus|strain_CCMP419|Eukaryota|Alveolata|Dinoflagellata|Dinophyceae|Suessiales|Suessiaceae|Protodinium|Protodinium_simplex	90.941	287	21	5	1	284	633	349	3.59e-105	381	U41086.1.1797_U	18S_rRNA	nucleus	strain_CCMP419	Eukaryota	Alveolata	Dinoflagellata	Dinophyceae	Suessiales	Suessiaceae	Protodinium	Protodinium_simplex
NODE_352_length_286_cov_127.064151_g328_i0	KJ763296.1.1794_U|18S_rRNA|nucleus|clone_SGUH742|Eukaryota|Hacrobia|Katablepharidophyta|Katablepharidaceae|Katablepharidales|Katablepharidales_X|Katablepharidales_XX|Katablepharidales_XX_sp.	90.657	289	24	3	1	286	639	351	3.59e-105	381	KJ763296.1.1794_U	18S_rRNA	nucleus	clone_SGUH742	Eukaryota	Hacrobia	Katablepharidophyta	Katablepharidaceae	Katablepharidales	Katablepharidales_X	Katablepharidales_XX	Katablepharidales_XX_sp.
NODE_352_length_286_cov_127.064151_g328_i0	KJ763015.1.1783_U|18S_rRNA|nucleus|clone_SGUH1423|Eukaryota|Stramenopiles|Pseudofungi|MAST-1|MAST-1C|MAST-1C_X|MAST-1C_XX|MAST-1C_XX_sp.	90.69	290	22	4	1	286	626	338	3.59e-105	381	KJ763015.1.1783_U	18S_rRNA	nucleus	clone_SGUH1423	Eukaryota	Stramenopiles	Pseudofungi	MAST-1	MAST-1C	MAST-1C_X	MAST-1C_XX	MAST-1C_XX_sp.
NODE_352_length_286_cov_127.064151_g328_i0	KJ762839.1.1797_U|18S_rRNA|nucleus|clone_SGUH1029|Eukaryota|Hacrobia|Katablepharidophyta|Katablepharidaceae|Katablepharidales|Katablepharidales_X|Katablepharidales_XX|Katablepharidales_XX_sp.	90.657	289	24	3	1	286	641	353	3.59e-105	381	KJ762839.1.1797_U	18S_rRNA	nucleus	clone_SGUH1029	Eukaryota	Hacrobia	Katablepharidophyta	Katablepharidaceae	Katablepharidales	Katablepharidales_X	Katablepharidales_XX	Katablepharidales_XX_sp.
NODE_352_length_286_cov_127.064151_g328_i0	KJ758508.1.1789_U|18S_rRNA|nucleus|clone_SGYU1144|Eukaryota|Stramenopiles|Pseudofungi|MAST-1|MAST-1C|MAST-1C_X|MAST-1C_XX|MAST-1C_XX_sp.	90.69	290	22	4	1	286	626	338	3.59e-105	381	KJ758508.1.1789_U	18S_rRNA	nucleus	clone_SGYU1144	Eukaryota	Stramenopiles	Pseudofungi	MAST-1	MAST-1C	MAST-1C_X	MAST-1C_XX	MAST-1C_XX_sp.
NODE_352_length_286_cov_127.064151_g328_i0	KF129735.1.1757_U|18S_rRNA|nucleus|clone_ST3560.042|Eukaryota|Hacrobia|Katablepharidophyta|Katablepharidaceae|Katablepharidales|Katablepharidales_X|Katablepharidales_XX|Katablepharidales_XX_sp.	90.657	289	24	3	1	286	619	331	3.59e-105	381	KF129735.1.1757_U	18S_rRNA	nucleus	clone_ST3560.042	Eukaryota	Hacrobia	Katablepharidophyta	Katablepharidaceae	Katablepharidales	Katablepharidales_X	Katablepharidales_XX	Katablepharidales_XX_sp.
NODE_352_length_286_cov_127.064151_g328_i0	KF761290.1.1695_U|18S_rRNA|nucleus|clone_BBL1SCM10.21|Eukaryota|Hacrobia|Katablepharidophyta|Katablepharidaceae|Katablepharidales|Katablepharidales_X|Katablepharidales_XX|Katablepharidales_XX_sp.	90.657	289	24	3	1	286	589	301	3.59e-105	381	KF761290.1.1695_U	18S_rRNA	nucleus	clone_BBL1SCM10.21	Eukaryota	Hacrobia	Katablepharidophyta	Katablepharidaceae	Katablepharidales	Katablepharidales_X	Katablepharidales_XX	Katablepharidales_XX_sp.
NODE_352_length_286_cov_127.064151_g328_i0	EF173010.1.1664_U|18S_rRNA|nucleus|clone_Q2E10N5|Eukaryota|Stramenopiles|Pseudofungi|MAST-1|MAST-1D|MAST-1D_X|MAST-1D_XX|MAST-1D_XX_sp.	90.722	291	20	5	1	286	544	256	3.59e-105	381	EF173010.1.1664_U	18S_rRNA	nucleus	clone_Q2E10N5	Eukaryota	Stramenopiles	Pseudofungi	MAST-1	MAST-1D	MAST-1D_X	MAST-1D_XX	MAST-1D_XX_sp.
NODE_352_length_286_cov_127.064151_g328_i0	EF527097.1.1338_U|18S_rRNA|nucleus|clone_SIF_4H4|Eukaryota|Stramenopiles|Ochrophyta|Bolidophyceae|Parmales|Parmales_X|Parmales_XX|Parmales_XX_sp.	90.69	290	22	4	1	286	643	355	3.59e-105	381	EF527097.1.1338_U	18S_rRNA	nucleus	clone_SIF_4H4	Eukaryota	Stramenopiles	Ochrophyta	Bolidophyceae	Parmales	Parmales_X	Parmales_XX	Parmales_XX_sp.
NODE_352_length_286_cov_127.064151_g328_i0	FJ410499.1.800_U|18S_rRNA|nucleus|clone_MLBF78.8|Eukaryota|Stramenopiles|Ochrophyta|Synurophyceae|Synurales|Synurales_X|Synurales_XX|Synurales_XX_sp.	90.657	289	23	3	1	286	580	293	3.59e-105	381	FJ410499.1.800_U	18S_rRNA	nucleus	clone_MLBF78.8	Eukaryota	Stramenopiles	Ochrophyta	Synurophyceae	Synurales	Synurales_X	Synurales_XX	Synurales_XX_sp.
NODE_352_length_286_cov_127.064151_g328_i0	AB622284.1.1663_U|18S_rRNA|nucleus|clone_K7JUN2009|Eukaryota|Stramenopiles|Pseudofungi|Hyphochytriomyceta|Hyphochytrydiales|Hyphochytrydiales_X|Hyphochytrydiales_XX|Hyphochytrydiales_XX_sp.	90.722	291	20	5	1	286	587	299	3.59e-105	381	AB622284.1.1663_U	18S_rRNA	nucleus	clone_K7JUN2009	Eukaryota	Stramenopiles	Pseudofungi	Hyphochytriomyceta	Hyphochytrydiales	Hyphochytrydiales_X	Hyphochytrydiales_XX	Hyphochytrydiales_XX_sp.
NODE_352_length_286_cov_127.064151_g328_i0	JN832733.1.1713_U|18S_rRNA|nucleus|clone_E_MO_3H06_OTU36|Eukaryota|Hacrobia|Katablepharidophyta|Katablepharidaceae|Katablepharidales|Katablepharidales_X|Katablepharidales_XX|Katablepharidales_XX_sp.	90.657	289	24	3	1	286	598	310	3.59e-105	381	JN832733.1.1713_U	18S_rRNA	nucleus	clone_E_MO_3H06_OTU36	Eukaryota	Hacrobia	Katablepharidophyta	Katablepharidaceae	Katablepharidales	Katablepharidales_X	Katablepharidales_XX	Katablepharidales_XX_sp.
NODE_352_length_286_cov_127.064151_g328_i0	EU647168.1.1764_U|18S_rRNA|nucleus|clone_D0570L10_L|Eukaryota|Alveolata|Ciliophora|Spirotrichea|Hypotrichia|Hypotrichia_X|Hypotrichia_XX|Hypotrichia_XX_sp.	90.877	285	24	2	1	284	630	347	3.59e-105	381	EU647168.1.1764_U	18S_rRNA	nucleus	clone_D0570L10_L	Eukaryota	Alveolata	Ciliophora	Spirotrichea	Hypotrichia	Hypotrichia_X	Hypotrichia_XX	Hypotrichia_XX_sp.
NODE_352_length_286_cov_127.064151_g328_i0	HM487053.1.1353_U|18S_rRNA|nucleus|clone_HA011|Eukaryota|Opisthokonta|Fungi|Cryptomycota|Cryptomycotina|Cryptomycotina_X|Cryptomycotina_XX|Cryptomycotina_XX_sp.	90.657	289	23	4	1	286	321	34	3.59e-105	381	HM487053.1.1353_U	18S_rRNA	nucleus	clone_HA011	Eukaryota	Opisthokonta	Fungi	Cryptomycota	Cryptomycotina	Cryptomycotina_X	Cryptomycotina_XX	Cryptomycotina_XX_sp.
NODE_352_length_286_cov_127.064151_g328_i0	AB971108.1.1468_U|18S_rRNA|nucleus|clone_Jp13Rp02E|Eukaryota|Opisthokonta|Fungi|Chytridiomycota|Chytridiomycotina|Chytridiomycetes|Rhyzophidiales_X|Rhyzophidiales_X_sp.	90.657	289	22	5	1	286	400	114	1.29e-104	379	AB971108.1.1468_U	18S_rRNA	nucleus	clone_Jp13Rp02E	Eukaryota	Opisthokonta	Fungi	Chytridiomycota	Chytridiomycotina	Chytridiomycetes	Rhyzophidiales_X	Rhyzophidiales_X_sp.
NODE_352_length_286_cov_127.064151_g328_i0	EF526985.1.1752_U|18S_rRNA|nucleus|clone_MA1_CilA12|Eukaryota|Alveolata|Ciliophora|Cariacotrichea|Cariacotrichea_X|Cariacotrichea_XX|Cariacotrichea_XXX|Cariacotrichea_XXX_sp.	90.69	290	20	6	1	286	623	337	1.29e-104	379	EF526985.1.1752_U	18S_rRNA	nucleus	clone_MA1_CilA12	Eukaryota	Alveolata	Ciliophora	Cariacotrichea	Cariacotrichea_X	Cariacotrichea_XX	Cariacotrichea_XXX	Cariacotrichea_XXX_sp.
NODE_352_length_286_cov_127.064151_g328_i0	AB749080.1.1669_U|18S_rRNA|nucleus|clone_Bs-St.5-31|Eukaryota|Stramenopiles|Ochrophyta|Chrysophyceae|Chrysophyceae_X|Chrysophyceae_XX|Chrysophyceae_XXX|Chrysophyceae_XXX_sp.	90.657	289	21	5	1	286	530	245	1.29e-104	379	AB749080.1.1669_U	18S_rRNA	nucleus	clone_Bs-St.5-31	Eukaryota	Stramenopiles	Ochrophyta	Chrysophyceae	Chrysophyceae_X	Chrysophyceae_XX	Chrysophyceae_XXX	Chrysophyceae_XXX_sp.
NODE_352_length_286_cov_127.064151_g328_i0	GU385639.1.1696_U|18S_rRNA|nucleus|clone_ME_Euk_FW37|Eukaryota|Stramenopiles|Ochrophyta|Bacillariophyta|Bacillariophyta_X|Raphid-pennate|Raphid-pennate_X|Raphid-pennate_X_sp.	90.592	287	25	2	1	285	582	296	1.29e-104	379	GU385639.1.1696_U	18S_rRNA	nucleus	clone_ME_Euk_FW37	Eukaryota	Stramenopiles	Ochrophyta	Bacillariophyta	Bacillariophyta_X	Raphid-pennate	Raphid-pennate_X	Raphid-pennate_X_sp.
NODE_352_length_286_cov_127.064151_g328_i0	AY919757.1.1714_U|18S_rRNA|nucleus|clone_LG21-07|Eukaryota|Stramenopiles|Ochrophyta|Chrysophyceae|Chrysophyceae_X|Chrysophyceae_Clade-B1|Chrysophyceae_Clade-B1_X|Chrysophyceae_Clade-B1_X_sp.	90.657	289	21	4	1	286	598	313	1.29e-104	379	AY919757.1.1714_U	18S_rRNA	nucleus	clone_LG21-07	Eukaryota	Stramenopiles	Ochrophyta	Chrysophyceae	Chrysophyceae_X	Chrysophyceae_Clade-B1	Chrysophyceae_Clade-B1_X	Chrysophyceae_Clade-B1_X_sp.
NODE_352_length_286_cov_127.064151_g328_i0	FJ810607.1.1755_U|18S_rRNA|nucleus|clone_Ephp1224|Eukaryota|Stramenopiles|Ochrophyta|Chrysophyceae|Chrysophyceae_X|Chrysophyceae_Clade-H|Chrysophyceae_Clade-H_X|Chrysophyceae_Clade-H_X_sp.	90.592	287	25	2	1	286	624	339	1.29e-104	379	FJ810607.1.1755_U	18S_rRNA	nucleus	clone_Ephp1224	Eukaryota	Stramenopiles	Ochrophyta	Chrysophyceae	Chrysophyceae_X	Chrysophyceae_Clade-H	Chrysophyceae_Clade-H_X	Chrysophyceae_Clade-H_X_sp.
NODE_352_length_286_cov_127.064151_g328_i0	AY179982.1.1734_U|18S_rRNA|nucleus|clone_CCA11|Eukaryota|Alveolata|Ciliophora|Cariacotrichea|Cariacotrichea_X|Cariacotrichea_XX|Cariacotrichea_XXX|Cariacotrichea_XXX_sp.	90.625	288	23	4	1	286	620	335	1.29e-104	379	AY179982.1.1734_U	18S_rRNA	nucleus	clone_CCA11	Eukaryota	Alveolata	Ciliophora	Cariacotrichea	Cariacotrichea_X	Cariacotrichea_XX	Cariacotrichea_XXX	Cariacotrichea_XXX_sp.
NODE_352_length_286_cov_127.064151_g328_i0	GU969090.1.1037_U|18S_rRNA|nucleus|clone_elb6-t0-otu9|Eukaryota|Stramenopiles|Ochrophyta|Chrysophyceae|Chrysophyceae_X|Chrysophyceae_XX|Chrysophyceae_XXX|Chrysophyceae_XXX_sp.	90.657	289	21	5	1	286	544	259	1.29e-104	379	GU969090.1.1037_U	18S_rRNA	nucleus	clone_elb6-t0-otu9	Eukaryota	Stramenopiles	Ochrophyta	Chrysophyceae	Chrysophyceae_X	Chrysophyceae_XX	Chrysophyceae_XXX	Chrysophyceae_XXX_sp.
NODE_352_length_286_cov_127.064151_g328_i0	AB749151.1.1657_U|18S_rRNA|nucleus|clone_Cn-St.19-102|Eukaryota|Stramenopiles|Ochrophyta|Chrysophyceae|Chrysophyceae_X|Chrysophyceae_XX|Chrysophyceae_XXX|Chrysophyceae_XXX_sp.	90.625	288	24	3	1	286	523	237	1.29e-104	379	AB749151.1.1657_U	18S_rRNA	nucleus	clone_Cn-St.19-102	Eukaryota	Stramenopiles	Ochrophyta	Chrysophyceae	Chrysophyceae_X	Chrysophyceae_XX	Chrysophyceae_XXX	Chrysophyceae_XXX_sp.
NODE_352_length_286_cov_127.064151_g328_i0	JF730781.1.1687_U|18S_rRNA|nucleus|clone_Ch8A2mE12|Eukaryota|Stramenopiles|Ochrophyta|Chrysophyceae|Chrysophyceae_X|Chrysophyceae_XX|Chrysophyceae_XXX|Chrysophyceae_XXX_sp.	90.657	289	21	4	1	286	586	301	1.29e-104	379	JF730781.1.1687_U	18S_rRNA	nucleus	clone_Ch8A2mE12	Eukaryota	Stramenopiles	Ochrophyta	Chrysophyceae	Chrysophyceae_X	Chrysophyceae_XX	Chrysophyceae_XXX	Chrysophyceae_XXX_sp.
NODE_352_length_286_cov_127.064151_g328_i0	KT266872.1.1657_U|18S_rRNA|nucleus||Eukaryota|Alveolata|Ciliophora|Oligohymenophorea|Scuticociliatia_1|Philasterida|Uronemella|Uronemella_sp.	91.135	282	22	2	6	284	573	292	1.29e-104	379	KT266872.1.1657_U	18S_rRNA	nucleus		Eukaryota	Alveolata	Ciliophora	Oligohymenophorea	Scuticociliatia_1	Philasterida	Uronemella	Uronemella_sp.
NODE_352_length_286_cov_127.064151_g328_i0	KF651064.1.1791_U|18S_rRNA|nucleus|strain_Caucasus2005|Eukaryota|Protalveolata|Protalveolata_X|Colponemea|Colponemida|Colponemidae|Colponema|Colponema_edaphicum	90.559	286	24	3	1	284	605	321	1.29e-104	379	KF651064.1.1791_U	18S_rRNA	nucleus	strain_Caucasus2005	Eukaryota	Protalveolata	Protalveolata_X	Colponemea	Colponemida	Colponemidae	Colponema	Colponema_edaphicum
NODE_352_length_286_cov_127.064151_g328_i0	AF164309.1.1076_U|18S_rRNA|nucleus|strain_JEL57|Eukaryota|Opisthokonta|Fungi|Chytridiomycota|Chytridiomycotina|Chytridiomycetes|Obelidium|Obelidium_mucronatum	91.135	282	22	3	6	286	585	306	1.29e-104	379	AF164309.1.1076_U	18S_rRNA	nucleus	strain_JEL57	Eukaryota	Opisthokonta	Fungi	Chytridiomycota	Chytridiomycotina	Chytridiomycetes	Obelidium	Obelidium_mucronatum
NODE_352_length_286_cov_127.064151_g328_i0	FJ800612.1.1386_U|18S_rRNA|nucleus|clone_PBS102907_42|Eukaryota|Stramenopiles|Sagenista|Labyrinthulomycetes|Oblongichytrida|Oblongichytridiaceae|Oblongichytrium|Oblongichytrium_sp.	90.625	288	23	4	1	286	619	334	1.29e-104	379	FJ800612.1.1386_U	18S_rRNA	nucleus	clone_PBS102907_42	Eukaryota	Stramenopiles	Sagenista	Labyrinthulomycetes	Oblongichytrida	Oblongichytridiaceae	Oblongichytrium	Oblongichytrium_sp.
NODE_352_length_286_cov_127.064151_g328_i0	FN429123.1.1723_U|18S_rRNA|nucleus|strain_Oc_L1|Eukaryota|Alveolata|Ciliophora|Spirotrichea|Hypotrichia|Oxytrichidae|Oxytricha|Oxytricha_sp.	90.845	284	25	1	1	284	611	329	1.29e-104	379	FN429123.1.1723_U	18S_rRNA	nucleus	strain_Oc_L1	Eukaryota	Alveolata	Ciliophora	Spirotrichea	Hypotrichia	Oxytrichidae	Oxytricha	Oxytricha_sp.
NODE_352_length_286_cov_127.064151_g328_i0	DQ022065.1.1774_U|18S_rRNA|nucleus||Eukaryota|Alveolata|Ciliophora|Spirotrichea|Hypotrichia|Oxytrichidae|Oxytricha|Oxytricha_sp.	90.845	284	25	1	1	284	633	351	1.29e-104	379	DQ022065.1.1774_U	18S_rRNA	nucleus		Eukaryota	Alveolata	Ciliophora	Spirotrichea	Hypotrichia	Oxytrichidae	Oxytricha	Oxytricha_sp.
NODE_352_length_286_cov_127.064151_g328_i0	JQ723978.1.1727_U|18S_rRNA|nucleus||Eukaryota|Alveolata|Ciliophora|Spirotrichea|Hypotrichia|Oxytrichidae|Oxytricha|Oxytricha_sp.	90.845	284	25	1	1	284	611	329	1.29e-104	379	JQ723978.1.1727_U	18S_rRNA	nucleus		Eukaryota	Alveolata	Ciliophora	Spirotrichea	Hypotrichia	Oxytrichidae	Oxytricha	Oxytricha_sp.
NODE_352_length_286_cov_127.064151_g328_i0	AB449360.1.1452_U|18S_rRNA|nucleus|strain_St03|Eukaryota|Alveolata|Ciliophora|Spirotrichea|Hypotrichia|Oxytrichidae|Stichotrichia|Stichotrichia_sp.	90.559	286	26	1	1	286	314	30	1.29e-104	379	AB449360.1.1452_U	18S_rRNA	nucleus	strain_St03	Eukaryota	Alveolata	Ciliophora	Spirotrichea	Hypotrichia	Oxytrichidae	Stichotrichia	Stichotrichia_sp.
NODE_352_length_286_cov_127.064151_g328_i0	KC812609.1.966_U|18S_rRNA|nucleus|specimen_U.Alabama_ARG113|Eukaryota|Opisthokonta|Fungi|Chytridiomycota|Chytridiomycotina|Chytridiomycetes|Delfinachytrium|Delfinachytrium_mesopotamicum	90.592	287	25	2	1	286	552	267	1.29e-104	379	KC812609.1.966_U	18S_rRNA	nucleus	specimen_U.Alabama_ARG113	Eukaryota	Opisthokonta	Fungi	Chytridiomycota	Chytridiomycotina	Chytridiomycetes	Delfinachytrium	Delfinachytrium_mesopotamicum
NODE_352_length_286_cov_127.064151_g328_i0	X03947.1.1771_U|18S_rRNA|nucleus||Eukaryota|Alveolata|Ciliophora|Spirotrichea|Hypotrichia|Oxytrichidae|Tetmemena|Tetmemena_pustulata	90.845	284	25	1	1	284	632	350	1.29e-104	379	X03947.1.1771_U	18S_rRNA	nucleus		Eukaryota	Alveolata	Ciliophora	Spirotrichea	Hypotrichia	Oxytrichidae	Tetmemena	Tetmemena_pustulata
NODE_352_length_286_cov_127.064151_g328_i0	AF123286.1.1783_U|18S_rRNA|nucleus|strain_CCMP1663|Eukaryota|Stramenopiles|Ochrophyta|Chrysophyceae|Chrysophyceae_X|Chrysophyceae_Clade-B2|Chrysamoeba|Chrysamoeba_pyrenoidifera	90.657	289	21	6	1	286	624	339	1.29e-104	379	AF123286.1.1783_U	18S_rRNA	nucleus	strain_CCMP1663	Eukaryota	Stramenopiles	Ochrophyta	Chrysophyceae	Chrysophyceae_X	Chrysophyceae_Clade-B2	Chrysamoeba	Chrysamoeba_pyrenoidifera
NODE_352_length_286_cov_127.064151_g328_i0	AB695452.1.1721_U|18S_rRNA|nucleus|clone_MPE1-9|Eukaryota|Alveolata|Ciliophora|Spirotrichea|Hypotrichia|Oxytrichidae|Stylonychia|Stylonychia_sp.	90.845	284	25	1	1	284	609	327	1.29e-104	379	AB695452.1.1721_U	18S_rRNA	nucleus	clone_MPE1-9	Eukaryota	Alveolata	Ciliophora	Spirotrichea	Hypotrichia	Oxytrichidae	Stylonychia	Stylonychia_sp.
NODE_352_length_286_cov_127.064151_g328_i0	KC896648.1.1822_U|18S_rRNA|nucleus|strain_INHC77|Eukaryota|Alveolata|Ciliophora|Spirotrichea|Hypotrichia|Holostichidae|Anteholosticha|Anteholosticha_petzi	90.559	286	27	0	1	286	633	348	1.29e-104	379	KC896648.1.1822_U	18S_rRNA	nucleus	strain_INHC77	Eukaryota	Alveolata	Ciliophora	Spirotrichea	Hypotrichia	Holostichidae	Anteholosticha	Anteholosticha_petzi
NODE_352_length_286_cov_127.064151_g328_i0	AF508767.1.1771_U|18S_rRNA|nucleus||Eukaryota|Alveolata|Ciliophora|Spirotrichea|Hypotrichia|Oxytrichidae|Paraurostyla|Paraurostyla_weissei	90.845	284	25	1	1	284	632	350	1.29e-104	379	AF508767.1.1771_U	18S_rRNA	nucleus		Eukaryota	Alveolata	Ciliophora	Spirotrichea	Hypotrichia	Oxytrichidae	Paraurostyla	Paraurostyla_weissei
NODE_352_length_286_cov_127.064151_g328_i0	EU124669.1.1768_U|18S_rRNA|nucleus||Eukaryota|Alveolata|Ciliophora|Spirotrichea|Hypotrichia|Oxytrichidae|Neokeronopsis|Neokeronopsis_aurea	90.845	284	25	1	1	284	632	350	1.29e-104	379	EU124669.1.1768_U	18S_rRNA	nucleus		Eukaryota	Alveolata	Ciliophora	Spirotrichea	Hypotrichia	Oxytrichidae	Neokeronopsis	Neokeronopsis_aurea
NODE_352_length_286_cov_127.064151_g328_i0	AY988504.1.1627_U|18S_rRNA|nucleus|strain_JEL57|Eukaryota|Opisthokonta|Fungi|Chytridiomycota|Chytridiomycotina|Chytridiomycetes|Obelidium|Obelidium_mucronatum	91.135	282	22	3	6	286	536	257	1.29e-104	379	AY988504.1.1627_U	18S_rRNA	nucleus	strain_JEL57	Eukaryota	Opisthokonta	Fungi	Chytridiomycota	Chytridiomycotina	Chytridiomycetes	Obelidium	Obelidium_mucronatum
NODE_352_length_286_cov_127.064151_g328_i0	DQ059582.1.1776_U|18S_rRNA|nucleus||Eukaryota|Alveolata|Ciliophora|Spirotrichea|Hypotrichia|Holostichidae|Holosticha|Holosticha_heterofoissneri	90.592	287	25	2	1	286	635	350	1.29e-104	379	DQ059582.1.1776_U	18S_rRNA	nucleus		Eukaryota	Alveolata	Ciliophora	Spirotrichea	Hypotrichia	Holostichidae	Holosticha	Holosticha_heterofoissneri
NODE_352_length_286_cov_127.064151_g328_i0	KC575108.1.580_U|18S_rRNA|nucleus|clone_BS5SE_O17|Eukaryota|Alveolata|Ciliophora|Oligohymenophorea|OLIGO4|OLIGO4_X|OLIGO4_XX|OLIGO4_XX_sp.	91.135	282	22	3	6	284	507	226	1.29e-104	379	KC575108.1.580_U	18S_rRNA	nucleus	clone_BS5SE_O17	Eukaryota	Alveolata	Ciliophora	Oligohymenophorea	OLIGO4	OLIGO4_X	OLIGO4_XX	OLIGO4_XX_sp.
NODE_352_length_286_cov_127.064151_g328_i0	FJ410753.1.800_U|18S_rRNA|nucleus|clone_EBA34.20|Eukaryota|Alveolata|Ciliophora|Oligohymenophorea|OLIGO4|OLIGO4_X|OLIGO4_XX|OLIGO4_XX_sp.	91.135	282	22	3	6	284	581	300	1.29e-104	379	FJ410753.1.800_U	18S_rRNA	nucleus	clone_EBA34.20	Eukaryota	Alveolata	Ciliophora	Oligohymenophorea	OLIGO4	OLIGO4_X	OLIGO4_XX	OLIGO4_XX_sp.
NODE_352_length_286_cov_127.064151_g328_i0	KJ763012.1.1767_U|18S_rRNA|nucleus|clone_SGUH1415|Eukaryota|Alveolata|Ciliophora|Spirotrichea|Strombidiida_D|Strombidiida_D_X|Strombidiida_D_XX|Strombidiida_D_XX_sp.	90.625	288	23	4	1	286	631	346	1.29e-104	379	KJ763012.1.1767_U	18S_rRNA	nucleus	clone_SGUH1415	Eukaryota	Alveolata	Ciliophora	Spirotrichea	Strombidiida_D	Strombidiida_D_X	Strombidiida_D_XX	Strombidiida_D_XX_sp.
NODE_352_length_286_cov_127.064151_g328_i0	KJ759491.1.1773_U|18S_rRNA|nucleus|clone_SGYO433|Eukaryota|Alveolata|Ciliophora|Spirotrichea|Strombidiida_D|Strombidiida_D_X|Strombidiida_D_XX|Strombidiida_D_XX_sp.	90.625	288	23	4	1	286	631	346	1.29e-104	379	KJ759491.1.1773_U	18S_rRNA	nucleus	clone_SGYO433	Eukaryota	Alveolata	Ciliophora	Spirotrichea	Strombidiida_D	Strombidiida_D_X	Strombidiida_D_XX	Strombidiida_D_XX_sp.
NODE_352_length_286_cov_127.064151_g328_i0	KF129723.1.1735_U|18S_rRNA|nucleus|clone_ST3560.028|Eukaryota|Alveolata|Ciliophora|Spirotrichea|Strombidiida_D|Strombidiida_D_X|Strombidiida_D_XX|Strombidiida_D_XX_sp.	90.625	288	23	4	1	286	611	326	1.29e-104	379	KF129723.1.1735_U	18S_rRNA	nucleus	clone_ST3560.028	Eukaryota	Alveolata	Ciliophora	Spirotrichea	Strombidiida_D	Strombidiida_D_X	Strombidiida_D_XX	Strombidiida_D_XX_sp.
NODE_352_length_286_cov_127.064151_g328_i0	AY821965.1.1627_U|18S_rRNA|nucleus|clone_CH1_2B_3|Eukaryota|Stramenopiles|Opalozoa|Bicoecea|Pseudodendromonadales|Pseudodendromonadales_X|Pseudodendromonadales_XX|Pseudodendromonadales_XX_sp.	90.625	288	24	3	1	286	539	253	1.29e-104	379	AY821965.1.1627_U	18S_rRNA	nucleus	clone_CH1_2B_3	Eukaryota	Stramenopiles	Opalozoa	Bicoecea	Pseudodendromonadales	Pseudodendromonadales_X	Pseudodendromonadales_XX	Pseudodendromonadales_XX_sp.
NODE_352_length_286_cov_127.064151_g328_i0	AB749086.1.1645_U|18S_rRNA|nucleus|clone_Bs-St.7-37|Eukaryota|Stramenopiles|Opalozoa|Bicoecea|Pseudodendromonadales|Pseudodendromonadales_X|Pseudodendromonadales_XX|Pseudodendromonadales_XX_sp.	90.625	288	23	3	1	286	525	240	1.29e-104	379	AB749086.1.1645_U	18S_rRNA	nucleus	clone_Bs-St.7-37	Eukaryota	Stramenopiles	Opalozoa	Bicoecea	Pseudodendromonadales	Pseudodendromonadales_X	Pseudodendromonadales_XX	Pseudodendromonadales_XX_sp.
NODE_352_length_286_cov_127.064151_g328_i0	AB749083.1.1646_U|18S_rRNA|nucleus|clone_Bs-St.6-34|Eukaryota|Stramenopiles|Opalozoa|Bicoecea|Pseudodendromonadales|Pseudodendromonadales_X|Pseudodendromonadales_XX|Pseudodendromonadales_XX_sp.	90.625	288	23	4	1	286	529	244	1.29e-104	379	AB749083.1.1646_U	18S_rRNA	nucleus	clone_Bs-St.6-34	Eukaryota	Stramenopiles	Opalozoa	Bicoecea	Pseudodendromonadales	Pseudodendromonadales_X	Pseudodendromonadales_XX	Pseudodendromonadales_XX_sp.
NODE_352_length_286_cov_127.064151_g328_i0	EF100283.1.1329_U|18S_rRNA|nucleus|clone_D3P05D09|Eukaryota|Alveolata|Ciliophora|Spirotrichea|Hypotrichia|Hypotrichia_X|Hypotrichia_XX|Hypotrichia_XX_sp.	90.559	286	27	0	1	286	635	350	1.29e-104	379	EF100283.1.1329_U	18S_rRNA	nucleus	clone_D3P05D09	Eukaryota	Alveolata	Ciliophora	Spirotrichea	Hypotrichia	Hypotrichia_X	Hypotrichia_XX	Hypotrichia_XX_sp.
NODE_352_length_286_cov_127.064151_g328_i0	AY919758.1.1700_U|18S_rRNA|nucleus|clone_LG21-12|Eukaryota|Stramenopiles|Opalozoa|Bicoecea|Pseudodendromonadales|Pseudodendromonadales_X|Pseudodendromonadales_XX|Pseudodendromonadales_XX_sp.	90.625	288	23	4	1	286	605	320	1.29e-104	379	AY919758.1.1700_U	18S_rRNA	nucleus	clone_LG21-12	Eukaryota	Stramenopiles	Opalozoa	Bicoecea	Pseudodendromonadales	Pseudodendromonadales_X	Pseudodendromonadales_XX	Pseudodendromonadales_XX_sp.
NODE_352_length_286_cov_127.064151_g328_i0	KJ759570.1.1784_U|18S_rRNA|nucleus|clone_SGYO585|Eukaryota|Alveolata|Dinoflagellata|Syndiniales|Dino-Group-I|Dino-Group-I-Clade-5|Dino-Group-I-Clade-5_X|Dino-Group-I-Clade-5_X_sp.	90.592	287	23	4	1	284	630	345	4.64e-104	377	KJ759570.1.1784_U	18S_rRNA	nucleus	clone_SGYO585	Eukaryota	Alveolata	Dinoflagellata	Syndiniales	Dino-Group-I	Dino-Group-I-Clade-5	Dino-Group-I-Clade-5_X	Dino-Group-I-Clade-5_X_sp.
NODE_352_length_286_cov_127.064151_g328_i0	KJ758427.1.1766_U|18S_rRNA|nucleus|clone_SGYU1045|Eukaryota|Alveolata|Ciliophora|Spirotrichea|Strombidiida|Tontoniidae_A|Tontoniidae_A_X|Tontoniidae_A_X_sp.	90.625	288	21	4	1	286	627	344	4.64e-104	377	KJ758427.1.1766_U	18S_rRNA	nucleus	clone_SGYU1045	Eukaryota	Alveolata	Ciliophora	Spirotrichea	Strombidiida	Tontoniidae_A	Tontoniidae_A_X	Tontoniidae_A_X_sp.
NODE_352_length_286_cov_127.064151_g328_i0	KJ758310.1.1802_U|18S_rRNA|nucleus|clone_SGYI888|Eukaryota|Alveolata|Dinoflagellata|Syndiniales|Dino-Group-II|Dino-Group-II-Clade-5|Dino-Group-II-Clade-5_X|Dino-Group-II-Clade-5_X_sp.	90.625	288	22	5	1	284	638	352	4.64e-104	377	KJ758310.1.1802_U	18S_rRNA	nucleus	clone_SGYI888	Eukaryota	Alveolata	Dinoflagellata	Syndiniales	Dino-Group-II	Dino-Group-II-Clade-5	Dino-Group-II-Clade-5_X	Dino-Group-II-Clade-5_X_sp.
NODE_352_length_286_cov_127.064151_g328_i0	KF130455.1.1747_U|18S_rRNA|nucleus|clone_ST8360.044|Eukaryota|Alveolata|Dinoflagellata|Syndiniales|Dino-Group-I|Dino-Group-I-Clade-5|Dino-Group-I-Clade-5_X|Dino-Group-I-Clade-5_X_sp.	90.592	287	23	4	1	284	610	325	4.64e-104	377	KF130455.1.1747_U	18S_rRNA	nucleus	clone_ST8360.044	Eukaryota	Alveolata	Dinoflagellata	Syndiniales	Dino-Group-I	Dino-Group-I-Clade-5	Dino-Group-I-Clade-5_X	Dino-Group-I-Clade-5_X_sp.
NODE_352_length_286_cov_127.064151_g328_i0	KF130245.1.1743_U|18S_rRNA|nucleus|clone_ST6060.001|Eukaryota|Alveolata|Dinoflagellata|Syndiniales|Dino-Group-I|Dino-Group-I-Clade-5|Dino-Group-I-Clade-5_X|Dino-Group-I-Clade-5_X_sp.	90.592	287	23	4	1	284	610	325	4.64e-104	377	KF130245.1.1743_U	18S_rRNA	nucleus	clone_ST6060.001	Eukaryota	Alveolata	Dinoflagellata	Syndiniales	Dino-Group-I	Dino-Group-I-Clade-5	Dino-Group-I-Clade-5_X	Dino-Group-I-Clade-5_X_sp.
NODE_352_length_286_cov_127.064151_g328_i0	KF130237.1.1746_U|18S_rRNA|nucleus|clone_ST6000.116|Eukaryota|Alveolata|Dinoflagellata|Syndiniales|Dino-Group-I|Dino-Group-I-Clade-5|Dino-Group-I-Clade-5_X|Dino-Group-I-Clade-5_X_sp.	90.592	287	23	4	1	284	610	325	4.64e-104	377	KF130237.1.1746_U	18S_rRNA	nucleus	clone_ST6000.116	Eukaryota	Alveolata	Dinoflagellata	Syndiniales	Dino-Group-I	Dino-Group-I-Clade-5	Dino-Group-I-Clade-5_X	Dino-Group-I-Clade-5_X_sp.
NODE_352_length_286_cov_127.064151_g328_i0	KF129956.1.1743_U|18S_rRNA|nucleus|clone_ST3960.111|Eukaryota|Alveolata|Dinoflagellata|Syndiniales|Dino-Group-I|Dino-Group-I-Clade-5|Dino-Group-I-Clade-5_X|Dino-Group-I-Clade-5_X_sp.	90.625	288	21	6	1	284	610	325	4.64e-104	377	KF129956.1.1743_U	18S_rRNA	nucleus	clone_ST3960.111	Eukaryota	Alveolata	Dinoflagellata	Syndiniales	Dino-Group-I	Dino-Group-I-Clade-5	Dino-Group-I-Clade-5_X	Dino-Group-I-Clade-5_X_sp.
NODE_352_length_286_cov_127.064151_g328_i0	KF129860.1.1745_U|18S_rRNA|nucleus|clone_ST3900.107|Eukaryota|Alveolata|Dinoflagellata|Syndiniales|Dino-Group-I|Dino-Group-I-Clade-5|Dino-Group-I-Clade-5_X|Dino-Group-I-Clade-5_X_sp.	90.592	287	23	4	1	284	610	325	4.64e-104	377	KF129860.1.1745_U	18S_rRNA	nucleus	clone_ST3900.107	Eukaryota	Alveolata	Dinoflagellata	Syndiniales	Dino-Group-I	Dino-Group-I-Clade-5	Dino-Group-I-Clade-5_X	Dino-Group-I-Clade-5_X_sp.
NODE_352_length_286_cov_127.064151_g328_i0	EF100225.1.1562_U|18S_rRNA|nucleus|clone_D1P2H03|Eukaryota|Opisthokonta|Fungi|Chytridiomycota|Chytridiomycotina|Chytridiomycetes|Rhyzophidiales_X|Rhyzophidiales_X_sp.	90.845	284	22	4	6	286	551	269	4.64e-104	377	EF100225.1.1562_U	18S_rRNA	nucleus	clone_D1P2H03	Eukaryota	Opisthokonta	Fungi	Chytridiomycota	Chytridiomycotina	Chytridiomycetes	Rhyzophidiales_X	Rhyzophidiales_X_sp.
NODE_352_length_286_cov_127.064151_g328_i0	HQ191382.1.2351_U|18S_rRNA|nucleus|clone_PA2009B15|Eukaryota|Opisthokonta|Fungi|Chytridiomycota|Chytridiomycotina|Chytridiomycetes|Rhyzophidiales_X|Rhyzophidiales_X_sp.	90.877	285	20	5	6	286	591	309	4.64e-104	377	HQ191382.1.2351_U	18S_rRNA	nucleus	clone_PA2009B15	Eukaryota	Opisthokonta	Fungi	Chytridiomycota	Chytridiomycotina	Chytridiomycetes	Rhyzophidiales_X	Rhyzophidiales_X_sp.
NODE_352_length_286_cov_127.064151_g328_i0	JN547311.1.949_U|18S_rRNA|nucleus|clone_S5-8|Eukaryota|Opisthokonta|Fungi|Chytridiomycota|Chytridiomycotina|Chytridiomycetes|Rhyzophidiales_X|Rhyzophidiales_X_sp.	90.877	285	20	5	6	286	585	303	4.64e-104	377	JN547311.1.949_U	18S_rRNA	nucleus	clone_S5-8	Eukaryota	Opisthokonta	Fungi	Chytridiomycota	Chytridiomycotina	Chytridiomycetes	Rhyzophidiales_X	Rhyzophidiales_X_sp.
NODE_352_length_286_cov_127.064151_g328_i0	HQ191370.1.2351_U|18S_rRNA|nucleus|clone_PA2009C4|Eukaryota|Opisthokonta|Fungi|Chytridiomycota|Chytridiomycotina|Chytridiomycetes|Rhyzophidiales_X|Rhyzophidiales_X_sp.	90.877	285	20	5	6	286	590	308	4.64e-104	377	HQ191370.1.2351_U	18S_rRNA	nucleus	clone_PA2009C4	Eukaryota	Opisthokonta	Fungi	Chytridiomycota	Chytridiomycotina	Chytridiomycetes	Rhyzophidiales_X	Rhyzophidiales_X_sp.
NODE_352_length_286_cov_127.064151_g328_i0	EF100405.1.1340_U|18S_rRNA|nucleus|clone_D3P06E05|Eukaryota|Opisthokonta|Fungi|Chytridiomycota|Chytridiomycotina|Chytridiomycetes|Rhyzophidiales_X|Rhyzophidiales_X_sp.	90.845	284	22	4	6	286	634	352	4.64e-104	377	EF100405.1.1340_U	18S_rRNA	nucleus	clone_D3P06E05	Eukaryota	Opisthokonta	Fungi	Chytridiomycota	Chytridiomycotina	Chytridiomycetes	Rhyzophidiales_X	Rhyzophidiales_X_sp.
NODE_352_length_286_cov_127.064151_g328_i0	JQ956278.1.1459_U|18S_rRNA|nucleus|clone_MAL106_6_C3|Eukaryota|Stramenopiles|Ochrophyta|Dictyochophyceae|Dictyochophyceae_X|Dictyochales|Dictyochales_X|Dictyochales_X_sp.	90.657	289	20	6	1	284	338	52	4.64e-104	377	JQ956278.1.1459_U	18S_rRNA	nucleus	clone_MAL106_6_C3	Eukaryota	Stramenopiles	Ochrophyta	Dictyochophyceae	Dictyochophyceae_X	Dictyochales	Dictyochales_X	Dictyochales_X_sp.
NODE_352_length_286_cov_127.064151_g328_i0	EU793770.1.861_U|18S_rRNA|nucleus|clone_PROSOPE.EM-110m.128|Eukaryota|Alveolata|Dinoflagellata|Syndiniales|Dino-Group-I|Dino-Group-I-Clade-5|Dino-Group-I-Clade-5_X|Dino-Group-I-Clade-5_X_sp.	90.592	287	23	4	1	284	577	292	4.64e-104	377	EU793770.1.861_U	18S_rRNA	nucleus	clone_PROSOPE.EM-110m.128	Eukaryota	Alveolata	Dinoflagellata	Syndiniales	Dino-Group-I	Dino-Group-I-Clade-5	Dino-Group-I-Clade-5_X	Dino-Group-I-Clade-5_X_sp.
NODE_352_length_286_cov_127.064151_g328_i0	AY635825.1.1786_U|18S_rRNA|nucleus|strain_JEL187_(J.E._Longcore)|Eukaryota|Opisthokonta|Fungi|Chytridiomycota|Chytridiomycotina|Chytridiomycetes|Chytridiomycetes_X|Chytridiomycetes_X_sp.	90.592	287	24	3	1	286	617	333	4.64e-104	377	AY635825.1.1786_U	18S_rRNA	nucleus	strain_JEL187_(J.E._Longcore)	Eukaryota	Opisthokonta	Fungi	Chytridiomycota	Chytridiomycotina	Chytridiomycetes	Chytridiomycetes_X	Chytridiomycetes_X_sp.
NODE_352_length_286_cov_127.064151_g328_i0	HQ191383.1.2353_U|18S_rRNA|nucleus|clone_PA2009B16|Eukaryota|Opisthokonta|Fungi|Chytridiomycota|Chytridiomycotina|Chytridiomycetes|Rhyzophidiales_X|Rhyzophidiales_X_sp.	90.877	285	20	5	6	286	591	309	4.64e-104	377	HQ191383.1.2353_U	18S_rRNA	nucleus	clone_PA2009B16	Eukaryota	Opisthokonta	Fungi	Chytridiomycota	Chytridiomycotina	Chytridiomycetes	Rhyzophidiales_X	Rhyzophidiales_X_sp.
NODE_352_length_286_cov_127.064151_g328_i0	EF526803.1.1334_U|18S_rRNA|nucleus|clone_NA2_4F10|Eukaryota|Opisthokonta|Choanoflagellida|Choanoflagellatea|Acanthoecida|Stephanoecidae_Group_D|Stephanoecidae_Group_D_X|Stephanoecidae_Group_D_X_sp.	90.845	284	23	3	4	285	634	352	4.64e-104	377	EF526803.1.1334_U	18S_rRNA	nucleus	clone_NA2_4F10	Eukaryota	Opisthokonta	Choanoflagellida	Choanoflagellatea	Acanthoecida	Stephanoecidae_Group_D	Stephanoecidae_Group_D_X	Stephanoecidae_Group_D_X_sp.
NODE_352_length_286_cov_127.064151_g328_i0	KY290332.1.1574_U|18S_rRNA|nucleus||Eukaryota|Alveolata|Ciliophora|Spirotrichea|Strombidiida|Tontoniidae_B|Pseudotontonia|Pseudotontonia_sp.	90.278	288	24	4	1	286	532	247	4.64e-104	377	KY290332.1.1574_U	18S_rRNA	nucleus		Eukaryota	Alveolata	Ciliophora	Spirotrichea	Strombidiida	Tontoniidae_B	Pseudotontonia	Pseudotontonia_sp.
NODE_352_length_286_cov_127.064151_g328_i0	KP178600.1.1561_U|18S_rRNA|nucleus|strain_CS-1115|Eukaryota|Stramenopiles|Ochrophyta|Pelagophyceae|Sarcinochrysidales|Sarcinochrysidaceae|Andersenia|Andersenia_australica	90.592	287	24	3	3	286	482	196	4.64e-104	377	KP178600.1.1561_U	18S_rRNA	nucleus	strain_CS-1115	Eukaryota	Stramenopiles	Ochrophyta	Pelagophyceae	Sarcinochrysidales	Sarcinochrysidaceae	Andersenia	Andersenia_australica
NODE_352_length_286_cov_127.064151_g328_i0	AF164327.1.1046_U|18S_rRNA|nucleus|strain_JEL137|Eukaryota|Opisthokonta|Fungi|Chytridiomycota|Chytridiomycotina|Chytridiomycetes|Physocladia|Physocladia_obscura	90.592	287	24	3	1	286	574	290	4.64e-104	377	AF164327.1.1046_U	18S_rRNA	nucleus	strain_JEL137	Eukaryota	Opisthokonta	Fungi	Chytridiomycota	Chytridiomycotina	Chytridiomycetes	Physocladia	Physocladia_obscura
NODE_352_length_286_cov_127.064151_g328_i0	HM236337.1.1756_U|18S_rRNA|nucleus||Eukaryota|Alveolata|Ciliophora|Oligohymenophorea|Scuticociliatia_1|Philasterida|Uronemella|Uronemella_parafilificum	90.592	287	24	2	1	284	629	343	4.64e-104	377	HM236337.1.1756_U	18S_rRNA	nucleus		Eukaryota	Alveolata	Ciliophora	Oligohymenophorea	Scuticociliatia_1	Philasterida	Uronemella	Uronemella_parafilificum
NODE_352_length_286_cov_127.064151_g328_i0	AY988505.1.1678_U|18S_rRNA|nucleus|strain_JEL137|Eukaryota|Opisthokonta|Fungi|Chytridiomycota|Chytridiomycotina|Chytridiomycetes|Physocladia|Physocladia_obscura	90.592	287	24	3	1	286	540	256	4.64e-104	377	AY988505.1.1678_U	18S_rRNA	nucleus	strain_JEL137	Eukaryota	Opisthokonta	Fungi	Chytridiomycota	Chytridiomycotina	Chytridiomycetes	Physocladia	Physocladia_obscura
NODE_352_length_286_cov_127.064151_g328_i0	AY988500.1.1637_U|18S_rRNA|nucleus|strain_JEL186|Eukaryota|Opisthokonta|Fungi|Chytridiomycota|Chytridiomycotina|Chytridiomycetes|Asterophlyctis|Asterophlyctis_sarcoptoides	90.592	287	24	3	1	286	540	256	4.64e-104	377	AY988500.1.1637_U	18S_rRNA	nucleus	strain_JEL186	Eukaryota	Opisthokonta	Fungi	Chytridiomycota	Chytridiomycotina	Chytridiomycetes	Asterophlyctis	Asterophlyctis_sarcoptoides
NODE_352_length_286_cov_127.064151_g328_i0	GU385629.1.1674_U|18S_rRNA|nucleus|clone_ME_Euk_FW27|Eukaryota|Stramenopiles|Ochrophyta|Bacillariophyta|Bacillariophyta_X|Raphid-pennate|Navicula|Navicula_phyllepta	90.559	286	26	1	1	286	569	285	4.64e-104	377	GU385629.1.1674_U	18S_rRNA	nucleus	clone_ME_Euk_FW27	Eukaryota	Stramenopiles	Ochrophyta	Bacillariophyta	Bacillariophyta_X	Raphid-pennate	Navicula	Navicula_phyllepta
NODE_352_length_286_cov_127.064151_g328_i0	AF164317.1.1059_U|18S_rRNA|nucleus|strain_JEL186|Eukaryota|Opisthokonta|Fungi|Chytridiomycota|Chytridiomycotina|Chytridiomycetes|Asterophlyctis|Asterophlyctis_sarcoptoides	90.592	287	24	3	1	286	573	289	4.64e-104	377	AF164317.1.1059_U	18S_rRNA	nucleus	strain_JEL186	Eukaryota	Opisthokonta	Fungi	Chytridiomycota	Chytridiomycotina	Chytridiomycetes	Asterophlyctis	Asterophlyctis_sarcoptoides
NODE_352_length_286_cov_127.064151_g328_i0	EU371177.1.1754_U|18S_rRNA|nucleus|clone_NPK2_164|Eukaryota|Alveolata|Ciliophora|Spirotrichea|Strombidiida|Tontoniidae_A|Laboea|Laboea_sp.	90.559	286	25	1	1	286	622	339	4.64e-104	377	EU371177.1.1754_U	18S_rRNA	nucleus	clone_NPK2_164	Eukaryota	Alveolata	Ciliophora	Spirotrichea	Strombidiida	Tontoniidae_A	Laboea	Laboea_sp.
NODE_352_length_286_cov_127.064151_g328_i0	AM412767.1.1727_U|18S_rRNA|nucleus||Eukaryota|Alveolata|Ciliophora|Spirotrichea|Hypotrichia|Oxytrichidae|Oxytricha|Oxytricha_elegans	90.559	286	26	1	1	286	612	328	4.64e-104	377	AM412767.1.1727_U	18S_rRNA	nucleus		Eukaryota	Alveolata	Ciliophora	Spirotrichea	Hypotrichia	Oxytrichidae	Oxytricha	Oxytricha_elegans
NODE_352_length_286_cov_127.064151_g328_i0	X65153.1.1791_U|18S_rRNA|nucleus||Eukaryota|Alveolata|Ciliophora|Ciliophora_X|Ciliophora_XX|Protocruziidae|Protocruzia|Protocruzia_sp.	91.135	282	19	6	6	284	635	357	4.64e-104	377	X65153.1.1791_U	18S_rRNA	nucleus		Eukaryota	Alveolata	Ciliophora	Ciliophora_X	Ciliophora_XX	Protocruziidae	Protocruzia	Protocruzia_sp.
NODE_352_length_286_cov_127.064151_g328_i0	HQ219356.1.1739_U|18S_rRNA|nucleus|clone_AY2009C34|Eukaryota|Alveolata|Ciliophora|Spirotrichea|Hypotrichia|Hypotrichia_X|Hypotrichia_XX|Hypotrichia_XX_sp.	90.559	286	26	1	1	286	594	310	4.64e-104	377	HQ219356.1.1739_U	18S_rRNA	nucleus	clone_AY2009C34	Eukaryota	Alveolata	Ciliophora	Spirotrichea	Hypotrichia	Hypotrichia_X	Hypotrichia_XX	Hypotrichia_XX_sp.
NODE_352_length_286_cov_127.064151_g328_i0	KT346327.1.657_U|18S_rRNA|nucleus|clone_HR_Cil_69_30|Eukaryota|Alveolata|Ciliophora|Cariacotrichea|Cariacotrichea_X|Cariacotrichea_XX|Cariacotrichea_XXX|Cariacotrichea_XXX_sp.	90.345	290	22	6	1	286	619	332	1.67e-103	375	KT346327.1.657_U	18S_rRNA	nucleus	clone_HR_Cil_69_30	Eukaryota	Alveolata	Ciliophora	Cariacotrichea	Cariacotrichea_X	Cariacotrichea_XX	Cariacotrichea_XXX	Cariacotrichea_XXX_sp.
NODE_352_length_286_cov_127.064151_g328_i0	KT346287.1.1731_U|18S_rRNA|nucleus|clone_HR_Cil_03_24|Eukaryota|Alveolata|Ciliophora|Cariacotrichea|Cariacotrichea_X|Cariacotrichea_XX|Cariacotrichea_XXX|Cariacotrichea_XXX_sp.	90.625	288	20	6	3	286	616	332	1.67e-103	375	KT346287.1.1731_U	18S_rRNA	nucleus	clone_HR_Cil_03_24	Eukaryota	Alveolata	Ciliophora	Cariacotrichea	Cariacotrichea_X	Cariacotrichea_XX	Cariacotrichea_XXX	Cariacotrichea_XXX_sp.
NODE_352_length_286_cov_127.064151_g328_i0	KJ925512.1.1504_U|18S_rRNA|nucleus|clone_282A09|Eukaryota|Alveolata|Dinoflagellata|Dinophyceae|Peridiniales|Thoracosphaeraceae|Thoracosphaeraceae_X|Thoracosphaeraceae_X_sp.	90.592	287	22	5	1	284	586	302	1.67e-103	375	KJ925512.1.1504_U	18S_rRNA	nucleus	clone_282A09	Eukaryota	Alveolata	Dinoflagellata	Dinophyceae	Peridiniales	Thoracosphaeraceae	Thoracosphaeraceae_X	Thoracosphaeraceae_X_sp.
NODE_352_length_286_cov_127.064151_g328_i0	KJ925361.1.1508_U|18S_rRNA|nucleus|clone_274H11|Eukaryota|Stramenopiles|Ochrophyta|Bacillariophyta|Bacillariophyta_X|Araphid-pennate|Araphid-pennate_X|Araphid-pennate_X_sp.	90.345	290	22	5	1	286	589	302	1.67e-103	375	KJ925361.1.1508_U	18S_rRNA	nucleus	clone_274H11	Eukaryota	Stramenopiles	Ochrophyta	Bacillariophyta	Bacillariophyta_X	Araphid-pennate	Araphid-pennate_X	Araphid-pennate_X_sp.
NODE_352_length_286_cov_127.064151_g328_i0	KJ925249.1.1500_U|18S_rRNA|nucleus|clone_270F10|Eukaryota|Stramenopiles|Pseudofungi|MAST-2|MAST-2_X|MAST-2_XX|MAST-2_XXX|MAST-2_XXX_sp.	90.311	289	24	3	1	286	576	289	1.67e-103	375	KJ925249.1.1500_U	18S_rRNA	nucleus	clone_270F10	Eukaryota	Stramenopiles	Pseudofungi	MAST-2	MAST-2_X	MAST-2_XX	MAST-2_XXX	MAST-2_XXX_sp.
NODE_352_length_286_cov_127.064151_g328_i0	KJ763310.1.1809_U|18S_rRNA|nucleus|clone_SGUH769|Eukaryota|Stramenopiles|Ochrophyta|MOCH-2|MOCH-2_X|MOCH-2_XX|MOCH-2_XXX|MOCH-2_XXX_sp.	90.345	290	23	4	1	286	645	357	1.67e-103	375	KJ763310.1.1809_U	18S_rRNA	nucleus	clone_SGUH769	Eukaryota	Stramenopiles	Ochrophyta	MOCH-2	MOCH-2_X	MOCH-2_XX	MOCH-2_XXX	MOCH-2_XXX_sp.
NODE_352_length_286_cov_127.064151_g328_i0	KJ762939.1.1810_U|18S_rRNA|nucleus|clone_SGUH1253|Eukaryota|Stramenopiles|Ochrophyta|Dictyochophyceae|Dictyochophyceae_X|Dictyochophyceae_XX|Dictyochophyceae_XXX|Dictyochophyceae_XXX_sp.	90.345	290	23	5	1	286	645	357	1.67e-103	375	KJ762939.1.1810_U	18S_rRNA	nucleus	clone_SGUH1253	Eukaryota	Stramenopiles	Ochrophyta	Dictyochophyceae	Dictyochophyceae_X	Dictyochophyceae_XX	Dictyochophyceae_XXX	Dictyochophyceae_XXX_sp.
NODE_352_length_286_cov_127.064151_g328_i0	KJ759280.1.1798_U|18S_rRNA|nucleus|clone_SGYO1053|Eukaryota|Alveolata|Dinoflagellata|Dinophyceae|Dinophyceae_X|Dinophyceae_XX|Dinophyceae_XXX|Dinophyceae_XXX_sp.	90.592	287	22	5	1	284	639	355	1.67e-103	375	KJ759280.1.1798_U	18S_rRNA	nucleus	clone_SGYO1053	Eukaryota	Alveolata	Dinoflagellata	Dinophyceae	Dinophyceae_X	Dinophyceae_XX	Dinophyceae_XXX	Dinophyceae_XXX_sp.
NODE_352_length_286_cov_127.064151_g328_i0	KJ758635.1.1799_U|18S_rRNA|nucleus|clone_SGYU1318|Eukaryota|Alveolata|Dinoflagellata|Syndiniales|Dino-Group-I|Dino-Group-I-Clade-5|Dino-Group-I-Clade-5_X|Dino-Group-I-Clade-5_X_sp.	90.625	288	20	7	1	284	638	354	1.67e-103	375	KJ758635.1.1799_U	18S_rRNA	nucleus	clone_SGYU1318	Eukaryota	Alveolata	Dinoflagellata	Syndiniales	Dino-Group-I	Dino-Group-I-Clade-5	Dino-Group-I-Clade-5_X	Dino-Group-I-Clade-5_X_sp.
NODE_352_length_286_cov_127.064151_g328_i0	KJ758081.1.1799_U|18S_rRNA|nucleus|clone_SGYI414|Eukaryota|Stramenopiles|Ochrophyta|Bacillariophyta|Bacillariophyta_X|Polar-centric-Mediophyceae|Polar-centric-Mediophyceae_X|Polar-centric-Mediophyceae_X_sp.	90.345	290	22	5	1	286	639	352	1.67e-103	375	KJ758081.1.1799_U	18S_rRNA	nucleus	clone_SGYI414	Eukaryota	Stramenopiles	Ochrophyta	Bacillariophyta	Bacillariophyta_X	Polar-centric-Mediophyceae	Polar-centric-Mediophyceae_X	Polar-centric-Mediophyceae_X_sp.
NODE_352_length_286_cov_127.064151_g328_i0	KJ757591.1.1799_U|18S_rRNA|nucleus|clone_SGYY772|Eukaryota|Alveolata|Dinoflagellata|Dinophyceae|Dinophyceae_X|Dinophyceae_XX|Dinophyceae_XXX|Dinophyceae_XXX_sp.	90.592	287	22	5	1	284	638	354	1.67e-103	375	KJ757591.1.1799_U	18S_rRNA	nucleus	clone_SGYY772	Eukaryota	Alveolata	Dinoflagellata	Dinophyceae	Dinophyceae_X	Dinophyceae_XX	Dinophyceae_XXX	Dinophyceae_XXX_sp.
NODE_352_length_286_cov_127.064151_g328_i0	KC488414.1.1683_U|18S_rRNA|nucleus|clone_BBL6SCM04.27|Eukaryota|Alveolata|Dinoflagellata|Dinophyceae|Dinophyceae_X|Dinophyceae_XX|Dinophyceae_XXX|Dinophyceae_XXX_sp.	90.592	287	22	5	1	284	576	292	1.67e-103	375	KC488414.1.1683_U	18S_rRNA	nucleus	clone_BBL6SCM04.27	Eukaryota	Alveolata	Dinoflagellata	Dinophyceae	Dinophyceae_X	Dinophyceae_XX	Dinophyceae_XXX	Dinophyceae_XXX_sp.
NODE_352_length_286_cov_127.064151_g328_i0	GU385617.1.1712_U|18S_rRNA|nucleus|clone_ME_Euk_FW16|Eukaryota|Stramenopiles|Ochrophyta|Bacillariophyta|Bacillariophyta_X|Raphid-pennate|Raphid-pennate_X|Raphid-pennate_X_sp.	90.345	290	23	4	1	286	592	304	1.67e-103	375	GU385617.1.1712_U	18S_rRNA	nucleus	clone_ME_Euk_FW16	Eukaryota	Stramenopiles	Ochrophyta	Bacillariophyta	Bacillariophyta_X	Raphid-pennate	Raphid-pennate_X	Raphid-pennate_X_sp.
NODE_352_length_286_cov_127.064151_g328_i0	KC582998.1.1696_U|18S_rRNA|nucleus|clone_RS.12f.10m.00178|Eukaryota|Stramenopiles|Stramenopiles_X|Stramenopiles_XX|Stramenopiles_XXX|Stramenopiles_XXXX|Stramenopiles_XXXXX|Stramenopiles_XXXXX_sp.	90.311	289	24	4	1	286	637	350	1.67e-103	375	KC582998.1.1696_U	18S_rRNA	nucleus	clone_RS.12f.10m.00178	Eukaryota	Stramenopiles	Stramenopiles_X	Stramenopiles_XX	Stramenopiles_XXX	Stramenopiles_XXXX	Stramenopiles_XXXXX	Stramenopiles_XXXXX_sp.
NODE_352_length_286_cov_127.064151_g328_i0	EF527137.16.1835_U|18S_rRNA|nucleus|clone_SA2_1C8|Eukaryota|Stramenopiles|Pseudofungi|Oomycota|Oomycota_X|Oomycota_XX|Oomycota_XXX|Oomycota_XXX_sp.	90.345	290	23	5	1	286	647	359	1.67e-103	375	EF527137.16.1835_U	18S_rRNA	nucleus	clone_SA2_1C8	Eukaryota	Stramenopiles	Pseudofungi	Oomycota	Oomycota_X	Oomycota_XX	Oomycota_XXX	Oomycota_XXX_sp.
NODE_352_length_286_cov_127.064151_g328_i0	GU290100.1.1787_U|18S_rRNA|nucleus|clone_TKR07M.70|Eukaryota|Stramenopiles|Ochrophyta|Chrysophyceae|Chrysophyceae_X|Chrysophyceae_XX|Chrysophyceae_XXX|Chrysophyceae_XXX_sp.	90.378	291	21	5	1	286	629	341	1.67e-103	375	GU290100.1.1787_U	18S_rRNA	nucleus	clone_TKR07M.70	Eukaryota	Stramenopiles	Ochrophyta	Chrysophyceae	Chrysophyceae_X	Chrysophyceae_XX	Chrysophyceae_XXX	Chrysophyceae_XXX_sp.
NODE_352_length_286_cov_127.064151_g328_i0	GQ995426.1.1770_U|18S_rRNA|nucleus|clone_T6P2AeE08|Eukaryota|Opisthokonta|Fungi|Chytridiomycota|Chytridiomycotina|Chytridiomycetes|Rhyzophidiales_X|Rhyzophidiales_X_sp.	90.345	290	22	5	1	286	633	346	1.67e-103	375	GQ995426.1.1770_U	18S_rRNA	nucleus	clone_T6P2AeE08	Eukaryota	Opisthokonta	Fungi	Chytridiomycota	Chytridiomycotina	Chytridiomycetes	Rhyzophidiales_X	Rhyzophidiales_X_sp.
NODE_352_length_286_cov_127.064151_g328_i0	FN690657.1.808_U|18S_rRNA|nucleus|clone_5c-G11|Eukaryota|Stramenopiles|Ochrophyta|Bolidophyceae|Parmales|Parmales_env_3|Parmales_env_3_X|Parmales_env_3_X_sp.	90.345	290	23	4	1	286	572	284	1.67e-103	375	FN690657.1.808_U	18S_rRNA	nucleus	clone_5c-G11	Eukaryota	Stramenopiles	Ochrophyta	Bolidophyceae	Parmales	Parmales_env_3	Parmales_env_3_X	Parmales_env_3_X_sp.
NODE_352_length_286_cov_127.064151_g328_i0	FN598400.1.1149_U|18S_rRNA|nucleus|clone_BS23_G1|Eukaryota|Stramenopiles|Pseudofungi|Pirsonia_Clade|Pirsonia_Clade_X|Pirsonia_Clade_XX|Pirsonia_Clade__XXX|Pirsonia_Clade__XXX_sp.	90.345	290	23	4	1	286	646	358	1.67e-103	375	FN598400.1.1149_U	18S_rRNA	nucleus	clone_BS23_G1	Eukaryota	Stramenopiles	Pseudofungi	Pirsonia_Clade	Pirsonia_Clade_X	Pirsonia_Clade_XX	Pirsonia_Clade__XXX	Pirsonia_Clade__XXX_sp.
NODE_352_length_286_cov_127.064151_g328_i0	AB771832.1.1666_U|18S_rRNA|nucleus|clone_K5OCT2010|Eukaryota|Stramenopiles|Ochrophyta|Chrysophyceae|Chrysophyceae_X|Chrysophyceae_Clade-G|Chrysophyceae_Clade-G_X|Chrysophyceae_Clade-G_X_sp.	90.311	289	24	4	1	286	584	297	1.67e-103	375	AB771832.1.1666_U	18S_rRNA	nucleus	clone_K5OCT2010	Eukaryota	Stramenopiles	Ochrophyta	Chrysophyceae	Chrysophyceae_X	Chrysophyceae_Clade-G	Chrysophyceae_Clade-G_X	Chrysophyceae_Clade-G_X_sp.
NODE_352_length_286_cov_127.064151_g328_i0	HQ438119.1.1613_U|18S_rRNA|nucleus|clone_North_Pole_SI120_23|Eukaryota|Stramenopiles|Ochrophyta|MOCH-2|MOCH-2_X|MOCH-2_XX|MOCH-2_XXX|MOCH-2_XXX_sp.	90.345	290	23	5	1	286	508	220	1.67e-103	375	HQ438119.1.1613_U	18S_rRNA	nucleus	clone_North_Pole_SI120_23	Eukaryota	Stramenopiles	Ochrophyta	MOCH-2	MOCH-2_X	MOCH-2_XX	MOCH-2_XXX	MOCH-2_XXX_sp.
NODE_352_length_286_cov_127.064151_g328_i0	FN263028.1.1816_U|18S_rRNA|nucleus|clone_B8|Eukaryota|Stramenopiles|Sagenista|MAST-6|MAST-6_X|MAST-6_XX|MAST-6_XXX|MAST-6_XXX_sp.	90.278	288	26	2	1	286	645	358	1.67e-103	375	FN263028.1.1816_U	18S_rRNA	nucleus	clone_B8	Eukaryota	Stramenopiles	Sagenista	MAST-6	MAST-6_X	MAST-6_XX	MAST-6_XXX	MAST-6_XXX_sp.
NODE_352_length_286_cov_127.064151_g328_i0	JF730788.1.1683_U|18S_rRNA|nucleus|clone_Ch8A2mF9|Eukaryota|Stramenopiles|Ochrophyta|Chrysophyceae|Chrysophyceae_X|Chrysophyceae_XX|Chrysophyceae_XXX|Chrysophyceae_XXX_sp.	90.278	288	26	2	1	286	576	289	1.67e-103	375	JF730788.1.1683_U	18S_rRNA	nucleus	clone_Ch8A2mF9	Eukaryota	Stramenopiles	Ochrophyta	Chrysophyceae	Chrysophyceae_X	Chrysophyceae_XX	Chrysophyceae_XXX	Chrysophyceae_XXX_sp.
NODE_352_length_286_cov_127.064151_g328_i0	AY919765.1.1712_U|18S_rRNA|nucleus|clone_LG23-07|Eukaryota|Stramenopiles|Ochrophyta|Chrysophyceae|Chrysophyceae_X|Chrysophyceae_Clade-G|Chrysophyceae_Clade-G_X|Chrysophyceae_Clade-G_X_sp.	90.311	289	24	4	1	286	607	320	1.67e-103	375	AY919765.1.1712_U	18S_rRNA	nucleus	clone_LG23-07	Eukaryota	Stramenopiles	Ochrophyta	Chrysophyceae	Chrysophyceae_X	Chrysophyceae_Clade-G	Chrysophyceae_Clade-G_X	Chrysophyceae_Clade-G_X_sp.
NODE_352_length_286_cov_127.064151_g328_i0	FN690656.1.1699_U|18S_rRNA|nucleus|clone_5-D3|Eukaryota|Stramenopiles|Ochrophyta|Bolidophyceae|Parmales|Parmales_env_2|Parmales_env_2_X|Parmales_env_2_X_sp.	90.345	290	23	4	1	286	595	307	1.67e-103	375	FN690656.1.1699_U	18S_rRNA	nucleus	clone_5-D3	Eukaryota	Stramenopiles	Ochrophyta	Bolidophyceae	Parmales	Parmales_env_2	Parmales_env_2_X	Parmales_env_2_X_sp.
NODE_352_length_286_cov_127.064151_g328_i0	FJ157331.1.1663_U|18S_rRNA|nucleus|clone_kor_110904_17|Eukaryota|Opisthokonta|Fungi|Chytridiomycota|Chytridiomycotina|Chytridiomycetes|Rhyzophidiales_X|Rhyzophidiales_X_sp.	90.311	289	24	4	1	286	639	352	1.67e-103	375	FJ157331.1.1663_U	18S_rRNA	nucleus	clone_kor_110904_17	Eukaryota	Opisthokonta	Fungi	Chytridiomycota	Chytridiomycotina	Chytridiomycetes	Rhyzophidiales_X	Rhyzophidiales_X_sp.
NODE_352_length_286_cov_127.064151_g328_i0	AB771898.1.1653_U|18S_rRNA|nucleus|clone_K5JAN2012|Eukaryota|Stramenopiles|Ochrophyta|Chrysophyceae|Chrysophyceae_X|Chrysophyceae_XX|Chrysophyceae_XXX|Chrysophyceae_XXX_sp.	90.311	289	24	3	1	286	576	289	1.67e-103	375	AB771898.1.1653_U	18S_rRNA	nucleus	clone_K5JAN2012	Eukaryota	Stramenopiles	Ochrophyta	Chrysophyceae	Chrysophyceae_X	Chrysophyceae_XX	Chrysophyceae_XXX	Chrysophyceae_XXX_sp.
NODE_352_length_286_cov_127.064151_g328_i0	AY919766.1.1723_U|18S_rRNA|nucleus|clone_LG23-10|Eukaryota|Stramenopiles|Ochrophyta|Chrysophyceae|Chrysophyceae_X|Chrysophyceae_Clade-F|Chrysophyceae_Clade-F_X|Chrysophyceae_Clade-F_X_sp.	90.345	290	23	4	1	286	612	324	1.67e-103	375	AY919766.1.1723_U	18S_rRNA	nucleus	clone_LG23-10	Eukaryota	Stramenopiles	Ochrophyta	Chrysophyceae	Chrysophyceae_X	Chrysophyceae_Clade-F	Chrysophyceae_Clade-F_X	Chrysophyceae_Clade-F_X_sp.
NODE_352_length_286_cov_127.064151_g328_i0	FJ537328.1.1824_U|18S_rRNA|nucleus|clone_Biosope_T41.118|Eukaryota|Stramenopiles|Pseudofungi|Oomycota|Oomycota_X|Oomycota_XX|Oomycota_XXX|Oomycota_XXX_sp.	90.311	289	25	3	1	286	638	350	1.67e-103	375	FJ537328.1.1824_U	18S_rRNA	nucleus	clone_Biosope_T41.118	Eukaryota	Stramenopiles	Pseudofungi	Oomycota	Oomycota_X	Oomycota_XX	Oomycota_XXX	Oomycota_XXX_sp.
NODE_352_length_286_cov_127.064151_g328_i0	FJ832104.1.1585_U|18S_rRNA|nucleus|clone_BW-dinoclone6|Eukaryota|Alveolata|Dinoflagellata|Dinophyceae|Dinophyceae_X|Dinophyceae_XX|Dinophyceae_XXX|Dinophyceae_XXX_sp.	90.559	286	23	4	1	284	442	159	1.67e-103	375	FJ832104.1.1585_U	18S_rRNA	nucleus	clone_BW-dinoclone6	Eukaryota	Alveolata	Dinoflagellata	Dinophyceae	Dinophyceae_X	Dinophyceae_XX	Dinophyceae_XXX	Dinophyceae_XXX_sp.
NODE_352_length_286_cov_127.064151_g328_i0	AB534338.1.1604_U|18S_rRNA|nucleus|clone_A_3_62|Eukaryota|Stramenopiles|Ochrophyta|Chrysophyceae|Chrysophyceae_X|Chrysophyceae_XX|Chrysophyceae_XXX|Chrysophyceae_XXX_sp.	90.345	290	22	6	1	286	592	305	1.67e-103	375	AB534338.1.1604_U	18S_rRNA	nucleus	clone_A_3_62	Eukaryota	Stramenopiles	Ochrophyta	Chrysophyceae	Chrysophyceae_X	Chrysophyceae_XX	Chrysophyceae_XXX	Chrysophyceae_XXX_sp.
NODE_352_length_286_cov_127.064151_g328_i0	AY919771.1.1719_U|18S_rRNA|nucleus|clone_LG25-05|Eukaryota|Alveolata|Alveolata_X|Alveolata_XX|Alveolata_XXX|Alveolata_XXXX|Alveolata_XXXXX|Alveolata_XXXXX_sp.	90.311	289	24	4	1	286	606	319	1.67e-103	375	AY919771.1.1719_U	18S_rRNA	nucleus	clone_LG25-05	Eukaryota	Alveolata	Alveolata_X	Alveolata_XX	Alveolata_XXX	Alveolata_XXXX	Alveolata_XXXXX	Alveolata_XXXXX_sp.
NODE_352_length_286_cov_127.064151_g328_i0	FN690680.1.839_U|18S_rRNA|nucleus|clone_3-H1|Eukaryota|Stramenopiles|Pseudofungi|Oomycota|Oomycota_X|Oomycota_XX|Oomycota_XXX|Oomycota_XXX_sp.	90.378	291	21	6	1	286	591	303	1.67e-103	375	FN690680.1.839_U	18S_rRNA	nucleus	clone_3-H1	Eukaryota	Stramenopiles	Pseudofungi	Oomycota	Oomycota_X	Oomycota_XX	Oomycota_XXX	Oomycota_XXX_sp.
NODE_352_length_286_cov_127.064151_g328_i0	EU087253.1.910_U|18S_rRNA|nucleus|clone_9_27|Eukaryota|Stramenopiles|Pseudofungi|Oomycota|Oomycota_X|Oomycota_XX|Oomycota_XXX|Oomycota_XXX_sp.	90.378	291	21	6	1	286	497	209	1.67e-103	375	EU087253.1.910_U	18S_rRNA	nucleus	clone_9_27	Eukaryota	Stramenopiles	Pseudofungi	Oomycota	Oomycota_X	Oomycota_XX	Oomycota_XXX	Oomycota_XXX_sp.
NODE_352_length_286_cov_127.064151_g328_i0	AY620267.1.1269_U|18S_rRNA|nucleus|clone_4-1.8|Eukaryota|Rhizaria|Cercozoa|Filosa-Granofilosea|Filosa-Granofilosea_X|Novel-Gran-234|Novel-Gran-234_X|Novel-Gran-234_X_sp.	90.378	291	21	6	1	286	622	334	1.67e-103	375	AY620267.1.1269_U	18S_rRNA	nucleus	clone_4-1.8	Eukaryota	Rhizaria	Cercozoa	Filosa-Granofilosea	Filosa-Granofilosea_X	Novel-Gran-234	Novel-Gran-234_X	Novel-Gran-234_X_sp.
NODE_352_length_286_cov_127.064151_g328_i0	HM749935.1.1541_U|18S_rRNA|nucleus|clone_BLACKSEA_cl_33|Eukaryota|Stramenopiles|Stramenopiles_X|Stramenopiles_XX|Stramenopiles_XXX|Stramenopiles_XXXX|Stramenopiles_XXXXX|Stramenopiles_XXXXX_sp.	90.311	289	24	4	1	286	576	289	1.67e-103	375	HM749935.1.1541_U	18S_rRNA	nucleus	clone_BLACKSEA_cl_33	Eukaryota	Stramenopiles	Stramenopiles_X	Stramenopiles_XX	Stramenopiles_XXX	Stramenopiles_XXXX	Stramenopiles_XXXXX	Stramenopiles_XXXXX_sp.
NODE_352_length_286_cov_127.064151_g328_i0	JF826327.1.1634_U|18S_rRNA|nucleus|clone_North_Pole_SI120_114|Eukaryota|Stramenopiles|Pseudofungi|Pirsonia_Clade|Pirsonia_Clade_X|Pirsonia_Clade_XX|Pirsonia_Clade__XXX|Pirsonia_Clade__XXX_sp.	90.345	290	23	4	1	286	521	233	1.67e-103	375	JF826327.1.1634_U	18S_rRNA	nucleus	clone_North_Pole_SI120_114	Eukaryota	Stramenopiles	Pseudofungi	Pirsonia_Clade	Pirsonia_Clade_X	Pirsonia_Clade_XX	Pirsonia_Clade__XXX	Pirsonia_Clade__XXX_sp.
NODE_352_length_286_cov_127.064151_g328_i0	EF526882.1.1809_U|18S_rRNA|nucleus|clone_NIF_1D10|Eukaryota|Stramenopiles|Ochrophyta|MOCH-2|MOCH-2_X|MOCH-2_XX|MOCH-2_XXX|MOCH-2_XXX_sp.	90.345	290	23	5	1	286	640	352	1.67e-103	375	EF526882.1.1809_U	18S_rRNA	nucleus	clone_NIF_1D10	Eukaryota	Stramenopiles	Ochrophyta	MOCH-2	MOCH-2_X	MOCH-2_XX	MOCH-2_XXX	MOCH-2_XXX_sp.
NODE_352_length_286_cov_127.064151_g328_i0	AY642695.1.1782_U|18S_rRNA|nucleus|clone_P34.27|Eukaryota|Opisthokonta|Fungi|Chytridiomycota|Chytridiomycotina|Chytridiomycetes|Rhyzophidiales_X|Rhyzophidiales_X_sp.	90.311	289	24	4	1	286	633	346	1.67e-103	375	AY642695.1.1782_U	18S_rRNA	nucleus	clone_P34.27	Eukaryota	Opisthokonta	Fungi	Chytridiomycota	Chytridiomycotina	Chytridiomycetes	Rhyzophidiales_X	Rhyzophidiales_X_sp.
NODE_352_length_286_cov_127.064151_g328_i0	AY665017.1.1744_U|18S_rRNA|nucleus|clone_SCM15C36|Eukaryota|Rhizaria|Radiolaria|RAD-A|RAD-A_X|RAD-A_Xa|RAD-A_Xa_X|RAD-A_Xa_X_sp.	90.345	290	23	4	1	286	604	316	1.67e-103	375	AY665017.1.1744_U	18S_rRNA	nucleus	clone_SCM15C36	Eukaryota	Rhizaria	Radiolaria	RAD-A	RAD-A_X	RAD-A_Xa	RAD-A_Xa_X	RAD-A_Xa_X_sp.
NODE_352_length_286_cov_127.064151_g328_i0	FJ914466.1.1529_U|18S_rRNA|nucleus|clone_S19|Eukaryota|Alveolata|Dinoflagellata|Dinophyceae|Dinophyceae_X|Dinophyceae_XX|Dinophyceae_XXX|Dinophyceae_XXX_sp.	90.592	287	22	5	1	284	431	147	1.67e-103	375	FJ914466.1.1529_U	18S_rRNA	nucleus	clone_S19	Eukaryota	Alveolata	Dinoflagellata	Dinophyceae	Dinophyceae_X	Dinophyceae_XX	Dinophyceae_XXX	Dinophyceae_XXX_sp.
NODE_352_length_286_cov_127.064151_g328_i0	DQ383283.1.666_U|18S_rRNA|nucleus|clone_|Eukaryota|Alveolata|Ciliophora|Oligohymenophorea|Oligohymenophorea_X|Oligohymenophorea_XX|Cyclidium_1|Cyclidium_porcatum	90.845	284	20	6	6	284	574	292	1.67e-103	375	DQ383283.1.666_U	18S_rRNA	nucleus	clone_	Eukaryota	Alveolata	Ciliophora	Oligohymenophorea	Oligohymenophorea_X	Oligohymenophorea_XX	Cyclidium_1	Cyclidium_porcatum
NODE_352_length_286_cov_127.064151_g328_i0	MF527277.1.1618_U|18S_rRNA|nucleus||Eukaryota|Alveolata|Ciliophora|Spirotrichea|Choreotrichida|Leegaardiellidae_B|Leegaardiella|Leegaardiella_sp.	90.877	285	19	6	1	284	530	252	1.67e-103	375	MF527277.1.1618_U	18S_rRNA	nucleus		Eukaryota	Alveolata	Ciliophora	Spirotrichea	Choreotrichida	Leegaardiellidae_B	Leegaardiella	Leegaardiella_sp.
NODE_352_length_286_cov_127.064151_g328_i0	KT860996.1.1655_U|18S_rRNA|nucleus|strain_RCC2505|Eukaryota|Stramenopiles|Ochrophyta|Pelagophyceae|Sarcinochrysidales|Sarcinochrysidaceae|Ankylochrysis|Ankylochrysis_sp.	90.592	287	22	5	2	284	568	283	1.67e-103	375	KT860996.1.1655_U	18S_rRNA	nucleus	strain_RCC2505	Eukaryota	Stramenopiles	Ochrophyta	Pelagophyceae	Sarcinochrysidales	Sarcinochrysidaceae	Ankylochrysis	Ankylochrysis_sp.
NODE_352_length_286_cov_127.064151_g328_i0	KR998402.1.1739_U|18S_rRNA|nucleus|strain_NIES-3701|Eukaryota|Stramenopiles|Ochrophyta|Bolidophyceae|Parmales|Triparmaceae|Triparma|Triparma_strigata	90.345	290	23	4	1	286	621	333	1.67e-103	375	KR998402.1.1739_U	18S_rRNA	nucleus	strain_NIES-3701	Eukaryota	Stramenopiles	Ochrophyta	Bolidophyceae	Parmales	Triparmaceae	Triparma	Triparma_strigata
NODE_352_length_286_cov_127.064151_g328_i0	JF714225.1.1791_U|18S_rRNA|nucleus|strain_AC246|Eukaryota|Hacrobia|Haptophyta|Pavlovophyceae|Pavlovales|Pavlovaceae|Exanthemachrysis|Exanthemachrysis_sp.	90.311	289	24	4	1	286	639	352	1.67e-103	375	JF714225.1.1791_U	18S_rRNA	nucleus	strain_AC246	Eukaryota	Hacrobia	Haptophyta	Pavlovophyceae	Pavlovales	Pavlovaceae	Exanthemachrysis	Exanthemachrysis_sp.
NODE_352_length_286_cov_127.064151_g328_i0	JF714224.1.1788_U|18S_rRNA|nucleus|strain_AC37|Eukaryota|Hacrobia|Haptophyta|Pavlovophyceae|Pavlovales|Pavlovaceae|Exanthemachrysis|Exanthemachrysis_sp.	90.311	289	24	4	1	286	633	346	1.67e-103	375	JF714224.1.1788_U	18S_rRNA	nucleus	strain_AC37	Eukaryota	Hacrobia	Haptophyta	Pavlovophyceae	Pavlovales	Pavlovaceae	Exanthemachrysis	Exanthemachrysis_sp.
NODE_352_length_286_cov_127.064151_g328_i0	AF102372.1.1778_U|18S_rRNA|nucleus|strain_B20W|Eukaryota|Hacrobia|Haptophyta|Pavlovophyceae|Pavlovales|Pavlovaceae|Exanthemachrysis|Exanthemachrysis_gayraliae	90.311	289	24	4	1	286	638	351	1.67e-103	375	AF102372.1.1778_U	18S_rRNA	nucleus	strain_B20W	Eukaryota	Hacrobia	Haptophyta	Pavlovophyceae	Pavlovales	Pavlovaceae	Exanthemachrysis	Exanthemachrysis_gayraliae
NODE_352_length_286_cov_127.064151_g328_i0	KF130107.1.1746_U|18S_rRNA|nucleus|clone_ST5960.053|Eukaryota|Alveolata|Chrompodellids|Colpodellidea|Colpodellida|Colpodellaceae|Colpodellidae|Colpodellidae_sp.	90.592	287	21	6	1	284	614	331	1.67e-103	375	KF130107.1.1746_U	18S_rRNA	nucleus	clone_ST5960.053	Eukaryota	Alveolata	Chrompodellids	Colpodellidea	Colpodellida	Colpodellaceae	Colpodellidae	Colpodellidae_sp.
NODE_352_length_286_cov_127.064151_g328_i0	JQ967331.1.1655_U|18S_rRNA|nucleus||Eukaryota|Stramenopiles|Ochrophyta|Chrysophyceae|Chrysophyceae_X|Chrysophyceae_Clade-F|Paraphysomonas|Paraphysomonas_sp.	90.311	289	24	3	1	286	549	262	1.67e-103	375	JQ967331.1.1655_U	18S_rRNA	nucleus		Eukaryota	Stramenopiles	Ochrophyta	Chrysophyceae	Chrysophyceae_X	Chrysophyceae_Clade-F	Paraphysomonas	Paraphysomonas_sp.
NODE_352_length_286_cov_127.064151_g328_i0	HF549070.1.1669_U|18S_rRNA|nucleus|strain_SC_57.A6|Eukaryota|Stramenopiles|Ochrophyta|Synurophyceae|Synurales|Synurales_X|Synura|Synura_bjoerkii	90.378	291	21	5	1	286	572	284	1.67e-103	375	HF549070.1.1669_U	18S_rRNA	nucleus	strain_SC_57.A6	Eukaryota	Stramenopiles	Ochrophyta	Synurophyceae	Synurales	Synurales_X	Synura	Synura_bjoerkii
NODE_352_length_286_cov_127.064151_g328_i0	DQ388459.1.1722_U|18S_rRNA|nucleus|strain_LB1008|Eukaryota|Alveolata|Dinoflagellata|Dinophyceae|Prorocentrales|Prorocentraceae|Prorocentrum|Prorocentrum_nanum	90.378	291	21	5	1	286	590	302	1.67e-103	375	DQ388459.1.1722_U	18S_rRNA	nucleus	strain_LB1008	Eukaryota	Alveolata	Dinoflagellata	Dinophyceae	Prorocentrales	Prorocentraceae	Prorocentrum	Prorocentrum_nanum
NODE_352_length_286_cov_127.064151_g328_i0	DQ019318.1.1775_U|18S_rRNA|nucleus||Eukaryota|Alveolata|Ciliophora|Spirotrichea|Hypotrichia|Pseudourostylidae|Pseudourostyla|Pseudourostyla_cristata	90.559	286	24	3	1	284	634	350	1.67e-103	375	DQ019318.1.1775_U	18S_rRNA	nucleus		Eukaryota	Alveolata	Ciliophora	Spirotrichea	Hypotrichia	Pseudourostylidae	Pseudourostyla	Pseudourostyla_cristata
NODE_352_length_286_cov_127.064151_g328_i0	KC486726.1.1636_U|18S_rRNA|nucleus|clone_|Eukaryota|Alveolata|Chrompodellids|Colpodellidea|Colpodellida|Alphamonaceae|Alphamonadea_ALPH1|Alphamonadea_ALPH1_sp.	90.592	287	22	5	1	284	578	294	1.67e-103	375	KC486726.1.1636_U	18S_rRNA	nucleus	clone_	Eukaryota	Alveolata	Chrompodellids	Colpodellidea	Colpodellida	Alphamonaceae	Alphamonadea_ALPH1	Alphamonadea_ALPH1_sp.
NODE_352_length_286_cov_127.064151_g328_i0	KC486680.1.1639_U|18S_rRNA|nucleus|clone_|Eukaryota|Alveolata|Chrompodellids|Colpodellidea|Colpodellida|Alphamonaceae|Alphamonadea_ALPH1|Alphamonadea_ALPH1_sp.	90.592	287	22	5	1	284	580	296	1.67e-103	375	KC486680.1.1639_U	18S_rRNA	nucleus	clone_	Eukaryota	Alveolata	Chrompodellids	Colpodellidea	Colpodellida	Alphamonaceae	Alphamonadea_ALPH1	Alphamonadea_ALPH1_sp.
NODE_352_length_286_cov_127.064151_g328_i0	KC487974.1.1604_U|18S_rRNA|nucleus|clone_|Eukaryota|Alveolata|Chrompodellids|Colpodellidea|Colpodellida|Alphamonaceae|Alphamonadea_ALPH1|Alphamonadea_ALPH1_sp.	90.592	287	22	5	1	284	545	261	1.67e-103	375	KC487974.1.1604_U	18S_rRNA	nucleus	clone_	Eukaryota	Alveolata	Chrompodellids	Colpodellidea	Colpodellida	Alphamonaceae	Alphamonadea_ALPH1	Alphamonadea_ALPH1_sp.
NODE_352_length_286_cov_127.064151_g328_i0	KC487736.1.1624_U|18S_rRNA|nucleus|clone_|Eukaryota|Alveolata|Chrompodellids|Colpodellidea|Colpodellida|Alphamonaceae|Alphamonadea_ALPH1|Alphamonadea_ALPH1_sp.	90.592	287	22	5	1	284	565	281	1.67e-103	375	KC487736.1.1624_U	18S_rRNA	nucleus	clone_	Eukaryota	Alveolata	Chrompodellids	Colpodellidea	Colpodellida	Alphamonaceae	Alphamonadea_ALPH1	Alphamonadea_ALPH1_sp.
NODE_352_length_286_cov_127.064151_g328_i0	KC487197.1.1388_U|18S_rRNA|nucleus|clone_|Eukaryota|Alveolata|Chrompodellids|Colpodellidea|Colpodellida|Alphamonaceae|Alphamonadea_ALPH1|Alphamonadea_ALPH1_sp.	90.592	287	22	5	1	284	592	308	1.67e-103	375	KC487197.1.1388_U	18S_rRNA	nucleus	clone_	Eukaryota	Alveolata	Chrompodellids	Colpodellidea	Colpodellida	Alphamonaceae	Alphamonadea_ALPH1	Alphamonadea_ALPH1_sp.
NODE_352_length_286_cov_127.064151_g328_i0	KC488013.1.1604_U|18S_rRNA|nucleus|clone_|Eukaryota|Alveolata|Chrompodellids|Colpodellidea|Colpodellida|Alphamonaceae|Alphamonadea_ALPH1|Alphamonadea_ALPH1_sp.	90.592	287	22	5	1	284	545	261	1.67e-103	375	KC488013.1.1604_U	18S_rRNA	nucleus	clone_	Eukaryota	Alveolata	Chrompodellids	Colpodellidea	Colpodellida	Alphamonaceae	Alphamonadea_ALPH1	Alphamonadea_ALPH1_sp.
NODE_352_length_286_cov_127.064151_g328_i0	AF164285.1.1031_U|18S_rRNA|nucleus|strain_JEL72|Eukaryota|Opisthokonta|Fungi|Chytridiomycota|Chytridiomycotina|Chytridiomycetes|Diplochytridium|Diplochytridium_lagenarium	90.311	289	24	4	1	286	568	281	1.67e-103	375	AF164285.1.1031_U	18S_rRNA	nucleus	strain_JEL72	Eukaryota	Opisthokonta	Fungi	Chytridiomycota	Chytridiomycotina	Chytridiomycetes	Diplochytridium	Diplochytridium_lagenarium
NODE_352_length_286_cov_127.064151_g328_i0	HQ901769.1.1677_U|18S_rRNA|nucleus|specimen_JEL572|Eukaryota|Opisthokonta|Fungi|Chytridiomycota|Chytridiomycotina|Chytridiomycetes|Karlingiomyces|Karlingiomyces_asterocystis	90.311	289	24	4	1	286	547	260	1.67e-103	375	HQ901769.1.1677_U	18S_rRNA	nucleus	specimen_JEL572	Eukaryota	Opisthokonta	Fungi	Chytridiomycota	Chytridiomycotina	Chytridiomycetes	Karlingiomyces	Karlingiomyces_asterocystis
NODE_352_length_286_cov_127.064151_g328_i0	KC487751.1.1633_U|18S_rRNA|nucleus|clone_|Eukaryota|Alveolata|Chrompodellids|Colpodellidea|Colpodellida|Alphamonaceae|Alphamonadea_ALPH1|Alphamonadea_ALPH1_sp.	90.592	287	22	5	1	284	574	290	1.67e-103	375	KC487751.1.1633_U	18S_rRNA	nucleus	clone_	Eukaryota	Alveolata	Chrompodellids	Colpodellidea	Colpodellida	Alphamonaceae	Alphamonadea_ALPH1	Alphamonadea_ALPH1_sp.
NODE_352_length_286_cov_127.064151_g328_i0	GU295203.1.1779_U|18S_rRNA|nucleus||Eukaryota|Alveolata|Dinoflagellata|Dinophyceae|Gymnodiniales|Gymnodiniaceae|Spiniferodinium|Spiniferodinium_galeiforme	90.559	286	23	4	1	284	618	335	1.67e-103	375	GU295203.1.1779_U	18S_rRNA	nucleus		Eukaryota	Alveolata	Dinoflagellata	Dinophyceae	Gymnodiniales	Gymnodiniaceae	Spiniferodinium	Spiniferodinium_galeiforme
NODE_352_length_286_cov_127.064151_g328_i0	KC487605.1.1649_U|18S_rRNA|nucleus|clone_|Eukaryota|Alveolata|Chrompodellids|Colpodellidea|Colpodellida|Colpodellaceae|Colpodellidae|Colpodellidae_sp.	90.592	287	22	5	1	284	592	308	1.67e-103	375	KC487605.1.1649_U	18S_rRNA	nucleus	clone_	Eukaryota	Alveolata	Chrompodellids	Colpodellidea	Colpodellida	Colpodellaceae	Colpodellidae	Colpodellidae_sp.
NODE_352_length_286_cov_127.064151_g328_i0	KC487808.1.1635_U|18S_rRNA|nucleus|clone_|Eukaryota|Alveolata|Chrompodellids|Colpodellidea|Colpodellida|Alphamonaceae|Alphamonadea_ALPH1|Alphamonadea_ALPH1_sp.	90.592	287	22	5	1	284	576	292	1.67e-103	375	KC487808.1.1635_U	18S_rRNA	nucleus	clone_	Eukaryota	Alveolata	Chrompodellids	Colpodellidea	Colpodellida	Alphamonaceae	Alphamonadea_ALPH1	Alphamonadea_ALPH1_sp.
NODE_352_length_286_cov_127.064151_g328_i0	AF123302.1.1790_U|18S_rRNA|nucleus|strain_CCMP591|Eukaryota|Stramenopiles|Ochrophyta|Chrysophyceae|Chrysophyceae_X|Chrysophyceae_Clade-C|Melkoniana|Melkoniana_sp.	90.378	291	21	5	1	286	630	342	1.67e-103	375	AF123302.1.1790_U	18S_rRNA	nucleus	strain_CCMP591	Eukaryota	Stramenopiles	Ochrophyta	Chrysophyceae	Chrysophyceae_X	Chrysophyceae_Clade-C	Melkoniana	Melkoniana_sp.
NODE_352_length_286_cov_127.064151_g328_i0	KC488040.1.1602_U|18S_rRNA|nucleus|clone_|Eukaryota|Alveolata|Chrompodellids|Colpodellidea|Colpodellida|Alphamonaceae|Alphamonadea_ALPH1|Alphamonadea_ALPH1_sp.	90.592	287	22	5	1	284	543	259	1.67e-103	375	KC488040.1.1602_U	18S_rRNA	nucleus	clone_	Eukaryota	Alveolata	Chrompodellids	Colpodellidea	Colpodellida	Alphamonaceae	Alphamonadea_ALPH1	Alphamonadea_ALPH1_sp.
NODE_352_length_286_cov_127.064151_g328_i0	KC486567.1.1639_U|18S_rRNA|nucleus|clone_|Eukaryota|Alveolata|Chrompodellids|Colpodellidea|Colpodellida|Alphamonaceae|Alphamonadea_ALPH1|Alphamonadea_ALPH1_sp.	90.592	287	22	5	1	284	581	297	1.67e-103	375	KC486567.1.1639_U	18S_rRNA	nucleus	clone_	Eukaryota	Alveolata	Chrompodellids	Colpodellidea	Colpodellida	Alphamonaceae	Alphamonadea_ALPH1	Alphamonadea_ALPH1_sp.
NODE_352_length_286_cov_127.064151_g328_i0	KC488081.1.1612_U|18S_rRNA|nucleus|clone_|Eukaryota|Alveolata|Chrompodellids|Colpodellidea|Colpodellida|Alphamonaceae|Alphamonadea_ALPH1|Alphamonadea_ALPH1_sp.	90.592	287	22	5	1	284	557	273	1.67e-103	375	KC488081.1.1612_U	18S_rRNA	nucleus	clone_	Eukaryota	Alveolata	Chrompodellids	Colpodellidea	Colpodellida	Alphamonaceae	Alphamonadea_ALPH1	Alphamonadea_ALPH1_sp.
NODE_352_length_286_cov_127.064151_g328_i0	EF100214.1.1566_U|18S_rRNA|nucleus|clone_D1P01H03|Eukaryota|Alveolata|Chrompodellids|Colpodellidea|Colpodellida|Colpodellaceae|Voromonas|Voromonas_sp.	90.592	287	21	6	1	284	555	272	1.67e-103	375	EF100214.1.1566_U	18S_rRNA	nucleus	clone_D1P01H03	Eukaryota	Alveolata	Chrompodellids	Colpodellidea	Colpodellida	Colpodellaceae	Voromonas	Voromonas_sp.
NODE_352_length_286_cov_127.064151_g328_i0	JQ340334.1.1799_U|18S_rRNA|nucleus|strain_cy|Eukaryota|Apusozoa|Hilomonadea|Planomonadida|Planomonadidae|Planomonadidae_Group-1|Planomonas|Planomonas_brevis	90.311	289	24	4	1	286	637	350	1.67e-103	375	JQ340334.1.1799_U	18S_rRNA	nucleus	strain_cy	Eukaryota	Apusozoa	Hilomonadea	Planomonadida	Planomonadidae	Planomonadidae_Group-1	Planomonas	Planomonas_brevis
NODE_352_length_286_cov_127.064151_g328_i0	KC488106.1.1611_U|18S_rRNA|nucleus|clone_|Eukaryota|Alveolata|Chrompodellids|Colpodellidea|Colpodellida|Alphamonaceae|Alphamonadea_ALPH1|Alphamonadea_ALPH1_sp.	90.592	287	22	5	1	284	552	268	1.67e-103	375	KC488106.1.1611_U	18S_rRNA	nucleus	clone_	Eukaryota	Alveolata	Chrompodellids	Colpodellidea	Colpodellida	Alphamonaceae	Alphamonadea_ALPH1	Alphamonadea_ALPH1_sp.
NODE_352_length_286_cov_127.064151_g328_i0	KC486625.1.1642_U|18S_rRNA|nucleus|clone_|Eukaryota|Alveolata|Chrompodellids|Colpodellidea|Colpodellida|Alphamonaceae|Alphamonadea_ALPH1|Alphamonadea_ALPH1_sp.	90.592	287	22	5	1	284	583	299	1.67e-103	375	KC486625.1.1642_U	18S_rRNA	nucleus	clone_	Eukaryota	Alveolata	Chrompodellids	Colpodellidea	Colpodellida	Alphamonaceae	Alphamonadea_ALPH1	Alphamonadea_ALPH1_sp.
NODE_352_length_286_cov_127.064151_g328_i0	AB252759.1.1675_U|18S_rRNA|nucleus|clone_NAMAKO-19|Eukaryota|Rhizaria|Cercozoa|Endomyxa-Phytomyxea|Phagomyxida|Phagomyxidae|Phagomyxa|Phagomyxa_sp.	90.345	290	23	4	1	286	567	279	1.67e-103	375	AB252759.1.1675_U	18S_rRNA	nucleus	clone_NAMAKO-19	Eukaryota	Rhizaria	Cercozoa	Endomyxa-Phytomyxea	Phagomyxida	Phagomyxidae	Phagomyxa	Phagomyxa_sp.
NODE_352_length_286_cov_127.064151_g328_i0	DQ059583.1.1784_U|18S_rRNA|nucleus||Eukaryota|Alveolata|Ciliophora|Spirotrichea|Hypotrichia|Holostichidae|Holosticha|Holosticha_diademata	90.526	285	25	2	1	284	634	351	1.67e-103	375	DQ059583.1.1784_U	18S_rRNA	nucleus		Eukaryota	Alveolata	Ciliophora	Spirotrichea	Hypotrichia	Holostichidae	Holosticha	Holosticha_diademata
NODE_352_length_286_cov_127.064151_g328_i0	KC488104.1.1633_U|18S_rRNA|nucleus|clone_|Eukaryota|Alveolata|Chrompodellids|Colpodellidea|Colpodellida|Alphamonaceae|Alphamonadea_ALPH1|Alphamonadea_ALPH1_sp.	90.592	287	22	5	1	284	574	290	1.67e-103	375	KC488104.1.1633_U	18S_rRNA	nucleus	clone_	Eukaryota	Alveolata	Chrompodellids	Colpodellidea	Colpodellida	Alphamonaceae	Alphamonadea_ALPH1	Alphamonadea_ALPH1_sp.
NODE_352_length_286_cov_127.064151_g328_i0	KC488075.1.1606_U|18S_rRNA|nucleus|clone_|Eukaryota|Alveolata|Chrompodellids|Colpodellidea|Colpodellida|Alphamonaceae|Alphamonadea_ALPH1|Alphamonadea_ALPH1_sp.	90.592	287	22	5	1	284	547	263	1.67e-103	375	KC488075.1.1606_U	18S_rRNA	nucleus	clone_	Eukaryota	Alveolata	Chrompodellids	Colpodellidea	Colpodellida	Alphamonaceae	Alphamonadea_ALPH1	Alphamonadea_ALPH1_sp.
NODE_352_length_286_cov_127.064151_g328_i0	KC487946.1.1623_U|18S_rRNA|nucleus|clone_|Eukaryota|Alveolata|Chrompodellids|Colpodellidea|Colpodellida|Alphamonaceae|Alphamonadea_ALPH1|Alphamonadea_ALPH1_sp.	90.592	287	22	5	1	284	564	280	1.67e-103	375	KC487946.1.1623_U	18S_rRNA	nucleus	clone_	Eukaryota	Alveolata	Chrompodellids	Colpodellidea	Colpodellida	Alphamonaceae	Alphamonadea_ALPH1	Alphamonadea_ALPH1_sp.
NODE_352_length_286_cov_127.064151_g328_i0	HQ901774.1.1632_U|18S_rRNA|nucleus|specimen_JEL607|Eukaryota|Opisthokonta|Fungi|Chytridiomycota|Chytridiomycotina|Chytridiomycetes|Karlingiomyces|Karlingiomyces_sp.	90.278	288	26	2	1	286	547	260	1.67e-103	375	HQ901774.1.1632_U	18S_rRNA	nucleus	specimen_JEL607	Eukaryota	Opisthokonta	Fungi	Chytridiomycota	Chytridiomycotina	Chytridiomycetes	Karlingiomyces	Karlingiomyces_sp.
NODE_352_length_286_cov_127.064151_g328_i0	KC486538.1.1647_U|18S_rRNA|nucleus|clone_|Eukaryota|Alveolata|Chrompodellids|Colpodellidea|Colpodellida|Alphamonaceae|Alphamonadea_ALPH1|Alphamonadea_ALPH1_sp.	90.592	287	22	5	1	284	588	304	1.67e-103	375	KC486538.1.1647_U	18S_rRNA	nucleus	clone_	Eukaryota	Alveolata	Chrompodellids	Colpodellidea	Colpodellida	Alphamonaceae	Alphamonadea_ALPH1	Alphamonadea_ALPH1_sp.
NODE_352_length_286_cov_127.064151_g328_i0	KC488105.1.1621_U|18S_rRNA|nucleus|clone_|Eukaryota|Alveolata|Chrompodellids|Colpodellidea|Colpodellida|Alphamonaceae|Alphamonadea_ALPH1|Alphamonadea_ALPH1_sp.	90.592	287	22	5	1	284	562	278	1.67e-103	375	KC488105.1.1621_U	18S_rRNA	nucleus	clone_	Eukaryota	Alveolata	Chrompodellids	Colpodellidea	Colpodellida	Alphamonaceae	Alphamonadea_ALPH1	Alphamonadea_ALPH1_sp.
NODE_352_length_286_cov_127.064151_g328_i0	AF123284.1.1777_U|18S_rRNA|nucleus|strain_CCMP280|Eukaryota|Stramenopiles|Ochrophyta|Chrysophyceae|Chrysophyceae_X|Chrysophyceae_Clade-B2|Naegeliella|Naegeliella_flagellifera	90.345	290	22	6	1	286	624	337	1.67e-103	375	AF123284.1.1777_U	18S_rRNA	nucleus	strain_CCMP280	Eukaryota	Stramenopiles	Ochrophyta	Chrysophyceae	Chrysophyceae_X	Chrysophyceae_Clade-B2	Naegeliella	Naegeliella_flagellifera
NODE_352_length_286_cov_127.064151_g328_i0	KC486915.1.1645_U|18S_rRNA|nucleus|clone_|Eukaryota|Alveolata|Chrompodellids|Colpodellidea|Colpodellida|Alphamonaceae|Alphamonadea_ALPH1|Alphamonadea_ALPH1_sp.	90.592	287	22	5	1	284	592	308	1.67e-103	375	KC486915.1.1645_U	18S_rRNA	nucleus	clone_	Eukaryota	Alveolata	Chrompodellids	Colpodellidea	Colpodellida	Alphamonaceae	Alphamonadea_ALPH1	Alphamonadea_ALPH1_sp.
NODE_352_length_286_cov_127.064151_g328_i0	KC486076.1.1623_U|18S_rRNA|nucleus|clone_|Eukaryota|Alveolata|Chrompodellids|Colpodellidea|Colpodellida|Alphamonaceae|Alphamonadea_ALPH1|Alphamonadea_ALPH1_sp.	90.592	287	22	5	1	284	564	280	1.67e-103	375	KC486076.1.1623_U	18S_rRNA	nucleus	clone_	Eukaryota	Alveolata	Chrompodellids	Colpodellidea	Colpodellida	Alphamonaceae	Alphamonadea_ALPH1	Alphamonadea_ALPH1_sp.
NODE_352_length_286_cov_127.064151_g328_i0	FJ499388.1.1696_U|18S_rRNA|nucleus||Eukaryota|Alveolata|Ciliophora|Oligohymenophorea|Peritrichia_1|Urceolariidae|Urceolaria|Urceolaria_urechi	90.559	286	23	3	1	284	605	322	1.67e-103	375	FJ499388.1.1696_U	18S_rRNA	nucleus		Eukaryota	Alveolata	Ciliophora	Oligohymenophorea	Peritrichia_1	Urceolariidae	Urceolaria	Urceolaria_urechi
NODE_352_length_286_cov_127.064151_g328_i0	EF014364.1.1921_U|18S_rRNA|nucleus|strain_Burma_3-35|Eukaryota|Opisthokonta|Fungi|Blastocladiomycota|Blastocladiomycotina|Blastocladiomycetes|Allomyces|Allomyces_macrogynus	90.278	288	26	2	1	286	607	320	1.67e-103	375	EF014364.1.1921_U	18S_rRNA	nucleus	strain_Burma_3-35	Eukaryota	Opisthokonta	Fungi	Blastocladiomycota	Blastocladiomycotina	Blastocladiomycetes	Allomyces	Allomyces_macrogynus
NODE_352_length_286_cov_127.064151_g328_i0	AY788946.1.1755_U|18S_rRNA|nucleus|strain_C._Tomas_Delaware|Eukaryota|Stramenopiles|Ochrophyta|Raphidophyceae|Raphidophyceae_X|Raphidophyceae_XX|Chloromorum|Chloromorum_toxicum	90.345	290	22	6	1	286	610	323	1.67e-103	375	AY788946.1.1755_U	18S_rRNA	nucleus	strain_C._Tomas_Delaware	Eukaryota	Stramenopiles	Ochrophyta	Raphidophyceae	Raphidophyceae_X	Raphidophyceae_XX	Chloromorum	Chloromorum_toxicum
NODE_352_length_286_cov_127.064151_g328_i0	KC488074.1.1628_U|18S_rRNA|nucleus|clone_|Eukaryota|Alveolata|Chrompodellids|Colpodellidea|Colpodellida|Alphamonaceae|Alphamonadea_ALPH1|Alphamonadea_ALPH1_sp.	90.592	287	22	5	1	284	583	299	1.67e-103	375	KC488074.1.1628_U	18S_rRNA	nucleus	clone_	Eukaryota	Alveolata	Chrompodellids	Colpodellidea	Colpodellida	Alphamonaceae	Alphamonadea_ALPH1	Alphamonadea_ALPH1_sp.
NODE_352_length_286_cov_127.064151_g328_i0	HQ888713.1.1755_U|18S_rRNA|nucleus||Eukaryota|Opisthokonta|Fungi|Blastocladiomycota|Blastocladiomycotina|Blastocladiomycetes|Coelomomyces|Coelomomyces_lativittatus	90.311	289	24	4	1	286	593	306	1.67e-103	375	HQ888713.1.1755_U	18S_rRNA	nucleus		Eukaryota	Opisthokonta	Fungi	Blastocladiomycota	Blastocladiomycotina	Blastocladiomycetes	Coelomomyces	Coelomomyces_lativittatus
NODE_352_length_286_cov_127.064151_g328_i0	KC487155.1.1649_U|18S_rRNA|nucleus|clone_|Eukaryota|Alveolata|Chrompodellids|Colpodellidea|Colpodellida|Colpodellaceae|Colpodellidae|Colpodellidae_sp.	90.592	287	22	5	1	284	592	308	1.67e-103	375	KC487155.1.1649_U	18S_rRNA	nucleus	clone_	Eukaryota	Alveolata	Chrompodellids	Colpodellidea	Colpodellida	Colpodellaceae	Colpodellidae	Colpodellidae_sp.
NODE_352_length_286_cov_127.064151_g328_i0	KC487743.1.1621_U|18S_rRNA|nucleus|clone_|Eukaryota|Alveolata|Chrompodellids|Colpodellidea|Colpodellida|Alphamonaceae|Alphamonadea_ALPH1|Alphamonadea_ALPH1_sp.	90.592	287	22	5	1	284	562	278	1.67e-103	375	KC487743.1.1621_U	18S_rRNA	nucleus	clone_	Eukaryota	Alveolata	Chrompodellids	Colpodellidea	Colpodellida	Alphamonaceae	Alphamonadea_ALPH1	Alphamonadea_ALPH1_sp.
NODE_352_length_286_cov_127.064151_g328_i0	KC487779.1.1618_U|18S_rRNA|nucleus|clone_|Eukaryota|Alveolata|Chrompodellids|Colpodellidea|Colpodellida|Alphamonaceae|Alphamonadea_ALPH1|Alphamonadea_ALPH1_sp.	90.592	287	22	5	1	284	559	275	1.67e-103	375	KC487779.1.1618_U	18S_rRNA	nucleus	clone_	Eukaryota	Alveolata	Chrompodellids	Colpodellidea	Colpodellida	Alphamonaceae	Alphamonadea_ALPH1	Alphamonadea_ALPH1_sp.
NODE_352_length_286_cov_127.064151_g328_i0	KC487750.1.1617_U|18S_rRNA|nucleus|clone_|Eukaryota|Alveolata|Chrompodellids|Colpodellidea|Colpodellida|Alphamonaceae|Alphamonadea_ALPH1|Alphamonadea_ALPH1_sp.	90.592	287	22	5	1	284	558	274	1.67e-103	375	KC487750.1.1617_U	18S_rRNA	nucleus	clone_	Eukaryota	Alveolata	Chrompodellids	Colpodellidea	Colpodellida	Alphamonaceae	Alphamonadea_ALPH1	Alphamonadea_ALPH1_sp.
NODE_352_length_286_cov_127.064151_g328_i0	KC486881.1.1649_U|18S_rRNA|nucleus|clone_|Eukaryota|Alveolata|Chrompodellids|Colpodellidea|Colpodellida|Alphamonaceae|Alphamonadea_ALPH1|Alphamonadea_ALPH1_sp.	90.592	287	22	5	1	284	590	306	1.67e-103	375	KC486881.1.1649_U	18S_rRNA	nucleus	clone_	Eukaryota	Alveolata	Chrompodellids	Colpodellidea	Colpodellida	Alphamonaceae	Alphamonadea_ALPH1	Alphamonadea_ALPH1_sp.
NODE_352_length_286_cov_127.064151_g328_i0	KC488073.1.1622_U|18S_rRNA|nucleus|clone_|Eukaryota|Alveolata|Chrompodellids|Colpodellidea|Colpodellida|Alphamonaceae|Alphamonadea_ALPH1|Alphamonadea_ALPH1_sp.	90.592	287	22	5	1	284	563	279	1.67e-103	375	KC488073.1.1622_U	18S_rRNA	nucleus	clone_	Eukaryota	Alveolata	Chrompodellids	Colpodellidea	Colpodellida	Alphamonaceae	Alphamonadea_ALPH1	Alphamonadea_ALPH1_sp.
NODE_352_length_286_cov_127.064151_g328_i0	EF165145.1.1730_U|18S_rRNA|nucleus|strain_CCMP380|Eukaryota|Stramenopiles|Ochrophyta|Chrysophyceae|Chrysophyceae_X|Chrysophyceae_Clade-B1|Chrysocapsa|Chrysocapsa_wetherbeei	90.345	290	22	6	1	286	604	317	1.67e-103	375	EF165145.1.1730_U	18S_rRNA	nucleus	strain_CCMP380	Eukaryota	Stramenopiles	Ochrophyta	Chrysophyceae	Chrysophyceae_X	Chrysophyceae_Clade-B1	Chrysocapsa	Chrysocapsa_wetherbeei
NODE_352_length_286_cov_127.064151_g328_i0	KC487880.1.1643_U|18S_rRNA|nucleus|clone_|Eukaryota|Alveolata|Chrompodellids|Colpodellidea|Colpodellida|Alphamonaceae|Alphamonadea_ALPH1|Alphamonadea_ALPH1_sp.	90.592	287	22	5	1	284	583	299	1.67e-103	375	KC487880.1.1643_U	18S_rRNA	nucleus	clone_	Eukaryota	Alveolata	Chrompodellids	Colpodellidea	Colpodellida	Alphamonaceae	Alphamonadea_ALPH1	Alphamonadea_ALPH1_sp.
NODE_352_length_286_cov_127.064151_g328_i0	JN940939.1.1068_U|18S_rRNA|nucleus|specimen_personal:Andre_Levesque:BR_699|Eukaryota|Opisthokonta|Fungi|Chytridiomycota|Chytridiomycotina|Chytridiomycetes|Podochytrium|Podochytrium_sp.	91.071	280	22	3	6	284	591	314	1.67e-103	375	JN940939.1.1068_U	18S_rRNA	nucleus	specimen_personal:Andre_Levesque:BR_699	Eukaryota	Opisthokonta	Fungi	Chytridiomycota	Chytridiomycotina	Chytridiomycetes	Podochytrium	Podochytrium_sp.
NODE_352_length_286_cov_127.064151_g328_i0	KC486463.1.1626_U|18S_rRNA|nucleus|clone_|Eukaryota|Alveolata|Chrompodellids|Colpodellidea|Colpodellida|Alphamonaceae|Alphamonadea_ALPH1|Alphamonadea_ALPH1_sp.	90.592	287	22	5	1	284	567	283	1.67e-103	375	KC486463.1.1626_U	18S_rRNA	nucleus	clone_	Eukaryota	Alveolata	Chrompodellids	Colpodellidea	Colpodellida	Alphamonaceae	Alphamonadea_ALPH1	Alphamonadea_ALPH1_sp.
NODE_352_length_286_cov_127.064151_g328_i0	KC487817.1.1621_U|18S_rRNA|nucleus|clone_|Eukaryota|Alveolata|Chrompodellids|Colpodellidea|Colpodellida|Alphamonaceae|Alphamonadea_ALPH1|Alphamonadea_ALPH1_sp.	90.592	287	22	5	1	284	562	278	1.67e-103	375	KC487817.1.1621_U	18S_rRNA	nucleus	clone_	Eukaryota	Alveolata	Chrompodellids	Colpodellidea	Colpodellida	Alphamonaceae	Alphamonadea_ALPH1	Alphamonadea_ALPH1_sp.
NODE_352_length_286_cov_127.064151_g328_i0	KC487948.1.1640_U|18S_rRNA|nucleus|clone_|Eukaryota|Alveolata|Chrompodellids|Colpodellidea|Colpodellida|Alphamonaceae|Alphamonadea_ALPH1|Alphamonadea_ALPH1_sp.	90.592	287	22	5	1	284	582	298	1.67e-103	375	KC487948.1.1640_U	18S_rRNA	nucleus	clone_	Eukaryota	Alveolata	Chrompodellids	Colpodellidea	Colpodellida	Alphamonaceae	Alphamonadea_ALPH1	Alphamonadea_ALPH1_sp.
NODE_352_length_286_cov_127.064151_g328_i0	KC486219.1.1653_U|18S_rRNA|nucleus|clone_|Eukaryota|Alveolata|Chrompodellids|Colpodellidea|Colpodellida|Alphamonaceae|Alphamonadea_ALPH1|Alphamonadea_ALPH1_sp.	90.592	287	22	5	1	284	592	308	1.67e-103	375	KC486219.1.1653_U	18S_rRNA	nucleus	clone_	Eukaryota	Alveolata	Chrompodellids	Colpodellidea	Colpodellida	Alphamonaceae	Alphamonadea_ALPH1	Alphamonadea_ALPH1_sp.
NODE_352_length_286_cov_127.064151_g328_i0	KC486559.1.1639_U|18S_rRNA|nucleus|clone_|Eukaryota|Alveolata|Chrompodellids|Colpodellidea|Colpodellida|Alphamonaceae|Alphamonadea_ALPH1|Alphamonadea_ALPH1_sp.	90.592	287	22	5	1	284	580	296	1.67e-103	375	KC486559.1.1639_U	18S_rRNA	nucleus	clone_	Eukaryota	Alveolata	Chrompodellids	Colpodellidea	Colpodellida	Alphamonaceae	Alphamonadea_ALPH1	Alphamonadea_ALPH1_sp.
NODE_352_length_286_cov_127.064151_g328_i0	AB365025.1.1771_U|18S_rRNA|nucleus|strain_NIES-716|Eukaryota|Stramenopiles|Ochrophyta|Raphidophyceae|Raphidophyceae_X|Raphidophyceae_XX|Haramonas|Haramonas_dimorpha	90.345	290	22	5	1	286	616	329	1.67e-103	375	AB365025.1.1771_U	18S_rRNA	nucleus	strain_NIES-716	Eukaryota	Stramenopiles	Ochrophyta	Raphidophyceae	Raphidophyceae_X	Raphidophyceae_XX	Haramonas	Haramonas_dimorpha
NODE_352_length_286_cov_127.064151_g328_i0	FM955256.1.1791_U|18S_rRNA|nucleus||Eukaryota|Stramenopiles|Ochrophyta|Chrysophyceae|Chrysophyceae_X|Chrysophyceae_Clade-D|Hydrurus|Hydrurus_foetidus	90.345	290	23	4	1	286	625	337	1.67e-103	375	FM955256.1.1791_U	18S_rRNA	nucleus		Eukaryota	Stramenopiles	Ochrophyta	Chrysophyceae	Chrysophyceae_X	Chrysophyceae_Clade-D	Hydrurus	Hydrurus_foetidus
NODE_352_length_286_cov_127.064151_g328_i0	DQ536478.1.1769_U|18S_rRNA|nucleus||Eukaryota|Opisthokonta|Fungi|Chytridiomycota|Chytridiomycotina|Chytridiomycetes|Kappamyces|Kappamyces_laurelensis	90.813	283	22	4	6	286	608	328	1.67e-103	375	DQ536478.1.1769_U	18S_rRNA	nucleus		Eukaryota	Opisthokonta	Fungi	Chytridiomycota	Chytridiomycotina	Chytridiomycetes	Kappamyces	Kappamyces_laurelensis
NODE_352_length_286_cov_127.064151_g328_i0	KC486654.1.1638_U|18S_rRNA|nucleus|clone_|Eukaryota|Alveolata|Chrompodellids|Colpodellidea|Colpodellida|Alphamonaceae|Alphamonadea_ALPH1|Alphamonadea_ALPH1_sp.	90.592	287	22	5	1	284	579	295	1.67e-103	375	KC486654.1.1638_U	18S_rRNA	nucleus	clone_	Eukaryota	Alveolata	Chrompodellids	Colpodellidea	Colpodellida	Alphamonaceae	Alphamonadea_ALPH1	Alphamonadea_ALPH1_sp.
NODE_352_length_286_cov_127.064151_g328_i0	KC487674.1.1620_U|18S_rRNA|nucleus|clone_|Eukaryota|Alveolata|Chrompodellids|Colpodellidea|Colpodellida|Alphamonaceae|Alphamonadea_ALPH1|Alphamonadea_ALPH1_sp.	90.592	287	22	5	1	284	561	277	1.67e-103	375	KC487674.1.1620_U	18S_rRNA	nucleus	clone_	Eukaryota	Alveolata	Chrompodellids	Colpodellidea	Colpodellida	Alphamonaceae	Alphamonadea_ALPH1	Alphamonadea_ALPH1_sp.
NODE_352_length_286_cov_127.064151_g328_i0	JX111040.1.850_U|18S_rRNA|nucleus|clone_QS51|Eukaryota|Opisthokonta|Fungi|Chytridiomycota|Chytridiomycotina|Chytridiomycetes|Spizellomyces|Spizellomyces_sp.	90.378	291	21	6	1	286	299	11	1.67e-103	375	JX111040.1.850_U	18S_rRNA	nucleus	clone_QS51	Eukaryota	Opisthokonta	Fungi	Chytridiomycota	Chytridiomycotina	Chytridiomycetes	Spizellomyces	Spizellomyces_sp.
NODE_352_length_286_cov_127.064151_g328_i0	KC486544.1.1640_U|18S_rRNA|nucleus|clone_|Eukaryota|Alveolata|Chrompodellids|Colpodellidea|Colpodellida|Alphamonaceae|Alphamonadea_ALPH1|Alphamonadea_ALPH1_sp.	90.592	287	22	5	1	284	581	297	1.67e-103	375	KC486544.1.1640_U	18S_rRNA	nucleus	clone_	Eukaryota	Alveolata	Chrompodellids	Colpodellidea	Colpodellida	Alphamonaceae	Alphamonadea_ALPH1	Alphamonadea_ALPH1_sp.
NODE_352_length_286_cov_127.064151_g328_i0	AM920354.1.2112_U|18S_rRNA|nucleus|strain_CCAP612/17|Eukaryota|Archaeplastida|Streptophyta|Zygnemophyceae|Zygnemophyceae_X|Zygnemophyceae_XX|Cosmarium|Cosmarium_bioculatum	90.311	289	24	3	1	286	604	317	1.67e-103	375	AM920354.1.2112_U	18S_rRNA	nucleus	strain_CCAP612/17	Eukaryota	Archaeplastida	Streptophyta	Zygnemophyceae	Zygnemophyceae_X	Zygnemophyceae_XX	Cosmarium	Cosmarium_bioculatum
NODE_352_length_286_cov_127.064151_g328_i0	EF392563.1.1051_U|18S_rRNA|nucleus|strain_ARSEF_7942|Eukaryota|Opisthokonta|Fungi|Fungi_X|Fungi_XX|Fungi_XXX|Entomophthoraceae|Entomophthoraceae_sp.	90.311	289	24	4	1	286	586	299	1.67e-103	375	EF392563.1.1051_U	18S_rRNA	nucleus	strain_ARSEF_7942	Eukaryota	Opisthokonta	Fungi	Fungi_X	Fungi_XX	Fungi_XXX	Entomophthoraceae	Entomophthoraceae_sp.
NODE_352_length_286_cov_127.064151_g328_i0	M87331.22.1758_U|18S_rRNA|nucleus||Eukaryota|Stramenopiles|Ochrophyta|Chrysophyceae|Chrysophyceae_X|Chrysophyceae_Clade-B1|Hibberdia|Hibberdia_magna	90.345	290	22	6	1	286	606	319	1.67e-103	375	M87331.22.1758_U	18S_rRNA	nucleus		Eukaryota	Stramenopiles	Ochrophyta	Chrysophyceae	Chrysophyceae_X	Chrysophyceae_Clade-B1	Hibberdia	Hibberdia_magna
NODE_352_length_286_cov_127.064151_g328_i0	ACDU01008455.76239.78122_U|18S_rRNA|nucleus|strain_ATCC_38327|Eukaryota|Opisthokonta|Fungi|Blastocladiomycota|Blastocladiomycotina|Blastocladiomycetes|Allomyces|Allomyces_macrogynus	90.278	288	26	2	1	286	645	358	1.67e-103	375	ACDU01008455.76239.78122_U	18S_rRNA	nucleus	strain_ATCC_38327	Eukaryota	Opisthokonta	Fungi	Blastocladiomycota	Blastocladiomycotina	Blastocladiomycetes	Allomyces	Allomyces_macrogynus
NODE_352_length_286_cov_127.064151_g328_i0	KC486555.1.1641_U|18S_rRNA|nucleus|clone_|Eukaryota|Alveolata|Chrompodellids|Colpodellidea|Colpodellida|Alphamonaceae|Alphamonadea_ALPH1|Alphamonadea_ALPH1_sp.	90.592	287	22	5	1	284	582	298	1.67e-103	375	KC486555.1.1641_U	18S_rRNA	nucleus	clone_	Eukaryota	Alveolata	Chrompodellids	Colpodellidea	Colpodellida	Alphamonaceae	Alphamonadea_ALPH1	Alphamonadea_ALPH1_sp.
NODE_352_length_286_cov_127.064151_g328_i0	FJ799984.1.1778_U|18S_rRNA|nucleus|clone_FMS34600|Eukaryota|Opisthokonta|Fungi|Chytridiomycota|Chytridiomycotina|Chytridiomycetes|Zygorhizidium|Zygorhizidium_planktonicum	90.592	287	22	5	1	286	629	347	1.67e-103	375	FJ799984.1.1778_U	18S_rRNA	nucleus	clone_FMS34600	Eukaryota	Opisthokonta	Fungi	Chytridiomycota	Chytridiomycotina	Chytridiomycetes	Zygorhizidium	Zygorhizidium_planktonicum
NODE_352_length_286_cov_127.064151_g328_i0	AY601709.1.1754_U|18S_rRNA|nucleus|strain_JEL347-h|Eukaryota|Opisthokonta|Fungi|Chytridiomycota|Chytridiomycotina|Chytridiomycetes|Rhizoclosmatium|Rhizoclosmatium_sp.	91.071	280	22	3	6	284	590	313	1.67e-103	375	AY601709.1.1754_U	18S_rRNA	nucleus	strain_JEL347-h	Eukaryota	Opisthokonta	Fungi	Chytridiomycota	Chytridiomycotina	Chytridiomycetes	Rhizoclosmatium	Rhizoclosmatium_sp.
NODE_352_length_286_cov_127.064151_g328_i0	KC487364.1.1660_U|18S_rRNA|nucleus|clone_|Eukaryota|Alveolata|Chrompodellids|Colpodellidea|Colpodellida|Alphamonaceae|Alphamonadea_ALPH1|Alphamonadea_ALPH1_sp.	90.592	287	22	5	1	284	601	317	1.67e-103	375	KC487364.1.1660_U	18S_rRNA	nucleus	clone_	Eukaryota	Alveolata	Chrompodellids	Colpodellidea	Colpodellida	Alphamonaceae	Alphamonadea_ALPH1	Alphamonadea_ALPH1_sp.
NODE_352_length_286_cov_127.064151_g328_i0	AY635823.1.1745_U|18S_rRNA|nucleus||Eukaryota|Opisthokonta|Fungi|Chytridiomycota|Chytridiomycotina|Chytridiomycetes|Rhizophydium|Rhizophydium_sphaerotheca	90.311	289	24	4	1	286	593	306	1.67e-103	375	AY635823.1.1745_U	18S_rRNA	nucleus		Eukaryota	Opisthokonta	Fungi	Chytridiomycota	Chytridiomycotina	Chytridiomycetes	Rhizophydium	Rhizophydium_sphaerotheca
NODE_352_length_286_cov_127.064151_g328_i0	KC488124.1.1642_U|18S_rRNA|nucleus|clone_|Eukaryota|Alveolata|Chrompodellids|Colpodellidea|Colpodellida|Alphamonaceae|Alphamonadea_ALPH1|Alphamonadea_ALPH1_sp.	90.592	287	22	5	1	284	583	299	1.67e-103	375	KC488124.1.1642_U	18S_rRNA	nucleus	clone_	Eukaryota	Alveolata	Chrompodellids	Colpodellidea	Colpodellida	Alphamonaceae	Alphamonadea_ALPH1	Alphamonadea_ALPH1_sp.
NODE_352_length_286_cov_127.064151_g328_i0	U73229.1.1810_U|18S_rRNA|nucleus|strain_MUCC_288|Eukaryota|Stramenopiles|Ochrophyta|Synurophyceae|Synurales|Synurales_X|Mallomonas|Mallomonas_akrokomos	90.311	289	24	3	1	286	630	343	1.67e-103	375	U73229.1.1810_U	18S_rRNA	nucleus	strain_MUCC_288	Eukaryota	Stramenopiles	Ochrophyta	Synurophyceae	Synurales	Synurales_X	Mallomonas	Mallomonas_akrokomos
NODE_352_length_286_cov_127.064151_g328_i0	KC486059.1.1626_U|18S_rRNA|nucleus|clone_|Eukaryota|Alveolata|Chrompodellids|Colpodellidea|Colpodellida|Alphamonaceae|Alphamonadea_ALPH1|Alphamonadea_ALPH1_sp.	90.592	287	22	5	1	284	568	284	1.67e-103	375	KC486059.1.1626_U	18S_rRNA	nucleus	clone_	Eukaryota	Alveolata	Chrompodellids	Colpodellidea	Colpodellida	Alphamonaceae	Alphamonadea_ALPH1	Alphamonadea_ALPH1_sp.
NODE_352_length_286_cov_127.064151_g328_i0	FJ971853.1.1729_U|18S_rRNA|nucleus||Eukaryota|Stramenopiles|Opalozoa|Bicoecea|Borokales|Borokaceae|Bicosoecida|Bicosoecida_sp.	90.311	289	24	4	1	286	607	320	1.67e-103	375	FJ971853.1.1729_U	18S_rRNA	nucleus		Eukaryota	Stramenopiles	Opalozoa	Bicoecea	Borokales	Borokaceae	Bicosoecida	Bicosoecida_sp.
NODE_352_length_286_cov_127.064151_g328_i0	GU942569.1.1666_U|18S_rRNA|nucleus||Eukaryota|Alveolata|Ciliophora|Spirotrichea|Hypotrichia|Pseudourostylidae|Pseudourostyla|Pseudourostyla_cristata	90.559	286	24	3	1	284	634	350	1.67e-103	375	GU942569.1.1666_U	18S_rRNA	nucleus		Eukaryota	Alveolata	Ciliophora	Spirotrichea	Hypotrichia	Pseudourostylidae	Pseudourostyla	Pseudourostyla_cristata
NODE_352_length_286_cov_127.064151_g328_i0	KC488028.1.1638_U|18S_rRNA|nucleus|clone_|Eukaryota|Alveolata|Chrompodellids|Colpodellidea|Colpodellida|Alphamonaceae|Alphamonadea_ALPH1|Alphamonadea_ALPH1_sp.	90.592	287	22	5	1	284	579	295	1.67e-103	375	KC488028.1.1638_U	18S_rRNA	nucleus	clone_	Eukaryota	Alveolata	Chrompodellids	Colpodellidea	Colpodellida	Alphamonaceae	Alphamonadea_ALPH1	Alphamonadea_ALPH1_sp.
NODE_352_length_286_cov_127.064151_g328_i0	KC488082.1.1635_U|18S_rRNA|nucleus|clone_|Eukaryota|Alveolata|Chrompodellids|Colpodellidea|Colpodellida|Alphamonaceae|Alphamonadea_ALPH1|Alphamonadea_ALPH1_sp.	90.592	287	22	5	1	284	579	295	1.67e-103	375	KC488082.1.1635_U	18S_rRNA	nucleus	clone_	Eukaryota	Alveolata	Chrompodellids	Colpodellidea	Colpodellida	Alphamonaceae	Alphamonadea_ALPH1	Alphamonadea_ALPH1_sp.
NODE_352_length_286_cov_127.064151_g328_i0	KC486554.1.1627_U|18S_rRNA|nucleus|clone_|Eukaryota|Alveolata|Chrompodellids|Colpodellidea|Colpodellida|Alphamonaceae|Alphamonadea_ALPH1|Alphamonadea_ALPH1_sp.	90.592	287	22	5	1	284	568	284	1.67e-103	375	KC486554.1.1627_U	18S_rRNA	nucleus	clone_	Eukaryota	Alveolata	Chrompodellids	Colpodellidea	Colpodellida	Alphamonaceae	Alphamonadea_ALPH1	Alphamonadea_ALPH1_sp.
NODE_352_length_286_cov_127.064151_g328_i0	AM920349.1.2118_U|18S_rRNA|nucleus|strain_ACOI_406|Eukaryota|Archaeplastida|Streptophyta|Zygnemophyceae|Zygnemophyceae_X|Zygnemophyceae_XX|Cosmarium|Cosmarium_sinostegos_var._obtusus	90.311	289	24	3	1	286	604	317	1.67e-103	375	AM920349.1.2118_U	18S_rRNA	nucleus	strain_ACOI_406	Eukaryota	Archaeplastida	Streptophyta	Zygnemophyceae	Zygnemophyceae_X	Zygnemophyceae_XX	Cosmarium	Cosmarium_sinostegos_var._obtusus
NODE_352_length_286_cov_127.064151_g328_i0	KC488114.1.1644_U|18S_rRNA|nucleus|clone_|Eukaryota|Alveolata|Chrompodellids|Colpodellidea|Colpodellida|Alphamonaceae|Alphamonadea_ALPH1|Alphamonadea_ALPH1_sp.	90.592	287	22	5	1	284	585	301	1.67e-103	375	KC488114.1.1644_U	18S_rRNA	nucleus	clone_	Eukaryota	Alveolata	Chrompodellids	Colpodellidea	Colpodellida	Alphamonaceae	Alphamonadea_ALPH1	Alphamonadea_ALPH1_sp.
NODE_352_length_286_cov_127.064151_g328_i0	AJ561114.1780.1_U|18S_rRNA|nucleus||Eukaryota|Stramenopiles|Pseudofungi|Pirsonia_Clade|Pirsonia_Clade_X|Pirsonia_Clade_XX|Pirsonia|Pirsonia_diadema	90.378	291	21	5	1	286	637	349	1.67e-103	375	AJ561114.1780.1_U	18S_rRNA	nucleus		Eukaryota	Stramenopiles	Pseudofungi	Pirsonia_Clade	Pirsonia_Clade_X	Pirsonia_Clade_XX	Pirsonia	Pirsonia_diadema
NODE_352_length_286_cov_127.064151_g328_i0	FJ030892.1.1781_U|18S_rRNA|nucleus|strain_SAG811-1|Eukaryota|Stramenopiles|Ochrophyta|Xanthophyceae|Xanthophyceae_X|Xanthophyceae_XX|Chlorellidium|Chlorellidium_tetrabotrys	90.311	289	24	4	1	286	612	325	1.67e-103	375	FJ030892.1.1781_U	18S_rRNA	nucleus	strain_SAG811-1	Eukaryota	Stramenopiles	Ochrophyta	Xanthophyceae	Xanthophyceae_X	Xanthophyceae_XX	Chlorellidium	Chlorellidium_tetrabotrys
NODE_352_length_286_cov_127.064151_g328_i0	KC487676.1.1626_U|18S_rRNA|nucleus|clone_|Eukaryota|Alveolata|Chrompodellids|Colpodellidea|Colpodellida|Alphamonaceae|Alphamonadea_ALPH1|Alphamonadea_ALPH1_sp.	90.592	287	22	5	1	284	567	283	1.67e-103	375	KC487676.1.1626_U	18S_rRNA	nucleus	clone_	Eukaryota	Alveolata	Chrompodellids	Colpodellidea	Colpodellida	Alphamonaceae	Alphamonadea_ALPH1	Alphamonadea_ALPH1_sp.
NODE_352_length_286_cov_127.064151_g328_i0	HQ888716.1.1022_U|18S_rRNA|nucleus||Eukaryota|Opisthokonta|Fungi|Blastocladiomycota|Blastocladiomycotina|Blastocladiomycetes|Physoderma|Physoderma_lycopi	90.311	289	24	4	1	286	566	279	1.67e-103	375	HQ888716.1.1022_U	18S_rRNA	nucleus		Eukaryota	Opisthokonta	Fungi	Blastocladiomycota	Blastocladiomycotina	Blastocladiomycetes	Physoderma	Physoderma_lycopi
NODE_352_length_286_cov_127.064151_g328_i0	U73220.1.1805_U|18S_rRNA|nucleus|strain_MUCC_298|Eukaryota|Stramenopiles|Ochrophyta|Synurophyceae|Synurales|Synurales_X|Synura|Synura_mammillosa	90.311	289	24	4	1	286	626	339	1.67e-103	375	U73220.1.1805_U	18S_rRNA	nucleus	strain_MUCC_298	Eukaryota	Stramenopiles	Ochrophyta	Synurophyceae	Synurales	Synurales_X	Synura	Synura_mammillosa
NODE_352_length_286_cov_127.064151_g328_i0	KC487828.1.1625_U|18S_rRNA|nucleus|clone_|Eukaryota|Alveolata|Chrompodellids|Colpodellidea|Colpodellida|Alphamonaceae|Alphamonadea_ALPH1|Alphamonadea_ALPH1_sp.	90.592	287	22	5	1	284	566	282	1.67e-103	375	KC487828.1.1625_U	18S_rRNA	nucleus	clone_	Eukaryota	Alveolata	Chrompodellids	Colpodellidea	Colpodellida	Alphamonaceae	Alphamonadea_ALPH1	Alphamonadea_ALPH1_sp.
NODE_352_length_286_cov_127.064151_g328_i0	AB284574.1.1789_U|18S_rRNA|nucleus|strain_NJM_9832|Eukaryota|Stramenopiles|Pseudofungi|Oomycota|Oomycota_X|Haliphthorales|Halodaphnea|Halodaphnea_panulirata	90.345	290	22	6	1	286	614	327	1.67e-103	375	AB284574.1.1789_U	18S_rRNA	nucleus	strain_NJM_9832	Eukaryota	Stramenopiles	Pseudofungi	Oomycota	Oomycota_X	Haliphthorales	Halodaphnea	Halodaphnea_panulirata
NODE_352_length_286_cov_127.064151_g328_i0	DQ536472.1.1335_U|18S_rRNA|nucleus||Eukaryota|Opisthokonta|Fungi|Blastocladiomycota|Blastocladiomycotina|Blastocladiomycetes|Physoderma|Physoderma_dulichii	90.311	289	24	4	1	286	301	14	1.67e-103	375	DQ536472.1.1335_U	18S_rRNA	nucleus		Eukaryota	Opisthokonta	Fungi	Blastocladiomycota	Blastocladiomycotina	Blastocladiomycetes	Physoderma	Physoderma_dulichii
NODE_352_length_286_cov_127.064151_g328_i0	KC486526.1.1640_U|18S_rRNA|nucleus|clone_|Eukaryota|Alveolata|Chrompodellids|Colpodellidea|Colpodellida|Alphamonaceae|Alphamonadea_ALPH1|Alphamonadea_ALPH1_sp.	90.592	287	22	5	1	284	581	297	1.67e-103	375	KC486526.1.1640_U	18S_rRNA	nucleus	clone_	Eukaryota	Alveolata	Chrompodellids	Colpodellidea	Colpodellida	Alphamonaceae	Alphamonadea_ALPH1	Alphamonadea_ALPH1_sp.
NODE_352_length_286_cov_127.064151_g328_i0	KC485980.1.1624_U|18S_rRNA|nucleus|clone_|Eukaryota|Alveolata|Chrompodellids|Colpodellidea|Colpodellida|Alphamonaceae|Alphamonadea_ALPH1|Alphamonadea_ALPH1_sp.	90.592	287	22	5	1	284	565	281	1.67e-103	375	KC485980.1.1624_U	18S_rRNA	nucleus	clone_	Eukaryota	Alveolata	Chrompodellids	Colpodellidea	Colpodellida	Alphamonaceae	Alphamonadea_ALPH1	Alphamonadea_ALPH1_sp.
NODE_352_length_286_cov_127.064151_g328_i0	DQ057346.1.1769_U|18S_rRNA|nucleus||Eukaryota|Alveolata|Ciliophora|Spirotrichea|Hypotrichia|Trachelostylidae|Trachelostyla|Trachelostyla_pediculiformis	90.747	281	26	0	4	284	629	349	1.67e-103	375	DQ057346.1.1769_U	18S_rRNA	nucleus		Eukaryota	Alveolata	Ciliophora	Spirotrichea	Hypotrichia	Trachelostylidae	Trachelostyla	Trachelostyla_pediculiformis
NODE_352_length_286_cov_127.064151_g328_i0	AM920344.1.2157_U|18S_rRNA|nucleus|strain_SVCK_156|Eukaryota|Archaeplastida|Streptophyta|Zygnemophyceae|Zygnemophyceae_X|Zygnemophyceae_XX|Euastrum|Euastrum_divaricatum	90.311	289	24	3	1	286	604	317	1.67e-103	375	AM920344.1.2157_U	18S_rRNA	nucleus	strain_SVCK_156	Eukaryota	Archaeplastida	Streptophyta	Zygnemophyceae	Zygnemophyceae_X	Zygnemophyceae_XX	Euastrum	Euastrum_divaricatum
NODE_352_length_286_cov_127.064151_g328_i0	KC487926.1.1614_U|18S_rRNA|nucleus|clone_|Eukaryota|Alveolata|Chrompodellids|Colpodellidea|Colpodellida|Alphamonaceae|Alphamonadea_ALPH1|Alphamonadea_ALPH1_sp.	90.592	287	22	5	1	284	555	271	1.67e-103	375	KC487926.1.1614_U	18S_rRNA	nucleus	clone_	Eukaryota	Alveolata	Chrompodellids	Colpodellidea	Colpodellida	Alphamonaceae	Alphamonadea_ALPH1	Alphamonadea_ALPH1_sp.
NODE_352_length_286_cov_127.064151_g328_i0	EF432518.1.1793_U|18S_rRNA|nucleus|clone_C1|Eukaryota|Stramenopiles|Ochrophyta|Chrysophyceae|Chrysophyceae_X|Chrysophyceae_Clade-F|Paraphysomonas|Paraphysomonas_imperforata	90.378	291	21	5	1	286	634	346	1.67e-103	375	EF432518.1.1793_U	18S_rRNA	nucleus	clone_C1	Eukaryota	Stramenopiles	Ochrophyta	Chrysophyceae	Chrysophyceae_X	Chrysophyceae_Clade-F	Paraphysomonas	Paraphysomonas_imperforata
NODE_352_length_286_cov_127.064151_g328_i0	AY838560.1.1763_U|18S_rRNA|nucleus||Eukaryota|Opisthokonta|Metazoa|Cnidaria|Cnidaria_X|Anthozoa|Antipatharian|Antipatharian_sp.	90.378	291	20	7	1	286	593	306	1.67e-103	375	AY838560.1.1763_U	18S_rRNA	nucleus		Eukaryota	Opisthokonta	Metazoa	Cnidaria	Cnidaria_X	Anthozoa	Antipatharian	Antipatharian_sp.
NODE_352_length_286_cov_127.064151_g328_i0	KC487708.1.1645_U|18S_rRNA|nucleus|clone_|Eukaryota|Alveolata|Chrompodellids|Colpodellidea|Colpodellida|Alphamonaceae|Alphamonadea_ALPH1|Alphamonadea_ALPH1_sp.	90.592	287	22	5	1	284	581	297	1.67e-103	375	KC487708.1.1645_U	18S_rRNA	nucleus	clone_	Eukaryota	Alveolata	Chrompodellids	Colpodellidea	Colpodellida	Alphamonaceae	Alphamonadea_ALPH1	Alphamonadea_ALPH1_sp.
NODE_352_length_286_cov_127.064151_g328_i0	KJ925295.1.1602_U|18S_rRNA|nucleus|clone_2.72E+06|Eukaryota|Hacrobia|Katablepharidophyta|Katablepharidaceae|Katablepharidales|Katablepharidales_X|Katablepharidales_XX|Katablepharidales_XX_sp.	90.311	289	25	3	1	286	514	226	1.67e-103	375	KJ925295.1.1602_U	18S_rRNA	nucleus	clone_2.72E+06	Eukaryota	Hacrobia	Katablepharidophyta	Katablepharidaceae	Katablepharidales	Katablepharidales_X	Katablepharidales_XX	Katablepharidales_XX_sp.
NODE_352_length_286_cov_127.064151_g328_i0	KJ925248.1.1669_U|18S_rRNA|nucleus|clone_270F07|Eukaryota|Hacrobia|Katablepharidophyta|Katablepharidaceae|Katablepharidales|Katablepharidales_X|Katablepharidales_XX|Katablepharidales_XX_sp.	90.311	289	25	3	1	286	575	287	1.67e-103	375	KJ925248.1.1669_U	18S_rRNA	nucleus	clone_270F07	Eukaryota	Hacrobia	Katablepharidophyta	Katablepharidaceae	Katablepharidales	Katablepharidales_X	Katablepharidales_XX	Katablepharidales_XX_sp.
NODE_352_length_286_cov_127.064151_g328_i0	KJ763263.1.1797_U|18S_rRNA|nucleus|clone_SGUH695|Eukaryota|Hacrobia|Katablepharidophyta|Katablepharidaceae|Katablepharidales|Katablepharidales_X|Katablepharidales_XX|Katablepharidales_XX_sp.	90.311	289	25	3	1	286	639	351	1.67e-103	375	KJ763263.1.1797_U	18S_rRNA	nucleus	clone_SGUH695	Eukaryota	Hacrobia	Katablepharidophyta	Katablepharidaceae	Katablepharidales	Katablepharidales_X	Katablepharidales_XX	Katablepharidales_XX_sp.
NODE_352_length_286_cov_127.064151_g328_i0	KJ763027.1.1790_U|18S_rRNA|nucleus|clone_SGUH1448|Eukaryota|Stramenopiles|Pseudofungi|MAST-2|MAST-2C|MAST-2C_X|MAST-2C_XX|MAST-2C_XX_sp.	90.311	289	24	3	1	286	628	341	1.67e-103	375	KJ763027.1.1790_U	18S_rRNA	nucleus	clone_SGUH1448	Eukaryota	Stramenopiles	Pseudofungi	MAST-2	MAST-2C	MAST-2C_X	MAST-2C_XX	MAST-2C_XX_sp.
NODE_352_length_286_cov_127.064151_g328_i0	KJ762955.1.1787_U|18S_rRNA|nucleus|clone_SGUH1295|Eukaryota|Stramenopiles|Pseudofungi|MAST-1|MAST-1C|MAST-1C_X|MAST-1C_XX|MAST-1C_XX_sp.	90.345	290	23	4	1	286	626	338	1.67e-103	375	KJ762955.1.1787_U	18S_rRNA	nucleus	clone_SGUH1295	Eukaryota	Stramenopiles	Pseudofungi	MAST-1	MAST-1C	MAST-1C_X	MAST-1C_XX	MAST-1C_XX_sp.
NODE_352_length_286_cov_127.064151_g328_i0	KJ762514.1.1777_U|18S_rRNA|nucleus|clone_SGYH1137|Eukaryota|Stramenopiles|Pseudofungi|MAST-1|MAST-1B|MAST-1B_X|MAST-1B_XX|MAST-1B_XX_sp.	90.345	290	23	4	1	286	622	334	1.67e-103	375	KJ762514.1.1777_U	18S_rRNA	nucleus	clone_SGYH1137	Eukaryota	Stramenopiles	Pseudofungi	MAST-1	MAST-1B	MAST-1B_X	MAST-1B_XX	MAST-1B_XX_sp.
NODE_352_length_286_cov_127.064151_g328_i0	KJ759361.1.1780_U|18S_rRNA|nucleus|clone_SGYO1220|Eukaryota|Stramenopiles|Sagenista|MAST-7|MAST-7D|MAST-7D_X|MAST-7D_XX|MAST-7D_XX_sp.	90.311	289	24	4	1	286	627	340	1.67e-103	375	KJ759361.1.1780_U	18S_rRNA	nucleus	clone_SGYO1220	Eukaryota	Stramenopiles	Sagenista	MAST-7	MAST-7D	MAST-7D_X	MAST-7D_XX	MAST-7D_XX_sp.
NODE_352_length_286_cov_127.064151_g328_i0	KF129967.1.1739_U|18S_rRNA|nucleus|clone_ST5900.005|Eukaryota|Stramenopiles|Sagenista|MAST-9|MAST-9A|MAST-9A_X|MAST-9A_XX|MAST-9A_XX_sp.	90.526	285	26	1	1	284	608	324	1.67e-103	375	KF129967.1.1739_U	18S_rRNA	nucleus	clone_ST5900.005	Eukaryota	Stramenopiles	Sagenista	MAST-9	MAST-9A	MAST-9A_X	MAST-9A_XX	MAST-9A_XX_sp.
NODE_352_length_286_cov_127.064151_g328_i0	KF129770.1.1756_U|18S_rRNA|nucleus|clone_ST3560.103|Eukaryota|Stramenopiles|Sagenista|MAST-7|MAST-7D|MAST-7D_X|MAST-7D_XX|MAST-7D_XX_sp.	90.311	289	24	4	1	286	620	333	1.67e-103	375	KF129770.1.1756_U	18S_rRNA	nucleus	clone_ST3560.103	Eukaryota	Stramenopiles	Sagenista	MAST-7	MAST-7D	MAST-7D_X	MAST-7D_XX	MAST-7D_XX_sp.
NODE_352_length_286_cov_127.064151_g328_i0	KF129607.1.1760_U|18S_rRNA|nucleus|clone_ST3500.010|Eukaryota|Stramenopiles|Sagenista|MAST-7|MAST-7D|MAST-7D_X|MAST-7D_XX|MAST-7D_XX_sp.	90.311	289	24	4	1	286	621	334	1.67e-103	375	KF129607.1.1760_U	18S_rRNA	nucleus	clone_ST3500.010	Eukaryota	Stramenopiles	Sagenista	MAST-7	MAST-7D	MAST-7D_X	MAST-7D_XX	MAST-7D_XX_sp.
NODE_352_length_286_cov_127.064151_g328_i0	KC488545.1.1582_U|18S_rRNA|nucleus|clone_BBL3SF04.33|Eukaryota|Stramenopiles|Sagenista|MAST-7|MAST-7A|MAST-7A_X|MAST-7A_XX|MAST-7A_XX_sp.	90.345	290	23	5	1	286	487	199	1.67e-103	375	KC488545.1.1582_U	18S_rRNA	nucleus	clone_BBL3SF04.33	Eukaryota	Stramenopiles	Sagenista	MAST-7	MAST-7A	MAST-7A_X	MAST-7A_XX	MAST-7A_XX_sp.
NODE_352_length_286_cov_127.064151_g328_i0	AY381217.1.1781_U|18S_rRNA|nucleus|clone_BL010625.32|Eukaryota|Stramenopiles|Sagenista|MAST-9|MAST-9A|MAST-9A_X|MAST-9A_XX|MAST-9A_XX_sp.	90.526	285	26	1	1	284	630	346	1.67e-103	375	AY381217.1.1781_U	18S_rRNA	nucleus	clone_BL010625.32	Eukaryota	Stramenopiles	Sagenista	MAST-9	MAST-9A	MAST-9A_X	MAST-9A_XX	MAST-9A_XX_sp.
NODE_352_length_286_cov_127.064151_g328_i0	JQ782001.1.1776_U|18S_rRNA|nucleus|clone_155D3Ae6hF|Eukaryota|Stramenopiles|Pseudofungi|MAST-1|MAST-1B|MAST-1B_X|MAST-1B_XX|MAST-1B_XX_sp.	90.345	290	23	4	1	286	620	332	1.67e-103	375	JQ782001.1.1776_U	18S_rRNA	nucleus	clone_155D3Ae6hF	Eukaryota	Stramenopiles	Pseudofungi	MAST-1	MAST-1B	MAST-1B_X	MAST-1B_XX	MAST-1B_XX_sp.
NODE_352_length_286_cov_127.064151_g328_i0	FJ410523.1.800_U|18S_rRNA|nucleus|clone_MLBM29.16|Eukaryota|Hacrobia|Katablepharidophyta|Katablepharidaceae|Katablepharidales|Katablepharidales_X|Katablepharidales_XX|Katablepharidales_XX_sp.	90.311	289	25	3	1	286	582	294	1.67e-103	375	FJ410523.1.800_U	18S_rRNA	nucleus	clone_MLBM29.16	Eukaryota	Hacrobia	Katablepharidophyta	Katablepharidaceae	Katablepharidales	Katablepharidales_X	Katablepharidales_XX	Katablepharidales_XX_sp.
NODE_352_length_286_cov_127.064151_g328_i0	FJ410676.1.800_U|18S_rRNA|nucleus|clone_EBM4.7|Eukaryota|Stramenopiles|Opalozoa|Bicoecea|Pseudodendromonadales|Pseudodendromonadales_X|Pseudodendromonadales_XX|Pseudodendromonadales_XX_sp.	90.813	283	22	4	6	286	584	304	1.67e-103	375	FJ410676.1.800_U	18S_rRNA	nucleus	clone_EBM4.7	Eukaryota	Stramenopiles	Opalozoa	Bicoecea	Pseudodendromonadales	Pseudodendromonadales_X	Pseudodendromonadales_XX	Pseudodendromonadales_XX_sp.
NODE_352_length_286_cov_127.064151_g328_i0	AB771830.1.1688_U|18S_rRNA|nucleus|clone_K3OCT2010|Eukaryota|Rhizaria|Cercozoa|Novel-clade-10-12|Novel-clade-10|Novel-clade-10_X|Novel-clade-10_XX|Novel-clade-10_XX_sp.	90.559	286	24	2	1	284	593	309	1.67e-103	375	AB771830.1.1688_U	18S_rRNA	nucleus	clone_K3OCT2010	Eukaryota	Rhizaria	Cercozoa	Novel-clade-10-12	Novel-clade-10	Novel-clade-10_X	Novel-clade-10_XX	Novel-clade-10_XX_sp.
NODE_352_length_286_cov_127.064151_g328_i0	AB725338.1.1701_U|18S_rRNA|nucleus|clone_MP29-18|Eukaryota|Alveolata|Ciliophora|Spirotrichea|Hypotrichia|Hypotrichia_X|Hypotrichia_XX|Hypotrichia_XX_sp.	90.559	286	23	4	1	284	586	303	1.67e-103	375	AB725338.1.1701_U	18S_rRNA	nucleus	clone_MP29-18	Eukaryota	Alveolata	Ciliophora	Spirotrichea	Hypotrichia	Hypotrichia_X	Hypotrichia_XX	Hypotrichia_XX_sp.
NODE_352_length_286_cov_127.064151_g328_i0	GU068005.1.1774_U|18S_rRNA|nucleus|clone_ESS241006.012|Eukaryota|Hacrobia|Katablepharidophyta|Katablepharidaceae|Katablepharidales|Katablepharidales_X|Katablepharidales_XX|Katablepharidales_XX_sp.	90.311	289	25	3	1	286	622	334	1.67e-103	375	GU068005.1.1774_U	18S_rRNA	nucleus	clone_ESS241006.012	Eukaryota	Hacrobia	Katablepharidophyta	Katablepharidaceae	Katablepharidales	Katablepharidales_X	Katablepharidales_XX	Katablepharidales_XX_sp.
NODE_352_length_286_cov_127.064151_g328_i0	HM581781.1.1786_U|18S_rRNA|nucleus|clone_CNCIII51_24|Eukaryota|Stramenopiles|Pseudofungi|MAST-1|MAST-1A|MAST-1A_X|MAST-1A_XX|MAST-1A_XX_sp.	90.345	290	23	4	1	286	631	343	1.67e-103	375	HM581781.1.1786_U	18S_rRNA	nucleus	clone_CNCIII51_24	Eukaryota	Stramenopiles	Pseudofungi	MAST-1	MAST-1A	MAST-1A_X	MAST-1A_XX	MAST-1A_XX_sp.
NODE_352_length_286_cov_127.064151_g328_i0	AB191426.1.1688_U|18S_rRNA|nucleus|clone_TAGIRI-18|Eukaryota|Stramenopiles|Sagenista|MAST-9|MAST-9A|MAST-9A_X|MAST-9A_XX|MAST-9A_XX_sp.	90.526	285	26	1	1	284	575	291	1.67e-103	375	AB191426.1.1688_U	18S_rRNA	nucleus	clone_TAGIRI-18	Eukaryota	Stramenopiles	Sagenista	MAST-9	MAST-9A	MAST-9A_X	MAST-9A_XX	MAST-9A_XX_sp.
NODE_352_length_286_cov_127.064151_g328_i0	EU143903.1.800_U|18S_rRNA|nucleus|clone_GHB62.14|Eukaryota|Stramenopiles|Pseudofungi|MAST-2|MAST-2A|MAST-2A_X|MAST-2A_XX|MAST-2A_XX_sp.	90.311	289	24	3	1	286	606	319	1.67e-103	375	EU143903.1.800_U	18S_rRNA	nucleus	clone_GHB62.14	Eukaryota	Stramenopiles	Pseudofungi	MAST-2	MAST-2A	MAST-2A_X	MAST-2A_XX	MAST-2A_XX_sp.
NODE_352_length_286_cov_127.064151_g328_i0	AF363186.1.1797_U|18S_rRNA|nucleus|clone_ME1-17|Eukaryota|Stramenopiles|Pseudofungi|MAST-2|MAST-2B|MAST-2B_X|MAST-2B_XX|MAST-2B_XX_sp.	90.311	289	24	3	1	286	628	341	1.67e-103	375	AF363186.1.1797_U	18S_rRNA	nucleus	clone_ME1-17	Eukaryota	Stramenopiles	Pseudofungi	MAST-2	MAST-2B	MAST-2B_X	MAST-2B_XX	MAST-2B_XX_sp.
NODE_352_length_286_cov_127.064151_g328_i0	EF196795.1.971_U|18S_rRNA|nucleus|clone_B480|Eukaryota|Stramenopiles|Opalozoa|Bicoecea|Pseudodendromonadales|Pseudodendromonadales_X|Pseudodendromonadales_XX|Pseudodendromonadales_XX_sp.	90.813	283	23	3	6	286	477	196	1.67e-103	375	EF196795.1.971_U	18S_rRNA	nucleus	clone_B480	Eukaryota	Stramenopiles	Opalozoa	Bicoecea	Pseudodendromonadales	Pseudodendromonadales_X	Pseudodendromonadales_XX	Pseudodendromonadales_XX_sp.
NODE_352_length_286_cov_127.064151_g328_i0	AY919782.1.1678_U|18S_rRNA|nucleus|clone_LG28-12|Eukaryota|Stramenopiles|Opalozoa|Bicoecea|Pseudodendromonadales|Pseudodendromonadales_X|Pseudodendromonadales_XX|Pseudodendromonadales_XX_sp.	90.526	285	25	2	1	284	593	310	1.67e-103	375	AY919782.1.1678_U	18S_rRNA	nucleus	clone_LG28-12	Eukaryota	Stramenopiles	Opalozoa	Bicoecea	Pseudodendromonadales	Pseudodendromonadales_X	Pseudodendromonadales_XX	Pseudodendromonadales_XX_sp.
NODE_352_length_286_cov_127.064151_g328_i0	AB505473.1.1668_U|18S_rRNA|nucleus|clone_RM1-SGM16|Eukaryota|Alveolata|Ciliophora|Spirotrichea|Hypotrichia|Hypotrichia_X|Hypotrichia_XX|Hypotrichia_XX_sp.	90.493	284	27	0	1	284	551	268	1.67e-103	375	AB505473.1.1668_U	18S_rRNA	nucleus	clone_RM1-SGM16	Eukaryota	Alveolata	Ciliophora	Spirotrichea	Hypotrichia	Hypotrichia_X	Hypotrichia_XX	Hypotrichia_XX_sp.
NODE_363_length_284_cov_1029.338403_g339_i0	EF205002.1.940_U|18S_rRNA|nucleus|strain_NIES_463|Eukaryota|Alveolata|Dinoflagellata|Dinophyceae|Peridiniales|Peridiniales_X|Glenodiniopsis|Glenodiniopsis_steinii	94.118	102	6	0	176	277	356	255	2.35e-37	156	EF205002.1.940_U	18S_rRNA	nucleus	strain_NIES_463	Eukaryota	Alveolata	Dinoflagellata	Dinophyceae	Peridiniales	Peridiniales_X	Glenodiniopsis	Glenodiniopsis_steinii
NODE_363_length_284_cov_1029.338403_g339_i0	AM712293.1.1261_U|18S_rRNA|nucleus|specimen_BRNM:705622|Eukaryota|Opisthokonta|Fungi|Basidiomycota|Agaricomycotina|Agaricomycetes|Psathyrella|Psathyrella_gossypina	94.737	95	4	1	191	284	1041	947	1.41e-34	147	AM712293.1.1261_U	18S_rRNA	nucleus	specimen_BRNM:705622	Eukaryota	Opisthokonta	Fungi	Basidiomycota	Agaricomycotina	Agaricomycetes	Psathyrella	Psathyrella_gossypina
NODE_363_length_284_cov_1029.338403_g339_i0	AM712274.1.1266_U|18S_rRNA|nucleus|specimen_BRNM:705634|Eukaryota|Opisthokonta|Fungi|Basidiomycota|Agaricomycotina|Agaricomycetes|Psathyrella|Psathyrella_senex	94.737	95	4	1	191	284	1048	954	1.41e-34	147	AM712274.1.1266_U	18S_rRNA	nucleus	specimen_BRNM:705634	Eukaryota	Opisthokonta	Fungi	Basidiomycota	Agaricomycotina	Agaricomycetes	Psathyrella	Psathyrella_senex
NODE_363_length_284_cov_1029.338403_g339_i0	AM712267.1.1242_U|18S_rRNA|nucleus|specimen_personal:Manfred_Enderle(D):17-Aug-1985_|Eukaryota|Opisthokonta|Fungi|Basidiomycota|Agaricomycotina|Agaricomycetes|Psathyrella|Psathyrella_olympiana	94.737	95	4	1	191	284	1021	927	1.41e-34	147	AM712267.1.1242_U	18S_rRNA	nucleus	specimen_personal:Manfred_Enderle(D):17-Aug-1985_	Eukaryota	Opisthokonta	Fungi	Basidiomycota	Agaricomycotina	Agaricomycetes	Psathyrella	Psathyrella_olympiana
NODE_363_length_284_cov_1029.338403_g339_i0	AM712258.1.1238_U|18S_rRNA|nucleus|specimen_BRNM:705608|Eukaryota|Opisthokonta|Fungi|Basidiomycota|Agaricomycotina|Agaricomycetes|Psathyrella|Psathyrella_pennata	94.737	95	4	1	191	284	1050	956	1.41e-34	147	AM712258.1.1238_U	18S_rRNA	nucleus	specimen_BRNM:705608	Eukaryota	Opisthokonta	Fungi	Basidiomycota	Agaricomycotina	Agaricomycetes	Psathyrella	Psathyrella_pennata
NODE_363_length_284_cov_1029.338403_g339_i0	AM712265.1.1242_U|18S_rRNA|nucleus|specimen_WU:13965|Eukaryota|Opisthokonta|Fungi|Basidiomycota|Agaricomycotina|Agaricomycetes|Psathyrella|Psathyrella_fulvescens	94.737	95	4	1	191	284	1045	951	1.41e-34	147	AM712265.1.1242_U	18S_rRNA	nucleus	specimen_WU:13965	Eukaryota	Opisthokonta	Fungi	Basidiomycota	Agaricomycotina	Agaricomycetes	Psathyrella	Psathyrella_fulvescens
NODE_363_length_284_cov_1029.338403_g339_i0	AM712248.1.1536_U|18S_rRNA|nucleus|specimen_K:70570|Eukaryota|Opisthokonta|Fungi|Basidiomycota|Agaricomycotina|Agaricomycetes|Psathyrella|Psathyrella_artemisiae	94.737	95	4	1	191	284	1054	960	1.41e-34	147	AM712248.1.1536_U	18S_rRNA	nucleus	specimen_K:70570	Eukaryota	Opisthokonta	Fungi	Basidiomycota	Agaricomycotina	Agaricomycetes	Psathyrella	Psathyrella_artemisiae
NODE_363_length_284_cov_1029.338403_g339_i0	AM712252.1.1557_U|18S_rRNA|nucleus|specimen_BRNM:705639|Eukaryota|Opisthokonta|Fungi|Basidiomycota|Agaricomycotina|Agaricomycetes|Psathyrella|Psathyrella_spintrigeroides	94.737	95	4	1	191	284	1057	963	1.41e-34	147	AM712252.1.1557_U	18S_rRNA	nucleus	specimen_BRNM:705639	Eukaryota	Opisthokonta	Fungi	Basidiomycota	Agaricomycotina	Agaricomycetes	Psathyrella	Psathyrella_spintrigeroides
NODE_363_length_284_cov_1029.338403_g339_i0	AM712255.1.1237_U|18S_rRNA|nucleus|specimen_BRNM:705620|Eukaryota|Opisthokonta|Fungi|Basidiomycota|Agaricomycotina|Agaricomycetes|Psathyrella|Psathyrella_impexa	94.737	95	4	1	191	284	1044	950	1.41e-34	147	AM712255.1.1237_U	18S_rRNA	nucleus	specimen_BRNM:705620	Eukaryota	Opisthokonta	Fungi	Basidiomycota	Agaricomycotina	Agaricomycetes	Psathyrella	Psathyrella_impexa
NODE_363_length_284_cov_1029.338403_g339_i0	AM712280.1.1240_U|18S_rRNA|nucleus|specimen_BRNM:705625|Eukaryota|Opisthokonta|Fungi|Basidiomycota|Agaricomycotina|Agaricomycetes|Psathyrella|Psathyrella_multipedata	94.737	95	4	1	191	284	1024	930	1.41e-34	147	AM712280.1.1240_U	18S_rRNA	nucleus	specimen_BRNM:705625	Eukaryota	Opisthokonta	Fungi	Basidiomycota	Agaricomycotina	Agaricomycetes	Psathyrella	Psathyrella_multipedata
NODE_363_length_284_cov_1029.338403_g339_i0	AM712264.1.1237_U|18S_rRNA|nucleus|specimen_BRNM:705618|Eukaryota|Opisthokonta|Fungi|Basidiomycota|Agaricomycotina|Agaricomycetes|Psathyrella|Psathyrella_fusca	94.737	95	4	1	191	284	1045	951	1.41e-34	147	AM712264.1.1237_U	18S_rRNA	nucleus	specimen_BRNM:705618	Eukaryota	Opisthokonta	Fungi	Basidiomycota	Agaricomycotina	Agaricomycetes	Psathyrella	Psathyrella_fusca
NODE_363_length_284_cov_1029.338403_g339_i0	AM712246.1.1544_U|18S_rRNA|nucleus|specimen_BRNM:705632|Eukaryota|Opisthokonta|Fungi|Basidiomycota|Agaricomycotina|Agaricomycetes|Psathyrella|Psathyrella_rostellata	94.737	95	4	1	191	284	1044	950	1.41e-34	147	AM712246.1.1544_U	18S_rRNA	nucleus	specimen_BRNM:705632	Eukaryota	Opisthokonta	Fungi	Basidiomycota	Agaricomycotina	Agaricomycetes	Psathyrella	Psathyrella_rostellata
NODE_363_length_284_cov_1029.338403_g339_i0	AM712275.1.1300_U|18S_rRNA|nucleus|specimen_WU:19387|Eukaryota|Opisthokonta|Fungi|Basidiomycota|Agaricomycotina|Agaricomycetes|Psathyrella|Psathyrella_dunensis	94.737	95	4	1	191	284	1049	955	1.41e-34	147	AM712275.1.1300_U	18S_rRNA	nucleus	specimen_WU:19387	Eukaryota	Opisthokonta	Fungi	Basidiomycota	Agaricomycotina	Agaricomycetes	Psathyrella	Psathyrella_dunensis
NODE_363_length_284_cov_1029.338403_g339_i0	AM712266.1.1228_U|18S_rRNA|nucleus|specimen_BRNM:705615|Eukaryota|Opisthokonta|Fungi|Basidiomycota|Agaricomycotina|Agaricomycetes|Psathyrella|Psathyrella_ocellata	94.737	95	4	1	191	284	1044	950	1.41e-34	147	AM712266.1.1228_U	18S_rRNA	nucleus	specimen_BRNM:705615	Eukaryota	Opisthokonta	Fungi	Basidiomycota	Agaricomycotina	Agaricomycetes	Psathyrella	Psathyrella_ocellata
NODE_363_length_284_cov_1029.338403_g339_i0	AM712287.1.1301_U|18S_rRNA|nucleus|specimen_BRNM:705614|Eukaryota|Opisthokonta|Fungi|Basidiomycota|Agaricomycotina|Agaricomycetes|Psathyrella|Psathyrella_cernua	94.737	95	4	1	191	284	1052	958	1.41e-34	147	AM712287.1.1301_U	18S_rRNA	nucleus	specimen_BRNM:705614	Eukaryota	Opisthokonta	Fungi	Basidiomycota	Agaricomycotina	Agaricomycetes	Psathyrella	Psathyrella_cernua
NODE_363_length_284_cov_1029.338403_g339_i0	AM712259.1.1242_U|18S_rRNA|nucleus|specimen_personal:Helena_Deckerova(CZ):08-June-2004_|Eukaryota|Opisthokonta|Fungi|Basidiomycota|Agaricomycotina|Agaricomycetes|Psathyrella|Psathyrella_pennata	94.737	95	4	1	191	284	1047	953	1.41e-34	147	AM712259.1.1242_U	18S_rRNA	nucleus	specimen_personal:Helena_Deckerova(CZ):08-June-2004_	Eukaryota	Opisthokonta	Fungi	Basidiomycota	Agaricomycotina	Agaricomycetes	Psathyrella	Psathyrella_pennata
NODE_363_length_284_cov_1029.338403_g339_i0	AM712290.1.1304_U|18S_rRNA|nucleus|specimen_WU:13716|Eukaryota|Opisthokonta|Fungi|Basidiomycota|Agaricomycotina|Agaricomycetes|Psathyrella|Psathyrella_variata	93.684	95	5	1	191	284	1054	960	1.83e-33	143	AM712290.1.1304_U	18S_rRNA	nucleus	specimen_WU:13716	Eukaryota	Opisthokonta	Fungi	Basidiomycota	Agaricomycotina	Agaricomycetes	Psathyrella	Psathyrella_variata
NODE_363_length_284_cov_1029.338403_g339_i0	EF432819.1.3579_U|18S_rRNA|nucleus||Eukaryota|Opisthokonta|Fungi|Chytridiomycota|Chytridiomycotina|Chytridiomycetes|Chytridiomycetes_X|Chytridiomycetes_X_sp.	93.617	94	6	0	191	284	2958	2865	6.57e-33	141	EF432819.1.3579_U	18S_rRNA	nucleus		Eukaryota	Opisthokonta	Fungi	Chytridiomycota	Chytridiomycotina	Chytridiomycetes	Chytridiomycetes_X	Chytridiomycetes_X_sp.
NODE_363_length_284_cov_1029.338403_g339_i0	HM124194.1.1273_U|18S_rRNA|nucleus|clone_B124|Eukaryota|Opisthokonta|Fungi|Fungi_X|Fungi_XX|Fungi_XXX|Fungi_XXXX|Fungi_XXXX_sp.	93.684	95	5	1	191	284	1053	959	6.57e-33	141	HM124194.1.1273_U	18S_rRNA	nucleus	clone_B124	Eukaryota	Opisthokonta	Fungi	Fungi_X	Fungi_XX	Fungi_XXX	Fungi_XXXX	Fungi_XXXX_sp.
NODE_363_length_284_cov_1029.338403_g339_i0	AM712277.1.1563_U|18S_rRNA|nucleus|specimen_BRNM:705637|Eukaryota|Opisthokonta|Fungi|Basidiomycota|Agaricomycotina|Agaricomycetes|Psathyrella|Psathyrella_phegophila	93.684	95	5	1	191	284	1045	951	6.57e-33	141	AM712277.1.1563_U	18S_rRNA	nucleus	specimen_BRNM:705637	Eukaryota	Opisthokonta	Fungi	Basidiomycota	Agaricomycotina	Agaricomycetes	Psathyrella	Psathyrella_phegophila
NODE_363_length_284_cov_1029.338403_g339_i0	AY988500.1.1637_U|18S_rRNA|nucleus|strain_JEL186|Eukaryota|Opisthokonta|Fungi|Chytridiomycota|Chytridiomycotina|Chytridiomycetes|Asterophlyctis|Asterophlyctis_sarcoptoides	90	110	10	1	176	284	1199	1090	6.57e-33	141	AY988500.1.1637_U	18S_rRNA	nucleus	strain_JEL186	Eukaryota	Opisthokonta	Fungi	Chytridiomycota	Chytridiomycotina	Chytridiomycetes	Asterophlyctis	Asterophlyctis_sarcoptoides
NODE_363_length_284_cov_1029.338403_g339_i0	AM712276.1.1266_U|18S_rRNA|nucleus|specimen_WU:5995|Eukaryota|Opisthokonta|Fungi|Basidiomycota|Agaricomycotina|Agaricomycetes|Psathyrella|Psathyrella_spadiceogrisea	93.684	95	5	1	191	284	1048	954	6.57e-33	141	AM712276.1.1266_U	18S_rRNA	nucleus	specimen_WU:5995	Eukaryota	Opisthokonta	Fungi	Basidiomycota	Agaricomycotina	Agaricomycetes	Psathyrella	Psathyrella_spadiceogrisea
NODE_363_length_284_cov_1029.338403_g339_i0	AY988503.1.1662_U|18S_rRNA|nucleus|strain_ATCC_90967;_JEL129|Eukaryota|Opisthokonta|Fungi|Chytridiomycota|Chytridiomycotina|Chytridiomycetes|Entophlyctis|Entophlyctis_luteolus	92.632	95	6	1	191	284	1189	1095	3.06e-31	135	AY988503.1.1662_U	18S_rRNA	nucleus	strain_ATCC_90967;_JEL129	Eukaryota	Opisthokonta	Fungi	Chytridiomycota	Chytridiomycotina	Chytridiomycetes	Entophlyctis	Entophlyctis_luteolus
NODE_363_length_284_cov_1029.338403_g339_i0	AY988505.1.1678_U|18S_rRNA|nucleus|strain_JEL137|Eukaryota|Opisthokonta|Fungi|Chytridiomycota|Chytridiomycotina|Chytridiomycetes|Physocladia|Physocladia_obscura	92.632	95	6	1	191	284	1188	1094	3.06e-31	135	AY988505.1.1678_U	18S_rRNA	nucleus	strain_JEL137	Eukaryota	Opisthokonta	Fungi	Chytridiomycota	Chytridiomycotina	Chytridiomycetes	Physocladia	Physocladia_obscura
NODE_363_length_284_cov_1029.338403_g339_i0	JN543692.1.836_U|18S_rRNA|nucleus|strain_VrNY|Eukaryota|Opisthokonta|Fungi|Basidiomycota|Agaricomycotina|Agaricomycetes|Athelia|Athelia_rolfsii	92.632	95	6	1	191	284	316	222	3.06e-31	135	JN543692.1.836_U	18S_rRNA	nucleus	strain_VrNY	Eukaryota	Opisthokonta	Fungi	Basidiomycota	Agaricomycotina	Agaricomycetes	Athelia	Athelia_rolfsii
NODE_363_length_284_cov_1029.338403_g339_i0	AY988504.1.1627_U|18S_rRNA|nucleus|strain_JEL57|Eukaryota|Opisthokonta|Fungi|Chytridiomycota|Chytridiomycotina|Chytridiomycetes|Obelidium|Obelidium_mucronatum	92.708	96	4	3	191	284	1182	1088	3.06e-31	135	AY988504.1.1627_U	18S_rRNA	nucleus	strain_JEL57	Eukaryota	Opisthokonta	Fungi	Chytridiomycota	Chytridiomycotina	Chytridiomycetes	Obelidium	Obelidium_mucronatum
NODE_363_length_284_cov_1029.338403_g339_i0	KJ437232.1.921_U|18S_rRNA|nucleus||Eukaryota|Opisthokonta|Fungi|Basidiomycota|Agaricomycotina|Tremellomycetes|Biatoropsis|Biatoropsis_usnearum	91.489	94	7	1	192	284	921	828	5.12e-29	128	KJ437232.1.921_U	18S_rRNA	nucleus		Eukaryota	Opisthokonta	Fungi	Basidiomycota	Agaricomycotina	Tremellomycetes	Biatoropsis	Biatoropsis_usnearum
NODE_363_length_284_cov_1029.338403_g339_i0	AY988502.1.1660_U|18S_rRNA|nucleus|strain_JEL59|Eukaryota|Opisthokonta|Fungi|Chytridiomycota|Chytridiomycotina|Chytridiomycetes|Chytriomyces|Chytriomyces_spinosus	95.062	81	3	1	204	283	1166	1086	1.84e-28	126	AY988502.1.1660_U	18S_rRNA	nucleus	strain_JEL59	Eukaryota	Opisthokonta	Fungi	Chytridiomycota	Chytridiomycotina	Chytridiomycetes	Chytriomyces	Chytriomyces_spinosus
NODE_376_length_282_cov_2523.862069_g352_i0	KJ925380.1.1702_U|18S_rRNA|nucleus|clone_275E02.|Eukaryota|Hacrobia|Katablepharidophyta|Katablepharidaceae|Katablepharidales|Katablepharidales_X|Katablepharidales_XX|Katablepharidales_XX_sp.	100	222	0	0	61	282	119	340	4.5e-114	411	KJ925380.1.1702_U	18S_rRNA	nucleus	clone_275E02.	Eukaryota	Hacrobia	Katablepharidophyta	Katablepharidaceae	Katablepharidales	Katablepharidales_X	Katablepharidales_XX	Katablepharidales_XX_sp.
NODE_376_length_282_cov_2523.862069_g352_i0	KJ925368.1.1667_U|18S_rRNA|nucleus|clone_275B01|Eukaryota|Hacrobia|Katablepharidophyta|Katablepharidaceae|Katablepharidales|Katablepharidales_X|Katablepharidales_XX|Katablepharidales_XX_sp.	100	222	0	0	61	282	126	347	4.5e-114	411	KJ925368.1.1667_U	18S_rRNA	nucleus	clone_275B01	Eukaryota	Hacrobia	Katablepharidophyta	Katablepharidaceae	Katablepharidales	Katablepharidales_X	Katablepharidales_XX	Katablepharidales_XX_sp.
NODE_376_length_282_cov_2523.862069_g352_i0	KJ925365.1.1504_U|18S_rRNA|nucleus|clone_275A09|Eukaryota|Hacrobia|Katablepharidophyta|Katablepharidaceae|Katablepharidales|Katablepharidales_X|Katablepharidales_XX|Katablepharidales_XX_sp.	100	222	0	0	61	282	126	347	4.5e-114	411	KJ925365.1.1504_U	18S_rRNA	nucleus	clone_275A09	Eukaryota	Hacrobia	Katablepharidophyta	Katablepharidaceae	Katablepharidales	Katablepharidales_X	Katablepharidales_XX	Katablepharidales_XX_sp.
NODE_376_length_282_cov_2523.862069_g352_i0	KJ925216.1.1670_U|18S_rRNA|nucleus|clone_269B12|Eukaryota|Hacrobia|Katablepharidophyta|Katablepharidaceae|Katablepharidales|Katablepharidales_X|Katablepharidales_XX|Katablepharidales_XX_sp.	100	222	0	0	61	282	126	347	4.5e-114	411	KJ925216.1.1670_U	18S_rRNA	nucleus	clone_269B12	Eukaryota	Hacrobia	Katablepharidophyta	Katablepharidaceae	Katablepharidales	Katablepharidales_X	Katablepharidales_XX	Katablepharidales_XX_sp.
NODE_376_length_282_cov_2523.862069_g352_i0	JN090866.1.1795_U|18S_rRNA|nucleus|clone_KRL01E6|Eukaryota|Hacrobia|Katablepharidophyta|Katablepharidaceae|Katablepharidales|Katablepharidales_X|Katablepharidales_XX|Katablepharidales_XX_sp.	100	222	0	0	61	282	178	399	4.5e-114	411	JN090866.1.1795_U	18S_rRNA	nucleus	clone_KRL01E6	Eukaryota	Hacrobia	Katablepharidophyta	Katablepharidaceae	Katablepharidales	Katablepharidales_X	Katablepharidales_XX	Katablepharidales_XX_sp.
NODE_376_length_282_cov_2523.862069_g352_i0	KJ925346.1.1685_U|18S_rRNA|nucleus|clone_274F01|Eukaryota|Hacrobia|Katablepharidophyta|Katablepharidaceae|Katablepharidales|Katablepharidales_X|Katablepharidales_XX|Katablepharidales_XX_sp.	99.55	222	1	0	61	282	129	350	2.09e-112	405	KJ925346.1.1685_U	18S_rRNA	nucleus	clone_274F01	Eukaryota	Hacrobia	Katablepharidophyta	Katablepharidaceae	Katablepharidales	Katablepharidales_X	Katablepharidales_XX	Katablepharidales_XX_sp.
NODE_376_length_282_cov_2523.862069_g352_i0	EU143978.1.800_U|18S_rRNA|nucleus|clone_LC32.32|Eukaryota|Archaeplastida|Chlorophyta|Chlorophyceae|Chlamydomonadales|Chlamydomonadales_X|Chlamydomonadales_XX|Chlamydomonadales_XX_sp.	98.198	222	4	0	61	282	178	399	2.11e-107	388	EU143978.1.800_U	18S_rRNA	nucleus	clone_LC32.32	Eukaryota	Archaeplastida	Chlorophyta	Chlorophyceae	Chlamydomonadales	Chlamydomonadales_X	Chlamydomonadales_XX	Chlamydomonadales_XX_sp.
NODE_376_length_282_cov_2523.862069_g352_i0	AY919672.1.1743_U|18S_rRNA|nucleus||Eukaryota|Hacrobia|Katablepharidophyta|Katablepharidaceae|Katablepharidales|Katablepharidales_X|Kathablepharis|Katablepharis_remigera	93.304	224	13	2	61	282	157	380	1.3e-89	329	AY919672.1.1743_U	18S_rRNA	nucleus		Eukaryota	Hacrobia	Katablepharidophyta	Katablepharidaceae	Katablepharidales	Katablepharidales_X	Kathablepharis	Katablepharis_remigera
NODE_376_length_282_cov_2523.862069_g352_i0	KJ925366.1.1701_U|18S_rRNA|nucleus|clone_275A10|Eukaryota|Hacrobia|Katablepharidophyta|Katablepharidaceae|Katablepharidales|Katablepharidales_X|Katablepharidales_XX|Katablepharidales_XX_sp.	95.192	208	8	2	76	282	142	348	4.66e-89	327	KJ925366.1.1701_U	18S_rRNA	nucleus	clone_275A10	Eukaryota	Hacrobia	Katablepharidophyta	Katablepharidaceae	Katablepharidales	Katablepharidales_X	Katablepharidales_XX	Katablepharidales_XX_sp.
NODE_376_length_282_cov_2523.862069_g352_i0	FN690518.1.1694_U|18S_rRNA|nucleus|clone_5-E5|Eukaryota|Hacrobia|Katablepharidophyta|Katablepharidaceae|Katablepharidales|Katablepharidales_X|Katablepharidales_XX|Katablepharidales_XX_sp.	93.304	224	11	3	61	282	132	353	4.66e-89	327	FN690518.1.1694_U	18S_rRNA	nucleus	clone_5-E5	Eukaryota	Hacrobia	Katablepharidophyta	Katablepharidaceae	Katablepharidales	Katablepharidales_X	Katablepharidales_XX	Katablepharidales_XX_sp.
NODE_376_length_282_cov_2523.862069_g352_i0	AB505550.1.1669_U|18S_rRNA|nucleus|clone_RM2-SGM42|Eukaryota|Apusozoa|Apusomonadidae|Apusomonadidae_Group-1|Apusomonadidae_Group-1_X|Apusomonadidae_Group-1_XX|Apusomonadidae_Group-1_XXX|Apusomonadidae_Group-1_XXX_sp.	92.857	224	14	2	61	282	77	300	6.03e-88	324	AB505550.1.1669_U	18S_rRNA	nucleus	clone_RM2-SGM42	Eukaryota	Apusozoa	Apusomonadidae	Apusomonadidae_Group-1	Apusomonadidae_Group-1_X	Apusomonadidae_Group-1_XX	Apusomonadidae_Group-1_XXX	Apusomonadidae_Group-1_XXX_sp.
NODE_376_length_282_cov_2523.862069_g352_i0	EF565163.1.1724_U|18S_rRNA|nucleus||Eukaryota|Opisthokonta|Fungi|Blastocladiomycota|Blastocladiomycotina|Blastocladiomycetes|Blastocladiales|Blastocladiales_sp.	91.416	233	15	3	53	282	122	352	3.63e-85	315	EF565163.1.1724_U	18S_rRNA	nucleus		Eukaryota	Opisthokonta	Fungi	Blastocladiomycota	Blastocladiomycotina	Blastocladiomycetes	Blastocladiales	Blastocladiales_sp.
NODE_376_length_282_cov_2523.862069_g352_i0	KJ762839.1.1797_U|18S_rRNA|nucleus|clone_SGUH1029|Eukaryota|Hacrobia|Katablepharidophyta|Katablepharidaceae|Katablepharidales|Katablepharidales_X|Katablepharidales_XX|Katablepharidales_XX_sp.	92.273	220	17	0	63	282	182	401	1.31e-84	313	KJ762839.1.1797_U	18S_rRNA	nucleus	clone_SGUH1029	Eukaryota	Hacrobia	Katablepharidophyta	Katablepharidaceae	Katablepharidales	Katablepharidales_X	Katablepharidales_XX	Katablepharidales_XX_sp.
NODE_376_length_282_cov_2523.862069_g352_i0	FJ822966.1.967_U|18S_rRNA|nucleus||Eukaryota|Opisthokonta|Fungi|Chytridiomycota|Chytridiomycotina|Chytridiomycetes|Chytridium|Chytridium_olla	92.273	220	14	3	61	278	95	313	1.69e-83	309	FJ822966.1.967_U	18S_rRNA	nucleus		Eukaryota	Opisthokonta	Fungi	Chytridiomycota	Chytridiomycotina	Chytridiomycetes	Chytridium	Chytridium_olla
NODE_376_length_282_cov_2523.862069_g352_i0	HQ901762.1.1768_U|18S_rRNA|nucleus|specimen_PL160|Eukaryota|Opisthokonta|Fungi|Chytridiomycota|Chytridiomycotina|Chytridiomycetes|Spizellomycetales-and-Rhizophlyctidales|Spizellomycetales-and-Rhizophlyctidales_sp.	90.987	233	16	3	53	282	169	399	1.69e-83	309	HQ901762.1.1768_U	18S_rRNA	nucleus	specimen_PL160	Eukaryota	Opisthokonta	Fungi	Chytridiomycota	Chytridiomycotina	Chytridiomycetes	Spizellomycetales-and-Rhizophlyctidales	Spizellomycetales-and-Rhizophlyctidales_sp.
NODE_376_length_282_cov_2523.862069_g352_i0	DQ536473.1.3565_G|18S_rRNA|nucleus||Eukaryota|Opisthokonta|Fungi|Chytridiomycota|Chytridiomycotina|Chytridiomycetes|Phlyctochytrium|Phlyctochytrium_planicorne	92.237	219	13	4	61	278	132	347	6.08e-83	307	DQ536473.1.3565_G	18S_rRNA	nucleus		Eukaryota	Opisthokonta	Fungi	Chytridiomycota	Chytridiomycotina	Chytridiomycetes	Phlyctochytrium	Phlyctochytrium_planicorne
NODE_376_length_282_cov_2523.862069_g352_i0	DQ536473.1.3565_R|18S_rRNA|nucleus||Eukaryota|Opisthokonta|Fungi|Chytridiomycota|Chytridiomycotina|Chytridiomycetes|Phlyctochytrium|Phlyctochytrium_planicorne	92.237	219	13	4	61	278	132	347	6.08e-83	307	DQ536473.1.3565_R	18S_rRNA	nucleus		Eukaryota	Opisthokonta	Fungi	Chytridiomycota	Chytridiomycotina	Chytridiomycetes	Phlyctochytrium	Phlyctochytrium_planicorne
NODE_376_length_282_cov_2523.862069_g352_i0	KJ763642.1.1795_U|18S_rRNA|nucleus|clone_SGYP1492|Eukaryota|Hacrobia|Katablepharidophyta|Katablepharidaceae|Katablepharidales|Katablepharidales_X|Katablepharidales_XX|Katablepharidales_XX_sp.	91.818	220	18	0	63	282	180	399	6.08e-83	307	KJ763642.1.1795_U	18S_rRNA	nucleus	clone_SGYP1492	Eukaryota	Hacrobia	Katablepharidophyta	Katablepharidaceae	Katablepharidales	Katablepharidales_X	Katablepharidales_XX	Katablepharidales_XX_sp.
NODE_376_length_282_cov_2523.862069_g352_i0	KJ763296.1.1794_U|18S_rRNA|nucleus|clone_SGUH742|Eukaryota|Hacrobia|Katablepharidophyta|Katablepharidaceae|Katablepharidales|Katablepharidales_X|Katablepharidales_XX|Katablepharidales_XX_sp.	91.818	220	18	0	63	282	180	399	6.08e-83	307	KJ763296.1.1794_U	18S_rRNA	nucleus	clone_SGUH742	Eukaryota	Hacrobia	Katablepharidophyta	Katablepharidaceae	Katablepharidales	Katablepharidales_X	Katablepharidales_XX	Katablepharidales_XX_sp.
NODE_376_length_282_cov_2523.862069_g352_i0	KJ763263.1.1797_U|18S_rRNA|nucleus|clone_SGUH695|Eukaryota|Hacrobia|Katablepharidophyta|Katablepharidaceae|Katablepharidales|Katablepharidales_X|Katablepharidales_XX|Katablepharidales_XX_sp.	91.818	220	18	0	63	282	180	399	6.08e-83	307	KJ763263.1.1797_U	18S_rRNA	nucleus	clone_SGUH695	Eukaryota	Hacrobia	Katablepharidophyta	Katablepharidaceae	Katablepharidales	Katablepharidales_X	Katablepharidales_XX	Katablepharidales_XX_sp.
NODE_376_length_282_cov_2523.862069_g352_i0	KF129735.1.1757_U|18S_rRNA|nucleus|clone_ST3560.042|Eukaryota|Hacrobia|Katablepharidophyta|Katablepharidaceae|Katablepharidales|Katablepharidales_X|Katablepharidales_XX|Katablepharidales_XX_sp.	91.818	220	18	0	63	282	160	379	6.08e-83	307	KF129735.1.1757_U	18S_rRNA	nucleus	clone_ST3560.042	Eukaryota	Hacrobia	Katablepharidophyta	Katablepharidaceae	Katablepharidales	Katablepharidales_X	Katablepharidales_XX	Katablepharidales_XX_sp.
NODE_376_length_282_cov_2523.862069_g352_i0	KF761290.1.1695_U|18S_rRNA|nucleus|clone_BBL1SCM10.21|Eukaryota|Hacrobia|Katablepharidophyta|Katablepharidaceae|Katablepharidales|Katablepharidales_X|Katablepharidales_XX|Katablepharidales_XX_sp.	91.855	221	16	2	63	282	130	349	6.08e-83	307	KF761290.1.1695_U	18S_rRNA	nucleus	clone_BBL1SCM10.21	Eukaryota	Hacrobia	Katablepharidophyta	Katablepharidaceae	Katablepharidales	Katablepharidales_X	Katablepharidales_XX	Katablepharidales_XX_sp.
NODE_376_length_282_cov_2523.862069_g352_i0	JN832733.1.1713_U|18S_rRNA|nucleus|clone_E_MO_3H06_OTU36|Eukaryota|Hacrobia|Katablepharidophyta|Katablepharidaceae|Katablepharidales|Katablepharidales_X|Katablepharidales_XX|Katablepharidales_XX_sp.	91.855	221	16	2	63	282	139	358	6.08e-83	307	JN832733.1.1713_U	18S_rRNA	nucleus	clone_E_MO_3H06_OTU36	Eukaryota	Hacrobia	Katablepharidophyta	Katablepharidaceae	Katablepharidales	Katablepharidales_X	Katablepharidales_XX	Katablepharidales_XX_sp.
NODE_376_length_282_cov_2523.862069_g352_i0	FN690519.1.838_U|18S_rRNA|nucleus|clone_6b-A5|Eukaryota|Hacrobia|Katablepharidophyta|Katablepharidaceae|Katablepharidales|Katablepharidales_X|Katablepharidales_XX|Katablepharidales_XX_sp.	91.441	222	19	0	61	282	131	352	2.19e-82	305	FN690519.1.838_U	18S_rRNA	nucleus	clone_6b-A5	Eukaryota	Hacrobia	Katablepharidophyta	Katablepharidaceae	Katablepharidales	Katablepharidales_X	Katablepharidales_XX	Katablepharidales_XX_sp.
NODE_376_length_282_cov_2523.862069_g352_i0	AB772616.1.1727_U|18S_rRNA|nucleus||Eukaryota|Hacrobia|Katablepharidophyta|Katablepharidaceae|Katablepharidales|Katablepharidales_X|Hatena|Hatena_arenicola	91.441	222	17	2	61	282	132	351	7.86e-82	303	AB772616.1.1727_U	18S_rRNA	nucleus		Eukaryota	Hacrobia	Katablepharidophyta	Katablepharidaceae	Katablepharidales	Katablepharidales_X	Hatena	Hatena_arenicola
NODE_376_length_282_cov_2523.862069_g352_i0	AB212285.1.1721_U|18S_rRNA|nucleus||Eukaryota|Hacrobia|Katablepharidophyta|Katablepharidaceae|Katablepharidales|Katablepharidales_X|Hatena|Hatena_arenicola	91.441	222	17	2	61	282	113	332	7.86e-82	303	AB212285.1.1721_U	18S_rRNA	nucleus		Eukaryota	Hacrobia	Katablepharidophyta	Katablepharidaceae	Katablepharidales	Katablepharidales_X	Hatena	Hatena_arenicola
NODE_376_length_282_cov_2523.862069_g352_i0	HQ888716.1.1022_U|18S_rRNA|nucleus||Eukaryota|Opisthokonta|Fungi|Blastocladiomycota|Blastocladiomycotina|Blastocladiomycetes|Physoderma|Physoderma_lycopi	91.518	224	14	3	62	282	106	327	7.86e-82	303	HQ888716.1.1022_U	18S_rRNA	nucleus		Eukaryota	Opisthokonta	Fungi	Blastocladiomycota	Blastocladiomycotina	Blastocladiomycetes	Physoderma	Physoderma_lycopi
NODE_376_length_282_cov_2523.862069_g352_i0	KJ925224.1.1694_U|18S_rRNA|nucleus|clone_269F09|Eukaryota|Opisthokonta|Fungi|Chytridiomycota|Chytridiomycotina|Chytridiomycetes|Zygorhizidium|Zygorhizidium_sp.	90.476	231	19	3	53	282	120	348	2.83e-81	302	KJ925224.1.1694_U	18S_rRNA	nucleus	clone_269F09	Eukaryota	Opisthokonta	Fungi	Chytridiomycota	Chytridiomycotina	Chytridiomycetes	Zygorhizidium	Zygorhizidium_sp.
NODE_376_length_282_cov_2523.862069_g352_i0	FJ799984.1.1778_U|18S_rRNA|nucleus|clone_FMS34600|Eukaryota|Opisthokonta|Fungi|Chytridiomycota|Chytridiomycotina|Chytridiomycetes|Zygorhizidium|Zygorhizidium_planktonicum	90.476	231	19	3	53	282	167	395	2.83e-81	302	FJ799984.1.1778_U	18S_rRNA	nucleus	clone_FMS34600	Eukaryota	Opisthokonta	Fungi	Chytridiomycota	Chytridiomycotina	Chytridiomycetes	Zygorhizidium	Zygorhizidium_planktonicum
NODE_376_length_282_cov_2523.862069_g352_i0	EF024210.1.1789_U|18S_rRNA|nucleus|clone_Elev_18S_563|Eukaryota|Opisthokonta|Fungi|Fungi_X|Fungi_XX|Fungi_XXX|Fungi_XXXX|Fungi_XXXX_sp.	90.171	234	17	4	53	282	165	396	1.02e-80	300	EF024210.1.1789_U	18S_rRNA	nucleus	clone_Elev_18S_563	Eukaryota	Opisthokonta	Fungi	Fungi_X	Fungi_XX	Fungi_XXX	Fungi_XXXX	Fungi_XXXX_sp.
NODE_376_length_282_cov_2523.862069_g352_i0	DQ103822.1.1560_U|18S_rRNA|nucleus|clone_M1_18C07|Eukaryota|Opisthokonta|Choanoflagellida|Choanoflagellatea|Craspedida|Monosigidae_Group_M|Monosigidae_Group_M_X|Monosigidae_Group_M_X_sp.	90.086	232	21	2	53	282	85	316	1.02e-80	300	DQ103822.1.1560_U	18S_rRNA	nucleus	clone_M1_18C07	Eukaryota	Opisthokonta	Choanoflagellida	Choanoflagellatea	Craspedida	Monosigidae_Group_M	Monosigidae_Group_M_X	Monosigidae_Group_M_X_sp.
NODE_376_length_282_cov_2523.862069_g352_i0	HQ219341.1.2608_U|18S_rRNA|nucleus|clone_AY2009C3|Eukaryota|Opisthokonta|Fungi|Chytridiomycota|Chytridiomycotina|Chytridiomycetes|Chytridiomycetes_X|Chytridiomycetes_X_sp.	91.031	223	17	2	61	282	139	359	3.66e-80	298	HQ219341.1.2608_U	18S_rRNA	nucleus	clone_AY2009C3	Eukaryota	Opisthokonta	Fungi	Chytridiomycota	Chytridiomycotina	Chytridiomycetes	Chytridiomycetes_X	Chytridiomycetes_X_sp.
NODE_376_length_282_cov_2523.862069_g352_i0	HQ191387.1.2377_U|18S_rRNA|nucleus|clone_PA2009B8|Eukaryota|Opisthokonta|Fungi|Chytridiomycota|Chytridiomycotina|Chytridiomycetes|Spizellomycetales-and-Rhizophlyctidales|Spizellomycetales-and-Rhizophlyctidales_sp.	90.129	233	18	3	53	282	131	361	3.66e-80	298	HQ191387.1.2377_U	18S_rRNA	nucleus	clone_PA2009B8	Eukaryota	Opisthokonta	Fungi	Chytridiomycota	Chytridiomycotina	Chytridiomycetes	Spizellomycetales-and-Rhizophlyctidales	Spizellomycetales-and-Rhizophlyctidales_sp.
NODE_376_length_282_cov_2523.862069_g352_i0	GQ995439.1.1120_U|18S_rRNA|nucleus||Eukaryota|Opisthokonta|Fungi|Chytridiomycota|Chytridiomycotina|Chytridiomycetes|Chytridiomycetes_X|Chytridiomycetes_X_sp.	91.324	219	16	2	61	278	165	381	1.32e-79	296	GQ995439.1.1120_U	18S_rRNA	nucleus		Eukaryota	Opisthokonta	Fungi	Chytridiomycota	Chytridiomycotina	Chytridiomycetes	Chytridiomycetes_X	Chytridiomycetes_X_sp.
NODE_376_length_282_cov_2523.862069_g352_i0	AB015781.1.1683_U|18S_rRNA|nucleus|strain_CBS_721.68|Eukaryota|Opisthokonta|Fungi|Ascomycota|Pezizomycotina|Eurotiomycetes|Apinisia|Apinisia_graminicola	90	230	22	1	53	282	85	313	1.32e-79	296	AB015781.1.1683_U	18S_rRNA	nucleus	strain_CBS_721.68	Eukaryota	Opisthokonta	Fungi	Ascomycota	Pezizomycotina	Eurotiomycetes	Apinisia	Apinisia_graminicola
NODE_376_length_282_cov_2523.862069_g352_i0	GU733363.1.1754_U|18S_rRNA|nucleus|strain_CBS_960.72|Eukaryota|Opisthokonta|Fungi|Ascomycota|Pezizomycotina|Eurotiomycetes|Malbranchea|Malbranchea_cinnamomea	90.583	223	19	2	61	282	153	374	4.73e-79	294	GU733363.1.1754_U	18S_rRNA	nucleus	strain_CBS_960.72	Eukaryota	Opisthokonta	Fungi	Ascomycota	Pezizomycotina	Eurotiomycetes	Malbranchea	Malbranchea_cinnamomea
NODE_376_length_282_cov_2523.862069_g352_i0	JQ067912.1.878_UC|18S_rRNA|nucleus|strain_CBS_343.55|Eukaryota|Opisthokonta|Fungi|Ascomycota|Pezizomycotina|Eurotiomycetes|Malbranchea|Malbranchea_cinnamomea	90.583	223	19	2	61	282	159	380	4.73e-79	294	JQ067912.1.878_UC	18S_rRNA	nucleus	strain_CBS_343.55	Eukaryota	Opisthokonta	Fungi	Ascomycota	Pezizomycotina	Eurotiomycetes	Malbranchea	Malbranchea_cinnamomea
NODE_376_length_282_cov_2523.862069_g352_i0	DQ536484.1.1801_U|18S_rRNA|nucleus||Eukaryota|Opisthokonta|Fungi|Chytridiomycota|Chytridiomycotina|Chytridiomycetes|Rhizidium|Rhizidium_endosporangiatum	90.667	225	16	3	61	282	179	401	4.73e-79	294	DQ536484.1.1801_U	18S_rRNA	nucleus		Eukaryota	Opisthokonta	Fungi	Chytridiomycota	Chytridiomycotina	Chytridiomycetes	Rhizidium	Rhizidium_endosporangiatum
NODE_376_length_282_cov_2523.862069_g352_i0	KF466868.1.1718_U|18S_rRNA|nucleus|strain_UAMH_10199|Eukaryota|Opisthokonta|Fungi|Ascomycota|Pezizomycotina|Eurotiomycetes|Paranannizziopsis|Paranannizziopsis_crustacea	90.583	223	19	2	61	282	95	316	4.73e-79	294	KF466868.1.1718_U	18S_rRNA	nucleus	strain_UAMH_10199	Eukaryota	Opisthokonta	Fungi	Ascomycota	Pezizomycotina	Eurotiomycetes	Paranannizziopsis	Paranannizziopsis_crustacea
NODE_376_length_282_cov_2523.862069_g352_i0	AB015771.1.1685_U|18S_rRNA|nucleus|strain_CBS_187.61|Eukaryota|Opisthokonta|Fungi|Ascomycota|Pezizomycotina|Eurotiomycetes|Ctenomyces|Ctenomyces_serratus	90.583	223	19	2	61	282	94	315	4.73e-79	294	AB015771.1.1685_U	18S_rRNA	nucleus	strain_CBS_187.61	Eukaryota	Opisthokonta	Fungi	Ascomycota	Pezizomycotina	Eurotiomycetes	Ctenomyces	Ctenomyces_serratus
NODE_376_length_282_cov_2523.862069_g352_i0	JQ288098.1.1762_U|18S_rRNA|nucleus|strain_At-Blent|Eukaryota|Opisthokonta|Fungi|Zoopagomycota|Zoopagomycotina|Zoopagomycotina_X|Acaulopage|Acaulopage_tetraceros	91.284	218	16	3	66	282	153	368	4.73e-79	294	JQ288098.1.1762_U	18S_rRNA	nucleus	strain_At-Blent	Eukaryota	Opisthokonta	Fungi	Zoopagomycota	Zoopagomycotina	Zoopagomycotina_X	Acaulopage	Acaulopage_tetraceros
NODE_376_length_282_cov_2523.862069_g352_i0	X58570.1.1713_UC|18S_rRNA|nucleus|strain_IFO_9185|Eukaryota|Opisthokonta|Fungi|Ascomycota|Pezizomycotina|Eurotiomycetes|Trichophyton|Trichophyton_rubrum	90.583	223	19	2	61	282	138	359	4.73e-79	294	X58570.1.1713_UC	18S_rRNA	nucleus	strain_IFO_9185	Eukaryota	Opisthokonta	Fungi	Ascomycota	Pezizomycotina	Eurotiomycetes	Trichophyton	Trichophyton_rubrum
NODE_376_length_282_cov_2523.862069_g352_i0	M55627.1.1798_UC|18S_rRNA|nucleus||Eukaryota|Opisthokonta|Fungi|Ascomycota|Pezizomycotina|Eurotiomycetes|Coccidioides|Coccidioides_immitis	90.583	223	19	2	61	282	176	397	4.73e-79	294	M55627.1.1798_UC	18S_rRNA	nucleus		Eukaryota	Opisthokonta	Fungi	Ascomycota	Pezizomycotina	Eurotiomycetes	Coccidioides	Coccidioides_immitis
NODE_376_length_282_cov_2523.862069_g352_i0	GU733363.1.1754_UC|18S_rRNA|nucleus|strain_CBS_960.72|Eukaryota|Opisthokonta|Fungi|Ascomycota|Pezizomycotina|Eurotiomycetes|Malbranchea|Malbranchea_cinnamomea	90.583	223	19	2	61	282	153	374	4.73e-79	294	GU733363.1.1754_UC	18S_rRNA	nucleus	strain_CBS_960.72	Eukaryota	Opisthokonta	Fungi	Ascomycota	Pezizomycotina	Eurotiomycetes	Malbranchea	Malbranchea_cinnamomea
NODE_376_length_282_cov_2523.862069_g352_i0	AB219231.1.1664_UC|18S_rRNA|nucleus|strain_IFM_51124|Eukaryota|Opisthokonta|Fungi|Ascomycota|Pezizomycotina|Eurotiomycetes|Chrysosporium|Chrysosporium_indicum	90.583	223	19	2	61	282	93	314	4.73e-79	294	AB219231.1.1664_UC	18S_rRNA	nucleus	strain_IFM_51124	Eukaryota	Opisthokonta	Fungi	Ascomycota	Pezizomycotina	Eurotiomycetes	Chrysosporium	Chrysosporium_indicum
NODE_376_length_282_cov_2523.862069_g352_i0	ABBC01002989.303.1680_U|18S_rRNA|nucleus|strain_RMSCC_3703|Eukaryota|Opisthokonta|Fungi|Ascomycota|Pezizomycotina|Eurotiomycetes|Coccidioides|Coccidioides_immitis	90.583	223	19	2	61	282	175	396	4.73e-79	294	ABBC01002989.303.1680_U	18S_rRNA	nucleus	strain_RMSCC_3703	Eukaryota	Opisthokonta	Fungi	Ascomycota	Pezizomycotina	Eurotiomycetes	Coccidioides	Coccidioides_immitis
NODE_376_length_282_cov_2523.862069_g352_i0	GQ995441.1.1033_U|18S_rRNA|nucleus||Eukaryota|Opisthokonta|Fungi|Chytridiomycota|Chytridiomycotina|Chytridiomycetes|Chytridiomycetes_X|Chytridiomycetes_X_sp.	90.909	220	16	3	61	278	106	323	1.7e-78	292	GQ995441.1.1033_U	18S_rRNA	nucleus		Eukaryota	Opisthokonta	Fungi	Chytridiomycota	Chytridiomycotina	Chytridiomycetes	Chytridiomycetes_X	Chytridiomycetes_X_sp.
NODE_376_length_282_cov_2523.862069_g352_i0	GU980960.1.1686_UC|18S_rRNA|nucleus|strain_F-K|Eukaryota|Opisthokonta|Fungi|Ascomycota|Pezizomycotina|Eurotiomycetes|Thermoascus|Thermoascus_crustaceus	90.541	222	20	1	61	282	121	341	1.7e-78	292	GU980960.1.1686_UC	18S_rRNA	nucleus	strain_F-K	Eukaryota	Opisthokonta	Fungi	Ascomycota	Pezizomycotina	Eurotiomycetes	Thermoascus	Thermoascus_crustaceus
NODE_376_length_282_cov_2523.862069_g352_i0	L76620.1.1093_U|18S_rRNA|nucleus|strain_646|Eukaryota|Opisthokonta|Fungi|Ascomycota|Pezizomycotina|Eurotiomycetes|Elaphomyces|Elaphomyces_leveillei	90.541	222	20	1	61	282	127	347	1.7e-78	292	L76620.1.1093_U	18S_rRNA	nucleus	strain_646	Eukaryota	Opisthokonta	Fungi	Ascomycota	Pezizomycotina	Eurotiomycetes	Elaphomyces	Elaphomyces_leveillei
NODE_376_length_282_cov_2523.862069_g352_i0	GU980960.1.1686_U|18S_rRNA|nucleus|strain_F-K|Eukaryota|Opisthokonta|Fungi|Ascomycota|Pezizomycotina|Eurotiomycetes|Thermoascus|Thermoascus_crustaceus	90.541	222	20	1	61	282	121	341	1.7e-78	292	GU980960.1.1686_U	18S_rRNA	nucleus	strain_F-K	Eukaryota	Opisthokonta	Fungi	Ascomycota	Pezizomycotina	Eurotiomycetes	Thermoascus	Thermoascus_crustaceus
NODE_376_length_282_cov_2523.862069_g352_i0	DQ207568.1.1733_U|18S_rRNA|nucleus|strain_HFCC336|Eukaryota|Apusozoa|Apusomonadidae|Apusomonadidae_Group-1|Apusomonadidae_Group-1_X|Apusomonadidae_Group-1_XX|Apusomonas|Apusomonas_proboscidea	90.625	224	16	5	63	282	142	364	1.7e-78	292	DQ207568.1.1733_U	18S_rRNA	nucleus	strain_HFCC336	Eukaryota	Apusozoa	Apusomonadidae	Apusomonadidae_Group-1	Apusomonadidae_Group-1_X	Apusomonadidae_Group-1_XX	Apusomonas	Apusomonas_proboscidea
NODE_376_length_282_cov_2523.862069_g352_i0	L76620.1.1093_UC|18S_rRNA|nucleus|strain_646|Eukaryota|Opisthokonta|Fungi|Ascomycota|Pezizomycotina|Eurotiomycetes|Elaphomyces|Elaphomyces_leveillei	90.541	222	20	1	61	282	127	347	1.7e-78	292	L76620.1.1093_UC	18S_rRNA	nucleus	strain_646	Eukaryota	Opisthokonta	Fungi	Ascomycota	Pezizomycotina	Eurotiomycetes	Elaphomyces	Elaphomyces_leveillei
NODE_376_length_282_cov_2523.862069_g352_i0	KJ925367.1.1486_U|18S_rRNA|nucleus|clone_275A12|Eukaryota|Alveolata|Dinoflagellata|Noctilucophyceae|Noctilucales|Noctilucaceae|Noctilucales_X|Noctilucales_X_sp.	91.549	213	14	4	72	282	124	334	6.12e-78	291	KJ925367.1.1486_U	18S_rRNA	nucleus	clone_275A12	Eukaryota	Alveolata	Dinoflagellata	Noctilucophyceae	Noctilucales	Noctilucaceae	Noctilucales_X	Noctilucales_X_sp.
NODE_376_length_282_cov_2523.862069_g352_i0	HQ191313.1.2259_U|18S_rRNA|nucleus|clone_PA2009A3|Eukaryota|Opisthokonta|Fungi|Chytridiomycota|Chytridiomycotina|Chytridiomycetes|Rhyzophidiales_X|Rhyzophidiales_X_sp.	90.583	223	16	4	61	282	139	357	6.12e-78	291	HQ191313.1.2259_U	18S_rRNA	nucleus	clone_PA2009A3	Eukaryota	Opisthokonta	Fungi	Chytridiomycota	Chytridiomycotina	Chytridiomycetes	Rhyzophidiales_X	Rhyzophidiales_X_sp.
NODE_376_length_282_cov_2523.862069_g352_i0	GQ995248.1.1768_U|18S_rRNA|nucleus|clone_T2P1AeE03|Eukaryota|Opisthokonta|Fungi|Chytridiomycota|Chytridiomycotina|Chytridiomycetes|Chytridiomycetes_X|Chytridiomycetes_X_sp.	90.222	225	18	3	60	282	173	395	6.12e-78	291	GQ995248.1.1768_U	18S_rRNA	nucleus	clone_T2P1AeE03	Eukaryota	Opisthokonta	Fungi	Chytridiomycota	Chytridiomycotina	Chytridiomycetes	Chytridiomycetes_X	Chytridiomycetes_X_sp.
NODE_376_length_282_cov_2523.862069_g352_i0	KJ762967.1.1799_U|18S_rRNA|nucleus|clone_SGUH1318|Eukaryota|Hacrobia|Katablepharidophyta|Katablepharidaceae|Katablepharidales|Katablepharidales_X|Leucocryptos|Leucocryptos_marina	90.455	220	21	0	63	282	180	399	6.12e-78	291	KJ762967.1.1799_U	18S_rRNA	nucleus	clone_SGUH1318	Eukaryota	Hacrobia	Katablepharidophyta	Katablepharidaceae	Katablepharidales	Katablepharidales_X	Leucocryptos	Leucocryptos_marina
NODE_376_length_282_cov_2523.862069_g352_i0	FJ822964.1.966_U|18S_rRNA|nucleus||Eukaryota|Opisthokonta|Fungi|Chytridiomycota|Chytridiomycotina|Chytridiomycetes|Chytridium|Chytridium_lagenaria	90.868	219	17	2	61	278	97	313	6.12e-78	291	FJ822964.1.966_U	18S_rRNA	nucleus		Eukaryota	Opisthokonta	Fungi	Chytridiomycota	Chytridiomycotina	Chytridiomycetes	Chytridium	Chytridium_lagenaria
NODE_376_length_282_cov_2523.862069_g352_i0	DQ536481.1.1783_U|18S_rRNA|nucleus||Eukaryota|Opisthokonta|Fungi|Chytridiomycota|Chytridiomycotina|Neocallimastigomycetes|Cyllamyces|Cyllamyces_aberensis	90.265	226	17	4	61	282	156	380	6.12e-78	291	DQ536481.1.1783_U	18S_rRNA	nucleus		Eukaryota	Opisthokonta	Fungi	Chytridiomycota	Chytridiomycotina	Neocallimastigomycetes	Cyllamyces	Cyllamyces_aberensis
NODE_376_length_282_cov_2523.862069_g352_i0	EF172980.1.1681_U|18S_rRNA|nucleus|clone_Q2G11N10|Eukaryota|Hacrobia|Haptophyta|Prymnesiophyceae|Calcihaptophycidae|Calcihaptophycidae_X|Calcihaptophycidae_XX|Calcihaptophycidae_XX_sp.	90.583	223	15	6	62	282	95	313	6.12e-78	291	EF172980.1.1681_U	18S_rRNA	nucleus	clone_Q2G11N10	Eukaryota	Hacrobia	Haptophyta	Prymnesiophyceae	Calcihaptophycidae	Calcihaptophycidae_X	Calcihaptophycidae_XX	Calcihaptophycidae_XX_sp.
NODE_376_length_282_cov_2523.862069_g352_i0	KJ759349.1.1794_U|18S_rRNA|nucleus|clone_SGYO1200|Eukaryota|Archaeplastida|Chlorophyta|Prasino-Clade-9|Prasino-Clade-9_X|Prasino-Clade-9_XX|Prasino-Clade-9_XXX|Prasino-Clade-9_XXX_sp.	90.222	225	17	4	63	282	178	402	2.2e-77	289	KJ759349.1.1794_U	18S_rRNA	nucleus	clone_SGYO1200	Eukaryota	Archaeplastida	Chlorophyta	Prasino-Clade-9	Prasino-Clade-9_X	Prasino-Clade-9_XX	Prasino-Clade-9_XXX	Prasino-Clade-9_XXX_sp.
NODE_376_length_282_cov_2523.862069_g352_i0	U29391.1.1699_U|18S_rRNA|nucleus|strain_UAMH3625|Eukaryota|Opisthokonta|Fungi|Ascomycota|Pezizomycotina|Eurotiomycetes|Ctenomyces|Ctenomyces_serratus	90.135	223	20	2	61	282	124	345	2.2e-77	289	U29391.1.1699_U	18S_rRNA	nucleus	strain_UAMH3625	Eukaryota	Opisthokonta	Fungi	Ascomycota	Pezizomycotina	Eurotiomycetes	Ctenomyces	Ctenomyces_serratus
NODE_376_length_282_cov_2523.862069_g352_i0	L37535.1.1702_UC|18S_rRNA|nucleus||Eukaryota|Opisthokonta|Fungi|Ascomycota|Pezizomycotina|Lecanoromycetes|Lecanora|Lecanora_dispersa	90.135	223	20	2	61	282	136	357	2.2e-77	289	L37535.1.1702_UC	18S_rRNA	nucleus		Eukaryota	Opisthokonta	Fungi	Ascomycota	Pezizomycotina	Lecanoromycetes	Lecanora	Lecanora_dispersa
NODE_376_length_282_cov_2523.862069_g352_i0	AY177296.1.1749_U|18S_rRNA|nucleus|strain_UAMH_3543_(ex-neotype)|Eukaryota|Opisthokonta|Fungi|Ascomycota|Pezizomycotina|Eurotiomycetes|Arachniotus|Arachniotus_ruber	90.135	223	20	2	61	282	125	346	2.2e-77	289	AY177296.1.1749_U	18S_rRNA	nucleus	strain_UAMH_3543_(ex-neotype)	Eukaryota	Opisthokonta	Fungi	Ascomycota	Pezizomycotina	Eurotiomycetes	Arachniotus	Arachniotus_ruber
NODE_376_length_282_cov_2523.862069_g352_i0	AY304506.1.980_U|18S_rRNA|nucleus|strain_MEXU24670|Eukaryota|Opisthokonta|Fungi|Ascomycota|Pezizomycotina|Eurotiomycetes|Gymnascella|Gymnascella_dankaliensis	90.135	223	20	2	61	282	125	346	2.2e-77	289	AY304506.1.980_U	18S_rRNA	nucleus	strain_MEXU24670	Eukaryota	Opisthokonta	Fungi	Ascomycota	Pezizomycotina	Eurotiomycetes	Gymnascella	Gymnascella_dankaliensis
NODE_376_length_282_cov_2523.862069_g352_i0	AJ315166.1.1734_U|18S_rRNA|nucleus|strain_IMI_100913|Eukaryota|Opisthokonta|Fungi|Ascomycota|Pezizomycotina|Eurotiomycetes|Arachniotus|Arachniotus_ruber	90.135	223	20	2	61	282	130	351	2.2e-77	289	AJ315166.1.1734_U	18S_rRNA	nucleus	strain_IMI_100913	Eukaryota	Opisthokonta	Fungi	Ascomycota	Pezizomycotina	Eurotiomycetes	Arachniotus	Arachniotus_ruber
NODE_376_length_282_cov_2523.862069_g352_i0	AJ315167.1.1711_U|18S_rRNA|nucleus|strain_CBS_324.70|Eukaryota|Opisthokonta|Fungi|Ascomycota|Pezizomycotina|Eurotiomycetes|Arachnomyces|Arachnomyces_minimus	90.135	223	20	2	61	282	129	350	2.2e-77	289	AJ315167.1.1711_U	18S_rRNA	nucleus	strain_CBS_324.70	Eukaryota	Opisthokonta	Fungi	Ascomycota	Pezizomycotina	Eurotiomycetes	Arachnomyces	Arachnomyces_minimus
NODE_376_length_282_cov_2523.862069_g352_i0	GU733366.1.1773_U|18S_rRNA|nucleus|strain_CBS_410.72|Eukaryota|Opisthokonta|Fungi|Ascomycota|Pezizomycotina|Eurotiomycetes|Gymnoascus|Gymnoascus_reesii	90.135	223	20	2	61	282	162	383	2.2e-77	289	GU733366.1.1773_U	18S_rRNA	nucleus	strain_CBS_410.72	Eukaryota	Opisthokonta	Fungi	Ascomycota	Pezizomycotina	Eurotiomycetes	Gymnoascus	Gymnoascus_reesii
NODE_376_length_282_cov_2523.862069_g352_i0	KF466871.1.1719_U|18S_rRNA|nucleus|strain_UAMH_10717|Eukaryota|Opisthokonta|Fungi|Ascomycota|Pezizomycotina|Eurotiomycetes|Ophidiomyces|Ophidiomyces_ophiodiicola	90.135	223	20	2	61	282	96	317	2.2e-77	289	KF466871.1.1719_U	18S_rRNA	nucleus	strain_UAMH_10717	Eukaryota	Opisthokonta	Fungi	Ascomycota	Pezizomycotina	Eurotiomycetes	Ophidiomyces	Ophidiomyces_ophiodiicola
NODE_376_length_282_cov_2523.862069_g352_i0	JN941596.1.1755_UC|18S_rRNA|nucleus|strain_NBRC_32655|Eukaryota|Opisthokonta|Fungi|Ascomycota|Pezizomycotina|Eurotiomycetes|Aphanoascus|Aphanoascus_terreus	90.135	223	20	2	61	282	155	376	2.2e-77	289	JN941596.1.1755_UC	18S_rRNA	nucleus	strain_NBRC_32655	Eukaryota	Opisthokonta	Fungi	Ascomycota	Pezizomycotina	Eurotiomycetes	Aphanoascus	Aphanoascus_terreus
NODE_376_length_282_cov_2523.862069_g352_i0	AY304509.1.981_UC|18S_rRNA|nucleus|strain_ATCC_15499|Eukaryota|Opisthokonta|Fungi|Ascomycota|Pezizomycotina|Eurotiomycetes|Gymnascella|Gymnascella_hyalinospora	90.135	223	20	2	61	282	126	347	2.2e-77	289	AY304509.1.981_UC	18S_rRNA	nucleus	strain_ATCC_15499	Eukaryota	Opisthokonta	Fungi	Ascomycota	Pezizomycotina	Eurotiomycetes	Gymnascella	Gymnascella_hyalinospora
NODE_376_length_282_cov_2523.862069_g352_i0	JX268539.1.1630_U|18S_rRNA|nucleus|strain_WILD6|Eukaryota|Opisthokonta|Fungi|Ascomycota|Pezizomycotina|Eurotiomycetes|Ascosphaera|Ascosphaera_torchioi	90.135	223	21	1	60	282	6	227	2.2e-77	289	JX268539.1.1630_U	18S_rRNA	nucleus	strain_WILD6	Eukaryota	Opisthokonta	Fungi	Ascomycota	Pezizomycotina	Eurotiomycetes	Ascosphaera	Ascosphaera_torchioi
NODE_376_length_282_cov_2523.862069_g352_i0	AY177296.1.1749_UC|18S_rRNA|nucleus|strain_UAMH_3543_(ex-neotype)|Eukaryota|Opisthokonta|Fungi|Ascomycota|Pezizomycotina|Eurotiomycetes|Arachniotus|Arachniotus_ruber	90.135	223	20	2	61	282	125	346	2.2e-77	289	AY177296.1.1749_UC	18S_rRNA	nucleus	strain_UAMH_3543_(ex-neotype)	Eukaryota	Opisthokonta	Fungi	Ascomycota	Pezizomycotina	Eurotiomycetes	Arachniotus	Arachniotus_ruber
NODE_376_length_282_cov_2523.862069_g352_i0	ABWI01001612.7739.9529_U|18S_rRNA|nucleus|strain_CBS_127.97|Eukaryota|Opisthokonta|Fungi|Ascomycota|Pezizomycotina|Eurotiomycetes|Trichophyton|Trichophyton_equinum	90.135	223	20	2	61	282	174	395	2.2e-77	289	ABWI01001612.7739.9529_U	18S_rRNA	nucleus	strain_CBS_127.97	Eukaryota	Opisthokonta	Fungi	Ascomycota	Pezizomycotina	Eurotiomycetes	Trichophyton	Trichophyton_equinum
NODE_376_length_282_cov_2523.862069_g352_i0	EF631622.1.1703_UC|18S_rRNA|nucleus|strain_ATCC_28573|Eukaryota|Opisthokonta|Fungi|Ascomycota|Pezizomycotina|Eurotiomycetes|Trichophyton|Trichophyton_terrestre	90.135	223	20	2	61	282	79	300	2.2e-77	289	EF631622.1.1703_UC	18S_rRNA	nucleus	strain_ATCC_28573	Eukaryota	Opisthokonta	Fungi	Ascomycota	Pezizomycotina	Eurotiomycetes	Trichophyton	Trichophyton_terrestre
NODE_376_length_282_cov_2523.862069_g352_i0	AY124500.1.1707_U|18S_rRNA|nucleus|strain_UAMH_7163|Eukaryota|Opisthokonta|Fungi|Ascomycota|Pezizomycotina|Eurotiomycetes|Auxarthron|Auxarthron_filamentosum	90.135	223	20	2	61	282	121	342	2.2e-77	289	AY124500.1.1707_U	18S_rRNA	nucleus	strain_UAMH_7163	Eukaryota	Opisthokonta	Fungi	Ascomycota	Pezizomycotina	Eurotiomycetes	Auxarthron	Auxarthron_filamentosum
NODE_376_length_282_cov_2523.862069_g352_i0	AJ315171.1.1704_U|18S_rRNA|nucleus|strain_FMR_5489|Eukaryota|Opisthokonta|Fungi|Ascomycota|Pezizomycotina|Eurotiomycetes|Amaurascopsis|Amaurascopsis_perforata	90.135	223	20	2	61	282	125	346	2.2e-77	289	AJ315171.1.1704_U	18S_rRNA	nucleus	strain_FMR_5489	Eukaryota	Opisthokonta	Fungi	Ascomycota	Pezizomycotina	Eurotiomycetes	Amaurascopsis	Amaurascopsis_perforata
NODE_376_length_282_cov_2523.862069_g352_i0	AJ315166.1.1734_UC|18S_rRNA|nucleus|strain_IMI_100913|Eukaryota|Opisthokonta|Fungi|Ascomycota|Pezizomycotina|Eurotiomycetes|Arachniotus|Arachniotus_ruber	90.135	223	20	2	61	282	130	351	2.2e-77	289	AJ315166.1.1734_UC	18S_rRNA	nucleus	strain_IMI_100913	Eukaryota	Opisthokonta	Fungi	Ascomycota	Pezizomycotina	Eurotiomycetes	Arachniotus	Arachniotus_ruber
NODE_376_length_282_cov_2523.862069_g352_i0	AY268039.1.1732_U|18S_rRNA|nucleus||Eukaryota|Apusozoa|Apusomonadidae|Apusomonadidae_Group-1|Apusomonadidae_Group-1_X|Apusomonadidae_Group-1_XX|Amastigomonas|Amastigomonas_sp.	90.135	223	20	2	62	282	131	353	2.2e-77	289	AY268039.1.1732_U	18S_rRNA	nucleus		Eukaryota	Apusozoa	Apusomonadidae	Apusomonadidae_Group-1	Apusomonadidae_Group-1_X	Apusomonadidae_Group-1_XX	Amastigomonas	Amastigomonas_sp.
NODE_376_length_282_cov_2523.862069_g352_i0	AF164317.1.1059_U|18S_rRNA|nucleus|strain_JEL186|Eukaryota|Opisthokonta|Fungi|Chytridiomycota|Chytridiomycotina|Chytridiomycetes|Asterophlyctis|Asterophlyctis_sarcoptoides	90.826	218	17	2	66	282	122	337	2.2e-77	289	AF164317.1.1059_U	18S_rRNA	nucleus	strain_JEL186	Eukaryota	Opisthokonta	Fungi	Chytridiomycota	Chytridiomycotina	Chytridiomycetes	Asterophlyctis	Asterophlyctis_sarcoptoides
NODE_376_length_282_cov_2523.862069_g352_i0	JN941596.1.1755_U|18S_rRNA|nucleus|strain_NBRC_32655|Eukaryota|Opisthokonta|Fungi|Ascomycota|Pezizomycotina|Eurotiomycetes|Aphanoascus|Aphanoascus_terreus	90.135	223	20	2	61	282	155	376	2.2e-77	289	JN941596.1.1755_U	18S_rRNA	nucleus	strain_NBRC_32655	Eukaryota	Opisthokonta	Fungi	Ascomycota	Pezizomycotina	Eurotiomycetes	Aphanoascus	Aphanoascus_terreus
NODE_376_length_282_cov_2523.862069_g352_i0	AJ315168.1.1693_U|18S_rRNA|nucleus|strain_CBS_393.71|Eukaryota|Opisthokonta|Fungi|Ascomycota|Pezizomycotina|Eurotiomycetes|Gymnoascus|Gymnoascus_marginosporus	90.135	223	20	2	61	282	127	348	2.2e-77	289	AJ315168.1.1693_U	18S_rRNA	nucleus	strain_CBS_393.71	Eukaryota	Opisthokonta	Fungi	Ascomycota	Pezizomycotina	Eurotiomycetes	Gymnoascus	Gymnoascus_marginosporus
NODE_376_length_282_cov_2523.862069_g352_i0	EF631622.1.1703_U|18S_rRNA|nucleus|strain_ATCC_28573|Eukaryota|Opisthokonta|Fungi|Ascomycota|Pezizomycotina|Eurotiomycetes|Trichophyton|Trichophyton_terrestre	90.135	223	20	2	61	282	79	300	2.2e-77	289	EF631622.1.1703_U	18S_rRNA	nucleus	strain_ATCC_28573	Eukaryota	Opisthokonta	Fungi	Ascomycota	Pezizomycotina	Eurotiomycetes	Trichophyton	Trichophyton_terrestre
NODE_376_length_282_cov_2523.862069_g352_i0	AB015770.1.1686_UC|18S_rRNA|nucleus||Eukaryota|Opisthokonta|Fungi|Ascomycota|Pezizomycotina|Eurotiomycetes|Arthroderma|Arthroderma_incurvatum	90.135	223	20	2	61	282	94	315	2.2e-77	289	AB015770.1.1686_UC	18S_rRNA	nucleus		Eukaryota	Opisthokonta	Fungi	Ascomycota	Pezizomycotina	Eurotiomycetes	Arthroderma	Arthroderma_incurvatum
NODE_376_length_282_cov_2523.862069_g352_i0	AB534351.1.1609_U|18S_rRNA|nucleus|clone_A_4_16|Eukaryota|Opisthokonta|Fungi|Fungi_X|Fungi_XX|Fungi_XXX|Fungi_XXXX|Fungi_XXXX_sp.	90.135	223	19	3	61	282	142	362	7.92e-77	287	AB534351.1.1609_U	18S_rRNA	nucleus	clone_A_4_16	Eukaryota	Opisthokonta	Fungi	Fungi_X	Fungi_XX	Fungi_XXX	Fungi_XXXX	Fungi_XXXX_sp.
NODE_376_length_282_cov_2523.862069_g352_i0	L37037.1.1803_U|18S_rRNA|nucleus|strain_CCAP_1905/1|Eukaryota|Apusozoa|Apusomonadidae|Apusomonadidae_Group-1|Apusomonadidae_Group-1_X|Apusomonadidae_Group-1_XX|Apusomonas|Apusomonas_proboscidea	90.179	224	17	5	63	282	179	401	7.92e-77	287	L37037.1.1803_U	18S_rRNA	nucleus	strain_CCAP_1905/1	Eukaryota	Apusozoa	Apusomonadidae	Apusomonadidae_Group-1	Apusomonadidae_Group-1_X	Apusomonadidae_Group-1_XX	Apusomonas	Apusomonas_proboscidea
NODE_376_length_282_cov_2523.862069_g352_i0	EU878301.1.942_UC|18S_rRNA|nucleus||Eukaryota|Opisthokonta|Fungi|Ascomycota|Pezizomycotina|Sordariomycetes|Paecilomyces|Paecilomyces_variotii	90.09	222	21	1	61	282	122	342	7.92e-77	287	EU878301.1.942_UC	18S_rRNA	nucleus		Eukaryota	Opisthokonta	Fungi	Ascomycota	Pezizomycotina	Sordariomycetes	Paecilomyces	Paecilomyces_variotii
NODE_376_length_282_cov_2523.862069_g352_i0	JN256017.1.1705_U|18S_rRNA|nucleus|strain_PAMF8|Eukaryota|Opisthokonta|Fungi|Ascomycota|Pezizomycotina|Sordariomycetes|Paecilomyces|Paecilomyces_variotii	90.09	222	21	1	61	282	110	330	7.92e-77	287	JN256017.1.1705_U	18S_rRNA	nucleus	strain_PAMF8	Eukaryota	Opisthokonta	Fungi	Ascomycota	Pezizomycotina	Sordariomycetes	Paecilomyces	Paecilomyces_variotii
NODE_376_length_282_cov_2523.862069_g352_i0	AB033534.1.1781_UC|18S_rRNA|nucleus||Eukaryota|Opisthokonta|Fungi|Ascomycota|Pezizomycotina|Eurotiomycetes|Rasamsonia|Rasamsonia_argillacea	90.09	222	21	1	61	282	158	378	7.92e-77	287	AB033534.1.1781_UC	18S_rRNA	nucleus		Eukaryota	Opisthokonta	Fungi	Ascomycota	Pezizomycotina	Eurotiomycetes	Rasamsonia	Rasamsonia_argillacea
NODE_376_length_282_cov_2523.862069_g352_i0	AB033533.1.3015_U|18S_rRNA|nucleus|strain_IFO_31071|Eukaryota|Opisthokonta|Fungi|Ascomycota|Pezizomycotina|Eurotiomycetes|Rasamsonia|Rasamsonia_argillacea	90.09	222	21	1	61	282	158	378	7.92e-77	287	AB033533.1.3015_U	18S_rRNA	nucleus	strain_IFO_31071	Eukaryota	Opisthokonta	Fungi	Ascomycota	Pezizomycotina	Eurotiomycetes	Rasamsonia	Rasamsonia_argillacea
NODE_376_length_282_cov_2523.862069_g352_i0	DQ207567.1.1776_U|18S_rRNA|nucleus|strain_HFCC47|Eukaryota|Apusozoa|Apusomonadidae|Apusomonadidae_Group-1|Apusomonadidae_Group-1_X|Apusomonadidae_Group-1_XX|Apusomonas|Apusomonas_proboscidea	90.179	224	17	4	63	282	161	383	7.92e-77	287	DQ207567.1.1776_U	18S_rRNA	nucleus	strain_HFCC47	Eukaryota	Apusozoa	Apusomonadidae	Apusomonadidae_Group-1	Apusomonadidae_Group-1_X	Apusomonadidae_Group-1_XX	Apusomonas	Apusomonas_proboscidea
NODE_376_length_282_cov_2523.862069_g352_i0	GU733361.1.1777_UC|18S_rRNA|nucleus|strain_CBS_512.65|Eukaryota|Opisthokonta|Fungi|Ascomycota|Pezizomycotina|Eurotiomycetes|Warcupiella|Warcupiella_spinulosa	90.09	222	21	1	61	282	158	378	7.92e-77	287	GU733361.1.1777_UC	18S_rRNA	nucleus	strain_CBS_512.65	Eukaryota	Opisthokonta	Fungi	Ascomycota	Pezizomycotina	Eurotiomycetes	Warcupiella	Warcupiella_spinulosa
NODE_376_length_282_cov_2523.862069_g352_i0	EU878301.1.942_U|18S_rRNA|nucleus||Eukaryota|Opisthokonta|Fungi|Ascomycota|Pezizomycotina|Sordariomycetes|Paecilomyces|Paecilomyces_variotii	90.09	222	21	1	61	282	122	342	7.92e-77	287	EU878301.1.942_U	18S_rRNA	nucleus		Eukaryota	Opisthokonta	Fungi	Ascomycota	Pezizomycotina	Sordariomycetes	Paecilomyces	Paecilomyces_variotii
NODE_376_length_282_cov_2523.862069_g352_i0	AB033531.1.3013_UC|18S_rRNA|nucleus|strain_IFO_31128|Eukaryota|Opisthokonta|Fungi|Ascomycota|Pezizomycotina|Eurotiomycetes|Rasamsonia|Rasamsonia_argillacea	90.09	222	21	1	61	282	158	378	7.92e-77	287	AB033531.1.3013_UC	18S_rRNA	nucleus	strain_IFO_31128	Eukaryota	Opisthokonta	Fungi	Ascomycota	Pezizomycotina	Eurotiomycetes	Rasamsonia	Rasamsonia_argillacea
NODE_376_length_282_cov_2523.862069_g352_i0	AB033528.1.2954_U|18S_rRNA|nucleus|strain_IFO_33090|Eukaryota|Opisthokonta|Fungi|Ascomycota|Pezizomycotina|Sordariomycetes|Paecilomyces|Paecilomyces_pascuus	90.09	222	21	1	61	282	150	370	7.92e-77	287	AB033528.1.2954_U	18S_rRNA	nucleus	strain_IFO_33090	Eukaryota	Opisthokonta	Fungi	Ascomycota	Pezizomycotina	Sordariomycetes	Paecilomyces	Paecilomyces_pascuus
NODE_376_length_282_cov_2523.862069_g352_i0	AB002081.1.1777_U|18S_rRNA|nucleus|strain_IFO31800|Eukaryota|Opisthokonta|Fungi|Ascomycota|Pezizomycotina|Eurotiomycetes|Warcupiella|Warcupiella_spinulosa	90.09	222	21	1	61	282	158	378	7.92e-77	287	AB002081.1.1777_U	18S_rRNA	nucleus	strain_IFO31800	Eukaryota	Opisthokonta	Fungi	Ascomycota	Pezizomycotina	Eurotiomycetes	Warcupiella	Warcupiella_spinulosa
NODE_376_length_282_cov_2523.862069_g352_i0	AB032119.1.2081_R|18S_rRNA|nucleus|strain_IFO31148|Eukaryota|Opisthokonta|Fungi|Ascomycota|Pezizomycotina|Eurotiomycetes|Rasamsonia|Rasamsonia_argillacea	90.09	222	21	1	61	282	158	378	7.92e-77	287	AB032119.1.2081_R	18S_rRNA	nucleus	strain_IFO31148	Eukaryota	Opisthokonta	Fungi	Ascomycota	Pezizomycotina	Eurotiomycetes	Rasamsonia	Rasamsonia_argillacea
NODE_376_length_282_cov_2523.862069_g352_i0	FJ358342.1.1971_G|18S_rRNA|nucleus||Eukaryota|Opisthokonta|Fungi|Ascomycota|Pezizomycotina|Eurotiomycetes|Arachnomyces|Arachnomyces_minimus	90.09	222	21	1	61	282	33	253	7.92e-77	287	FJ358342.1.1971_G	18S_rRNA	nucleus		Eukaryota	Opisthokonta	Fungi	Ascomycota	Pezizomycotina	Eurotiomycetes	Arachnomyces	Arachnomyces_minimus
NODE_376_length_282_cov_2523.862069_g352_i0	JN256017.1.1705_UC|18S_rRNA|nucleus|strain_PAMF8|Eukaryota|Opisthokonta|Fungi|Ascomycota|Pezizomycotina|Sordariomycetes|Paecilomyces|Paecilomyces_variotii	90.09	222	21	1	61	282	110	330	7.92e-77	287	JN256017.1.1705_UC	18S_rRNA	nucleus	strain_PAMF8	Eukaryota	Opisthokonta	Fungi	Ascomycota	Pezizomycotina	Sordariomycetes	Paecilomyces	Paecilomyces_variotii
NODE_376_length_282_cov_2523.862069_g352_i0	GU733371.1.1732_UC|18S_rRNA|nucleus|strain_CBS_181.67|Eukaryota|Opisthokonta|Fungi|Ascomycota|Pezizomycotina|Eurotiomycetes|Thermoascus|Thermoascus_crustaceus	90.09	222	21	1	61	282	136	356	7.92e-77	287	GU733371.1.1732_UC	18S_rRNA	nucleus	strain_CBS_181.67	Eukaryota	Opisthokonta	Fungi	Ascomycota	Pezizomycotina	Eurotiomycetes	Thermoascus	Thermoascus_crustaceus
NODE_376_length_282_cov_2523.862069_g352_i0	AY526477.1.1388_U|18S_rRNA|nucleus|strain_CBS_102.74|Eukaryota|Opisthokonta|Fungi|Ascomycota|Pezizomycotina|Sordariomycetes|Paecilomyces|Paecilomyces_variotii	90.09	222	21	1	61	282	126	346	7.92e-77	287	AY526477.1.1388_U	18S_rRNA	nucleus	strain_CBS_102.74	Eukaryota	Opisthokonta	Fungi	Ascomycota	Pezizomycotina	Sordariomycetes	Paecilomyces	Paecilomyces_variotii
NODE_376_length_282_cov_2523.862069_g352_i0	AB033528.1.2954_UC|18S_rRNA|nucleus|strain_IFO_33090|Eukaryota|Opisthokonta|Fungi|Ascomycota|Pezizomycotina|Sordariomycetes|Paecilomyces|Paecilomyces_pascuus	90.09	222	21	1	61	282	150	370	7.92e-77	287	AB033528.1.2954_UC	18S_rRNA	nucleus	strain_IFO_33090	Eukaryota	Opisthokonta	Fungi	Ascomycota	Pezizomycotina	Sordariomycetes	Paecilomyces	Paecilomyces_pascuus
NODE_376_length_282_cov_2523.862069_g352_i0	AY526473.1.1729_UC|18S_rRNA|nucleus|strain_CBS_101075|Eukaryota|Opisthokonta|Fungi|Ascomycota|Pezizomycotina|Eurotiomycetes|Byssochlamys|Byssochlamys_spectabilis	90.09	222	21	1	61	282	135	355	7.92e-77	287	AY526473.1.1729_UC	18S_rRNA	nucleus	strain_CBS_101075	Eukaryota	Opisthokonta	Fungi	Ascomycota	Pezizomycotina	Eurotiomycetes	Byssochlamys	Byssochlamys_spectabilis
NODE_376_length_282_cov_2523.862069_g352_i0	AB033533.1.3015_UC|18S_rRNA|nucleus|strain_IFO_31071|Eukaryota|Opisthokonta|Fungi|Ascomycota|Pezizomycotina|Eurotiomycetes|Rasamsonia|Rasamsonia_argillacea	90.09	222	21	1	61	282	158	378	7.92e-77	287	AB033533.1.3015_UC	18S_rRNA	nucleus	strain_IFO_31071	Eukaryota	Opisthokonta	Fungi	Ascomycota	Pezizomycotina	Eurotiomycetes	Rasamsonia	Rasamsonia_argillacea
NODE_376_length_282_cov_2523.862069_g352_i0	GU733371.1.1732_U|18S_rRNA|nucleus|strain_CBS_181.67|Eukaryota|Opisthokonta|Fungi|Ascomycota|Pezizomycotina|Eurotiomycetes|Thermoascus|Thermoascus_crustaceus	90.09	222	21	1	61	282	136	356	7.92e-77	287	GU733371.1.1732_U	18S_rRNA	nucleus	strain_CBS_181.67	Eukaryota	Opisthokonta	Fungi	Ascomycota	Pezizomycotina	Eurotiomycetes	Thermoascus	Thermoascus_crustaceus
NODE_376_length_282_cov_2523.862069_g352_i0	KC812608.1.965_U|18S_rRNA|nucleus|specimen_U.Alabama_ARG112|Eukaryota|Opisthokonta|Fungi|Chytridiomycota|Chytridiomycotina|Chytridiomycetes|Phlyctochytrium|Phlyctochytrium_bullatum	90	220	19	3	60	278	94	311	3.68e-75	281	KC812608.1.965_U	18S_rRNA	nucleus	specimen_U.Alabama_ARG112	Eukaryota	Opisthokonta	Fungi	Chytridiomycota	Chytridiomycotina	Chytridiomycetes	Phlyctochytrium	Phlyctochytrium_bullatum
NODE_376_length_282_cov_2523.862069_g352_i0	GU358606.1.1057_U|18S_rRNA|nucleus|specimen_U._Alabama_KP061|Eukaryota|Opisthokonta|Fungi|Chytridiomycota|Chytridiomycotina|Chytridiomycetes|Phlyctochytrium|Phlyctochytrium_sp.	90.187	214	20	1	66	278	136	349	4.76e-74	278	GU358606.1.1057_U	18S_rRNA	nucleus	specimen_U._Alabama_KP061	Eukaryota	Opisthokonta	Fungi	Chytridiomycota	Chytridiomycotina	Chytridiomycetes	Phlyctochytrium	Phlyctochytrium_sp.
NODE_555_length_256_cov_6392.378723_g531_i0	EF432819.1.3579_U|18S_rRNA|nucleus||Eukaryota|Opisthokonta|Fungi|Chytridiomycota|Chytridiomycotina|Chytridiomycetes|Chytridiomycetes_X|Chytridiomycetes_X_sp.	93.382	136	9	0	121	256	2794	2929	2.65e-51	202	EF432819.1.3579_U	18S_rRNA	nucleus		Eukaryota	Opisthokonta	Fungi	Chytridiomycota	Chytridiomycotina	Chytridiomycetes	Chytridiomycetes_X	Chytridiomycetes_X_sp.
NODE_555_length_256_cov_6392.378723_g531_i0	HM124194.1.1273_U|18S_rRNA|nucleus|clone_B124|Eukaryota|Opisthokonta|Fungi|Fungi_X|Fungi_XX|Fungi_XXX|Fungi_XXXX|Fungi_XXXX_sp.	93.382	136	9	0	121	256	888	1023	2.65e-51	202	HM124194.1.1273_U	18S_rRNA	nucleus	clone_B124	Eukaryota	Opisthokonta	Fungi	Fungi_X	Fungi_XX	Fungi_XXX	Fungi_XXXX	Fungi_XXXX_sp.
NODE_555_length_256_cov_6392.378723_g531_i0	AM712293.1.1261_U|18S_rRNA|nucleus|specimen_BRNM:705622|Eukaryota|Opisthokonta|Fungi|Basidiomycota|Agaricomycotina|Agaricomycetes|Psathyrella|Psathyrella_gossypina	93.382	136	9	0	121	256	876	1011	2.65e-51	202	AM712293.1.1261_U	18S_rRNA	nucleus	specimen_BRNM:705622	Eukaryota	Opisthokonta	Fungi	Basidiomycota	Agaricomycotina	Agaricomycetes	Psathyrella	Psathyrella_gossypina
NODE_555_length_256_cov_6392.378723_g531_i0	AM712274.1.1266_U|18S_rRNA|nucleus|specimen_BRNM:705634|Eukaryota|Opisthokonta|Fungi|Basidiomycota|Agaricomycotina|Agaricomycetes|Psathyrella|Psathyrella_senex	93.382	136	9	0	121	256	883	1018	2.65e-51	202	AM712274.1.1266_U	18S_rRNA	nucleus	specimen_BRNM:705634	Eukaryota	Opisthokonta	Fungi	Basidiomycota	Agaricomycotina	Agaricomycetes	Psathyrella	Psathyrella_senex
NODE_555_length_256_cov_6392.378723_g531_i0	AM712258.1.1238_U|18S_rRNA|nucleus|specimen_BRNM:705608|Eukaryota|Opisthokonta|Fungi|Basidiomycota|Agaricomycotina|Agaricomycetes|Psathyrella|Psathyrella_pennata	93.382	136	9	0	121	256	885	1020	2.65e-51	202	AM712258.1.1238_U	18S_rRNA	nucleus	specimen_BRNM:705608	Eukaryota	Opisthokonta	Fungi	Basidiomycota	Agaricomycotina	Agaricomycetes	Psathyrella	Psathyrella_pennata
NODE_555_length_256_cov_6392.378723_g531_i0	AM712265.1.1242_U|18S_rRNA|nucleus|specimen_WU:13965|Eukaryota|Opisthokonta|Fungi|Basidiomycota|Agaricomycotina|Agaricomycetes|Psathyrella|Psathyrella_fulvescens	93.382	136	9	0	121	256	880	1015	2.65e-51	202	AM712265.1.1242_U	18S_rRNA	nucleus	specimen_WU:13965	Eukaryota	Opisthokonta	Fungi	Basidiomycota	Agaricomycotina	Agaricomycetes	Psathyrella	Psathyrella_fulvescens
NODE_555_length_256_cov_6392.378723_g531_i0	AM712248.1.1536_U|18S_rRNA|nucleus|specimen_K:70570|Eukaryota|Opisthokonta|Fungi|Basidiomycota|Agaricomycotina|Agaricomycetes|Psathyrella|Psathyrella_artemisiae	93.382	136	9	0	121	256	889	1024	2.65e-51	202	AM712248.1.1536_U	18S_rRNA	nucleus	specimen_K:70570	Eukaryota	Opisthokonta	Fungi	Basidiomycota	Agaricomycotina	Agaricomycetes	Psathyrella	Psathyrella_artemisiae
NODE_555_length_256_cov_6392.378723_g531_i0	AM712252.1.1557_U|18S_rRNA|nucleus|specimen_BRNM:705639|Eukaryota|Opisthokonta|Fungi|Basidiomycota|Agaricomycotina|Agaricomycetes|Psathyrella|Psathyrella_spintrigeroides	93.382	136	9	0	121	256	892	1027	2.65e-51	202	AM712252.1.1557_U	18S_rRNA	nucleus	specimen_BRNM:705639	Eukaryota	Opisthokonta	Fungi	Basidiomycota	Agaricomycotina	Agaricomycetes	Psathyrella	Psathyrella_spintrigeroides
NODE_555_length_256_cov_6392.378723_g531_i0	AM712255.1.1237_U|18S_rRNA|nucleus|specimen_BRNM:705620|Eukaryota|Opisthokonta|Fungi|Basidiomycota|Agaricomycotina|Agaricomycetes|Psathyrella|Psathyrella_impexa	93.382	136	9	0	121	256	879	1014	2.65e-51	202	AM712255.1.1237_U	18S_rRNA	nucleus	specimen_BRNM:705620	Eukaryota	Opisthokonta	Fungi	Basidiomycota	Agaricomycotina	Agaricomycetes	Psathyrella	Psathyrella_impexa
NODE_555_length_256_cov_6392.378723_g531_i0	AM712264.1.1237_U|18S_rRNA|nucleus|specimen_BRNM:705618|Eukaryota|Opisthokonta|Fungi|Basidiomycota|Agaricomycotina|Agaricomycetes|Psathyrella|Psathyrella_fusca	93.382	136	9	0	121	256	880	1015	2.65e-51	202	AM712264.1.1237_U	18S_rRNA	nucleus	specimen_BRNM:705618	Eukaryota	Opisthokonta	Fungi	Basidiomycota	Agaricomycotina	Agaricomycetes	Psathyrella	Psathyrella_fusca
NODE_555_length_256_cov_6392.378723_g531_i0	AM712277.1.1563_U|18S_rRNA|nucleus|specimen_BRNM:705637|Eukaryota|Opisthokonta|Fungi|Basidiomycota|Agaricomycotina|Agaricomycetes|Psathyrella|Psathyrella_phegophila	93.382	136	9	0	121	256	880	1015	2.65e-51	202	AM712277.1.1563_U	18S_rRNA	nucleus	specimen_BRNM:705637	Eukaryota	Opisthokonta	Fungi	Basidiomycota	Agaricomycotina	Agaricomycetes	Psathyrella	Psathyrella_phegophila
NODE_555_length_256_cov_6392.378723_g531_i0	AM712246.1.1544_U|18S_rRNA|nucleus|specimen_BRNM:705632|Eukaryota|Opisthokonta|Fungi|Basidiomycota|Agaricomycotina|Agaricomycetes|Psathyrella|Psathyrella_rostellata	93.382	136	9	0	121	256	879	1014	2.65e-51	202	AM712246.1.1544_U	18S_rRNA	nucleus	specimen_BRNM:705632	Eukaryota	Opisthokonta	Fungi	Basidiomycota	Agaricomycotina	Agaricomycetes	Psathyrella	Psathyrella_rostellata
NODE_555_length_256_cov_6392.378723_g531_i0	AM712275.1.1300_U|18S_rRNA|nucleus|specimen_WU:19387|Eukaryota|Opisthokonta|Fungi|Basidiomycota|Agaricomycotina|Agaricomycetes|Psathyrella|Psathyrella_dunensis	93.382	136	9	0	121	256	884	1019	2.65e-51	202	AM712275.1.1300_U	18S_rRNA	nucleus	specimen_WU:19387	Eukaryota	Opisthokonta	Fungi	Basidiomycota	Agaricomycotina	Agaricomycetes	Psathyrella	Psathyrella_dunensis
NODE_555_length_256_cov_6392.378723_g531_i0	AM712266.1.1228_U|18S_rRNA|nucleus|specimen_BRNM:705615|Eukaryota|Opisthokonta|Fungi|Basidiomycota|Agaricomycotina|Agaricomycetes|Psathyrella|Psathyrella_ocellata	93.382	136	9	0	121	256	879	1014	2.65e-51	202	AM712266.1.1228_U	18S_rRNA	nucleus	specimen_BRNM:705615	Eukaryota	Opisthokonta	Fungi	Basidiomycota	Agaricomycotina	Agaricomycetes	Psathyrella	Psathyrella_ocellata
NODE_555_length_256_cov_6392.378723_g531_i0	AM712276.1.1266_U|18S_rRNA|nucleus|specimen_WU:5995|Eukaryota|Opisthokonta|Fungi|Basidiomycota|Agaricomycotina|Agaricomycetes|Psathyrella|Psathyrella_spadiceogrisea	93.382	136	9	0	121	256	883	1018	2.65e-51	202	AM712276.1.1266_U	18S_rRNA	nucleus	specimen_WU:5995	Eukaryota	Opisthokonta	Fungi	Basidiomycota	Agaricomycotina	Agaricomycetes	Psathyrella	Psathyrella_spadiceogrisea
NODE_555_length_256_cov_6392.378723_g531_i0	AM712287.1.1301_U|18S_rRNA|nucleus|specimen_BRNM:705614|Eukaryota|Opisthokonta|Fungi|Basidiomycota|Agaricomycotina|Agaricomycetes|Psathyrella|Psathyrella_cernua	93.382	136	9	0	121	256	887	1022	2.65e-51	202	AM712287.1.1301_U	18S_rRNA	nucleus	specimen_BRNM:705614	Eukaryota	Opisthokonta	Fungi	Basidiomycota	Agaricomycotina	Agaricomycetes	Psathyrella	Psathyrella_cernua
NODE_555_length_256_cov_6392.378723_g531_i0	AM712259.1.1242_U|18S_rRNA|nucleus|specimen_personal:Helena_Deckerova(CZ):08-June-2004_|Eukaryota|Opisthokonta|Fungi|Basidiomycota|Agaricomycotina|Agaricomycetes|Psathyrella|Psathyrella_pennata	93.382	136	9	0	121	256	882	1017	2.65e-51	202	AM712259.1.1242_U	18S_rRNA	nucleus	specimen_personal:Helena_Deckerova(CZ):08-June-2004_	Eukaryota	Opisthokonta	Fungi	Basidiomycota	Agaricomycotina	Agaricomycetes	Psathyrella	Psathyrella_pennata
NODE_555_length_256_cov_6392.378723_g531_i0	AM712267.1.1242_U|18S_rRNA|nucleus|specimen_personal:Manfred_Enderle(D):17-Aug-1985_|Eukaryota|Opisthokonta|Fungi|Basidiomycota|Agaricomycotina|Agaricomycetes|Psathyrella|Psathyrella_olympiana	93.333	135	9	0	122	256	857	991	9.54e-51	200	AM712267.1.1242_U	18S_rRNA	nucleus	specimen_personal:Manfred_Enderle(D):17-Aug-1985_	Eukaryota	Opisthokonta	Fungi	Basidiomycota	Agaricomycotina	Agaricomycetes	Psathyrella	Psathyrella_olympiana
NODE_555_length_256_cov_6392.378723_g531_i0	AM712280.1.1240_U|18S_rRNA|nucleus|specimen_BRNM:705625|Eukaryota|Opisthokonta|Fungi|Basidiomycota|Agaricomycotina|Agaricomycetes|Psathyrella|Psathyrella_multipedata	93.333	135	9	0	122	256	860	994	9.54e-51	200	AM712280.1.1240_U	18S_rRNA	nucleus	specimen_BRNM:705625	Eukaryota	Opisthokonta	Fungi	Basidiomycota	Agaricomycotina	Agaricomycetes	Psathyrella	Psathyrella_multipedata
NODE_555_length_256_cov_6392.378723_g531_i0	AM712290.1.1304_U|18S_rRNA|nucleus|specimen_WU:13716|Eukaryota|Opisthokonta|Fungi|Basidiomycota|Agaricomycotina|Agaricomycetes|Psathyrella|Psathyrella_variata	92.647	136	10	0	121	256	889	1024	3.43e-50	198	AM712290.1.1304_U	18S_rRNA	nucleus	specimen_WU:13716	Eukaryota	Opisthokonta	Fungi	Basidiomycota	Agaricomycotina	Agaricomycetes	Psathyrella	Psathyrella_variata
NODE_555_length_256_cov_6392.378723_g531_i0	AM712270.1.1442_U|18S_rRNA|nucleus|specimen_BRNM:705629|Eukaryota|Opisthokonta|Fungi|Basidiomycota|Agaricomycotina|Agaricomycetes|Psathyrella|Psathyrella_tephrophylla	92.647	136	10	0	121	256	855	990	3.43e-50	198	AM712270.1.1442_U	18S_rRNA	nucleus	specimen_BRNM:705629	Eukaryota	Opisthokonta	Fungi	Basidiomycota	Agaricomycotina	Agaricomycetes	Psathyrella	Psathyrella_tephrophylla
NODE_555_length_256_cov_6392.378723_g531_i0	AY988500.1.1637_U|18S_rRNA|nucleus|strain_JEL186|Eukaryota|Opisthokonta|Fungi|Chytridiomycota|Chytridiomycotina|Chytridiomycetes|Asterophlyctis|Asterophlyctis_sarcoptoides	90.909	132	11	1	125	256	1024	1154	1.61e-43	176	AY988500.1.1637_U	18S_rRNA	nucleus	strain_JEL186	Eukaryota	Opisthokonta	Fungi	Chytridiomycota	Chytridiomycotina	Chytridiomycetes	Asterophlyctis	Asterophlyctis_sarcoptoides
NODE_555_length_256_cov_6392.378723_g531_i0	AY988504.1.1627_U|18S_rRNA|nucleus|strain_JEL57|Eukaryota|Opisthokonta|Fungi|Chytridiomycota|Chytridiomycotina|Chytridiomycetes|Obelidium|Obelidium_mucronatum	93.684	95	6	0	162	256	1058	1152	1.63e-33	143	AY988504.1.1627_U	18S_rRNA	nucleus	strain_JEL57	Eukaryota	Opisthokonta	Fungi	Chytridiomycota	Chytridiomycotina	Chytridiomycetes	Obelidium	Obelidium_mucronatum
NODE_652_length_246_cov_4991.786667_g628_i0	AY741104.1.3738_U|18S_rRNA|nucleus||Eukaryota|Opisthokonta|Fungi|Microsporidiomycota|Microsporidiomycotina|Microsporidiomycotina_X|Nosema|Nosema_bombi	100	39	0	0	1	39	2888	2850	2.09e-12	73.1	AY741104.1.3738_U	18S_rRNA	nucleus		Eukaryota	Opisthokonta	Fungi	Microsporidiomycota	Microsporidiomycotina	Microsporidiomycotina_X	Nosema	Nosema_bombi
NODE_652_length_246_cov_4991.786667_g628_i0	AY209011.1.3909_U|18S_rRNA|nucleus||Eukaryota|Opisthokonta|Fungi|Microsporidiomycota|Microsporidiomycotina|Microsporidiomycotina_X|Nosema|Nosema_bombycis	100	38	0	0	1	38	1622	1585	7.5e-12	71.3	AY209011.1.3909_U	18S_rRNA	nucleus		Eukaryota	Opisthokonta	Fungi	Microsporidiomycota	Microsporidiomycotina	Microsporidiomycotina_X	Nosema	Nosema_bombycis
NODE_1115_length_211_cov_6226.226316_g1091_i0	FJ537301.1.1796_U|18S_rRNA|nucleus|clone_Biosope_T123.034|Eukaryota|Hacrobia|Haptophyta|Prymnesiophyceae|Isochrysidales|Noelaerhabdaceae|Gephyrocapsa|Gephyrocapsa_sp.	98.137	161	3	0	1	161	285	125	2.68e-75	281	FJ537301.1.1796_U	18S_rRNA	nucleus	clone_Biosope_T123.034	Eukaryota	Hacrobia	Haptophyta	Prymnesiophyceae	Isochrysidales	Noelaerhabdaceae	Gephyrocapsa	Gephyrocapsa_sp.
NODE_1115_length_211_cov_6226.226316_g1091_i0	HQ446272.1.1792_U|18S_rRNA|nucleus|clone_BrayaSo_water_18S|Eukaryota|Hacrobia|Haptophyta|Prymnesiophyceae|Isochrysidales|Prymnesiophyceae_Clade_C1|Prymnesiophyceae_Clade_C1_X|Prymnesiophyceae_Clade_C1_X_sp.	96.296	162	4	2	1	161	284	124	2.7e-70	265	HQ446272.1.1792_U	18S_rRNA	nucleus	clone_BrayaSo_water_18S	Eukaryota	Hacrobia	Haptophyta	Prymnesiophyceae	Isochrysidales	Prymnesiophyceae_Clade_C1	Prymnesiophyceae_Clade_C1_X	Prymnesiophyceae_Clade_C1_X_sp.
NODE_1115_length_211_cov_6226.226316_g1091_i0	HM149541.1.1795_U|18S_rRNA|nucleus|strain_SAG_13.92|Eukaryota|Hacrobia|Haptophyta|Prymnesiophyceae|Isochrysidales|Isochrysidaceae|Isochrysis|Isochrysis_galbana	95.062	162	6	2	1	161	285	125	5.85e-67	254	HM149541.1.1795_U	18S_rRNA	nucleus	strain_SAG_13.92	Eukaryota	Hacrobia	Haptophyta	Prymnesiophyceae	Isochrysidales	Isochrysidaceae	Isochrysis	Isochrysis_galbana
NODE_1115_length_211_cov_6226.226316_g1091_i0	KC594686.1.1799_U|18S_rRNA|nucleus||Eukaryota|Hacrobia|Haptophyta|Prymnesiophyceae|Isochrysidales|Isochrysidaceae|Tisochrysis|Tisochrysis_sp.	94.444	162	7	2	1	161	252	92	2.72e-65	248	KC594686.1.1799_U	18S_rRNA	nucleus		Eukaryota	Hacrobia	Haptophyta	Prymnesiophyceae	Isochrysidales	Isochrysidaceae	Tisochrysis	Tisochrysis_sp.
NODE_1115_length_211_cov_6226.226316_g1091_i0	DQ071574.1.1750_U|18S_rRNA|nucleus||Eukaryota|Hacrobia|Haptophyta|Prymnesiophyceae|Isochrysidales|Isochrysidaceae|Tisochrysis|Tisochrysis_sp.	94.444	162	7	2	1	161	251	91	2.72e-65	248	DQ071574.1.1750_U	18S_rRNA	nucleus		Eukaryota	Hacrobia	Haptophyta	Prymnesiophyceae	Isochrysidales	Isochrysidaceae	Tisochrysis	Tisochrysis_sp.
NODE_1115_length_211_cov_6226.226316_g1091_i0	AJ246266.1.1800_U|18S_rRNA|nucleus|strain_UIO_102|Eukaryota|Hacrobia|Haptophyta|Prymnesiophyceae|Isochrysidales|Isochrysidaceae|Tisochrysis|Tisochrysis_lutea	94.444	162	7	2	1	161	283	123	2.72e-65	248	AJ246266.1.1800_U	18S_rRNA	nucleus	strain_UIO_102	Eukaryota	Hacrobia	Haptophyta	Prymnesiophyceae	Isochrysidales	Isochrysidaceae	Tisochrysis	Tisochrysis_lutea
NODE_1115_length_211_cov_6226.226316_g1091_i0	DQ075203.1.1728_U|18S_rRNA|nucleus||Eukaryota|Hacrobia|Haptophyta|Prymnesiophyceae|Isochrysidales|Isochrysidaceae|Tisochrysis|Tisochrysis_lutea	94.444	162	7	2	1	161	259	99	2.72e-65	248	DQ075203.1.1728_U	18S_rRNA	nucleus		Eukaryota	Hacrobia	Haptophyta	Prymnesiophyceae	Isochrysidales	Isochrysidaceae	Tisochrysis	Tisochrysis_lutea
NODE_1115_length_211_cov_6226.226316_g1091_i0	DQ075200.1.1433_U|18S_rRNA|nucleus||Eukaryota|Hacrobia|Haptophyta|Prymnesiophyceae|Isochrysidales|Isochrysidaceae|Tisochrysis|Tisochrysis_lutea	94.444	162	7	2	1	161	241	81	2.72e-65	248	DQ075200.1.1433_U	18S_rRNA	nucleus		Eukaryota	Hacrobia	Haptophyta	Prymnesiophyceae	Isochrysidales	Isochrysidaceae	Tisochrysis	Tisochrysis_lutea
NODE_1115_length_211_cov_6226.226316_g1091_i0	GU969079.1.1000_U|18S_rRNA|nucleus|clone_elb13-t0-otu2|Eukaryota|Hacrobia|Haptophyta|Prymnesiophyceae|Isochrysidales|Isochrysidaceae|Isochrysidaceae_X|Isochrysidaceae_X_sp.	96.026	151	4	2	1	150	205	56	3.52e-64	244	GU969079.1.1000_U	18S_rRNA	nucleus	clone_elb13-t0-otu2	Eukaryota	Hacrobia	Haptophyta	Prymnesiophyceae	Isochrysidales	Isochrysidaceae	Isochrysidaceae_X	Isochrysidaceae_X_sp.
NODE_1115_length_211_cov_6226.226316_g1091_i0	AM490987.1.1722_U|18S_rRNA|nucleus|strain_ALGO_GK_17|Eukaryota|Hacrobia|Haptophyta|Prymnesiophyceae|Syracosphaerales|Syracosphaeraceae|Syracosphaera|Syracosphaera_pulchra	95.425	153	5	2	1	152	265	114	1.27e-63	243	AM490987.1.1722_U	18S_rRNA	nucleus	strain_ALGO_GK_17	Eukaryota	Hacrobia	Haptophyta	Prymnesiophyceae	Syracosphaerales	Syracosphaeraceae	Syracosphaera	Syracosphaera_pulchra
NODE_1115_length_211_cov_6226.226316_g1091_i0	AM490986.1.1722_U|18S_rRNA|nucleus|strain_ALGO_NS85|Eukaryota|Hacrobia|Haptophyta|Prymnesiophyceae|Syracosphaerales|Syracosphaeraceae|Coronosphaera|Coronosphaera_mediterranea	95.425	153	5	2	1	152	265	114	1.27e-63	243	AM490986.1.1722_U	18S_rRNA	nucleus	strain_ALGO_NS85	Eukaryota	Hacrobia	Haptophyta	Prymnesiophyceae	Syracosphaerales	Syracosphaeraceae	Coronosphaera	Coronosphaera_mediterranea
NODE_1115_length_211_cov_6226.226316_g1091_i0	GU969080.1.1036_U|18S_rRNA|nucleus|clone_wlb13-t2-otu6|Eukaryota|Hacrobia|Haptophyta|Prymnesiophyceae|Isochrysidales|Isochrysidaceae|Isochrysidaceae_X|Isochrysidaceae_X_sp.	95.364	151	5	2	1	150	205	56	1.64e-62	239	GU969080.1.1036_U	18S_rRNA	nucleus	clone_wlb13-t2-otu6	Eukaryota	Hacrobia	Haptophyta	Prymnesiophyceae	Isochrysidales	Isochrysidaceae	Isochrysidaceae_X	Isochrysidaceae_X_sp.
NODE_1115_length_211_cov_6226.226316_g1091_i0	KF130396.1.1761_U|18S_rRNA|nucleus|clone_ST8300.084|Eukaryota|Hacrobia|Haptophyta|Prymnesiophyceae|Calcihaptophycidae|Rhabdosphaeraceae|Algirosphaera|Algirosphaera_sp.	94.156	154	6	3	1	152	267	115	2.74e-60	231	KF130396.1.1761_U	18S_rRNA	nucleus	clone_ST8300.084	Eukaryota	Hacrobia	Haptophyta	Prymnesiophyceae	Calcihaptophycidae	Rhabdosphaeraceae	Algirosphaera	Algirosphaera_sp.
NODE_1115_length_211_cov_6226.226316_g1091_i0	AM490983.1.1724_U|18S_rRNA|nucleus|strain_ALGO_NS1010|Eukaryota|Hacrobia|Haptophyta|Prymnesiophyceae|Zygodiscales|Helicosphaeraceae|Helicosphaera|Helicosphaera_carteri	94.156	154	6	3	1	152	266	114	2.74e-60	231	AM490983.1.1724_U	18S_rRNA	nucleus	strain_ALGO_NS1010	Eukaryota	Hacrobia	Haptophyta	Prymnesiophyceae	Zygodiscales	Helicosphaeraceae	Helicosphaera	Helicosphaera_carteri
NODE_1115_length_211_cov_6226.226316_g1091_i0	AJ246262.1.1795_U|18S_rRNA|nucleus|strain_ccmp298|Eukaryota|Hacrobia|Haptophyta|Prymnesiophyceae|Coccolithales|Coccolithaceae|Cruciplacolithus|Cruciplacolithus_neohelis	93.464	153	9	1	1	152	282	130	1.27e-58	226	AJ246262.1.1795_U	18S_rRNA	nucleus	strain_ccmp298	Eukaryota	Hacrobia	Haptophyta	Prymnesiophyceae	Coccolithales	Coccolithaceae	Cruciplacolithus	Cruciplacolithus_neohelis
NODE_1115_length_211_cov_6226.226316_g1091_i0	AB983345.1.1693_U|18S_rRNA|nucleus||Eukaryota|Hacrobia|Haptophyta|Prymnesiophyceae|Calcihaptophycidae|Calcihaptophycidae_X|Gladiolithus|Gladiolithus_sp.	92.857	154	9	2	1	152	236	83	4.58e-58	224	AB983345.1.1693_U	18S_rRNA	nucleus		Eukaryota	Hacrobia	Haptophyta	Prymnesiophyceae	Calcihaptophycidae	Calcihaptophycidae_X	Gladiolithus	Gladiolithus_sp.
NODE_1115_length_211_cov_6226.226316_g1091_i0	AM490985.1.1724_U|18S_rRNA|nucleus|strain_ALGO_Am_24|Eukaryota|Hacrobia|Haptophyta|Prymnesiophyceae|Calcihaptophycidae|Rhabdosphaeraceae|Algirosphaera|Algirosphaera_robusta	92.903	155	7	4	1	152	267	114	1.65e-57	222	AM490985.1.1724_U	18S_rRNA	nucleus	strain_ALGO_Am_24	Eukaryota	Hacrobia	Haptophyta	Prymnesiophyceae	Calcihaptophycidae	Rhabdosphaeraceae	Algirosphaera	Algirosphaera_robusta
NODE_1115_length_211_cov_6226.226316_g1091_i0	AM490984.1.1724_U|18S_rRNA|nucleus|strain_ALGO_TW16|Eukaryota|Hacrobia|Haptophyta|Prymnesiophyceae|Zygodiscales|Pontosphaeraceae|Scyphosphaera|Scyphosphaera_apsteinii	92.857	154	8	3	1	152	266	114	5.93e-57	220	AM490984.1.1724_U	18S_rRNA	nucleus	strain_ALGO_TW16	Eukaryota	Hacrobia	Haptophyta	Prymnesiophyceae	Zygodiscales	Pontosphaeraceae	Scyphosphaera	Scyphosphaera_apsteinii
NODE_1115_length_211_cov_6226.226316_g1091_i0	KC488450.1.1567_U|18S_rRNA|nucleus|clone_BBL6SF04.91|Eukaryota|Hacrobia|Haptophyta|Prymnesiophyceae|Phaeocystales|Phaeocystaceae|Phaeocystis|Phaeocystis_sp.	90.909	165	10	5	1	161	174	11	7.67e-56	217	KC488450.1.1567_U	18S_rRNA	nucleus	clone_BBL6SF04.91	Eukaryota	Hacrobia	Haptophyta	Prymnesiophyceae	Phaeocystales	Phaeocystaceae	Phaeocystis	Phaeocystis_sp.
NODE_1115_length_211_cov_6226.226316_g1091_i0	AF180940.1.1800_U|18S_rRNA|nucleus|strain_PLY559|Eukaryota|Hacrobia|Haptophyta|Prymnesiophyceae|Phaeocystales|Phaeocystaceae|Phaeocystis|Phaeocystis_sp.	90.909	165	10	5	1	161	290	127	7.67e-56	217	AF180940.1.1800_U	18S_rRNA	nucleus	strain_PLY559	Eukaryota	Hacrobia	Haptophyta	Prymnesiophyceae	Phaeocystales	Phaeocystaceae	Phaeocystis	Phaeocystis_sp.
NODE_1115_length_211_cov_6226.226316_g1091_i0	AM490981.1.1722_U|18S_rRNA|nucleus|strain_ALGO_HAP30|Eukaryota|Hacrobia|Haptophyta|Prymnesiophyceae|Coccolithales|Hymenomonadaceae|Hymenomonas|Hymenomonas_globosa	92.208	154	9	2	1	152	266	114	2.76e-55	215	AM490981.1.1722_U	18S_rRNA	nucleus	strain_ALGO_HAP30	Eukaryota	Hacrobia	Haptophyta	Prymnesiophyceae	Coccolithales	Hymenomonadaceae	Hymenomonas	Hymenomonas_globosa
NODE_1115_length_211_cov_6226.226316_g1091_i0	AM491022.1.1776_U|18S_rRNA|nucleus|strain_PLY_328|Eukaryota|Hacrobia|Haptophyta|Prymnesiophyceae|Prymnesiales|Prymnesiales_X|Chrysocampanula|Chrysocampanula_spinifera	91.667	156	8	3	1	152	288	134	3.57e-54	211	AM491022.1.1776_U	18S_rRNA	nucleus	strain_PLY_328	Eukaryota	Hacrobia	Haptophyta	Prymnesiophyceae	Prymnesiales	Prymnesiales_X	Chrysocampanula	Chrysocampanula_spinifera
NODE_1115_length_211_cov_6226.226316_g1091_i0	AB601108.1.1769_U|18S_rRNA|nucleus||Eukaryota|Hacrobia|Haptophyta|Prymnesiophyceae|Prymnesiales|Prymnesiales_X|Chrysocampanula|Chrysocampanula_spinifera	91.667	156	8	3	1	152	260	106	3.57e-54	211	AB601108.1.1769_U	18S_rRNA	nucleus		Eukaryota	Hacrobia	Haptophyta	Prymnesiophyceae	Prymnesiales	Prymnesiales_X	Chrysocampanula	Chrysocampanula_spinifera
NODE_1115_length_211_cov_6226.226316_g1091_i0	FN690514.1.1693_U|18S_rRNA|nucleus|clone_3b-H6|Eukaryota|Hacrobia|Haptophyta|Prymnesiophyceae|Prymnesiophyceae_Clade_F|Prymnesiophyceae_Clade_F_X|Prymnesiophyceae_Clade_F_XX|Prymnesiophyceae_Clade_F_XX_sp.	91.613	155	9	4	1	152	234	81	3.57e-54	211	FN690514.1.1693_U	18S_rRNA	nucleus	clone_3b-H6	Eukaryota	Hacrobia	Haptophyta	Prymnesiophyceae	Prymnesiophyceae_Clade_F	Prymnesiophyceae_Clade_F_X	Prymnesiophyceae_Clade_F_XX	Prymnesiophyceae_Clade_F_XX_sp.
NODE_1115_length_211_cov_6226.226316_g1091_i0	JQ956276.1.1687_U|18S_rRNA|nucleus|clone_MAL106_6_B8|Eukaryota|Hacrobia|Haptophyta|Prymnesiophyceae|Prymnesiales|Prymnesiophyceae_Clade_B3|Prymnesiophyceae_Clade_B3_X|Prymnesiophyceae_Clade_B3_X_sp.	91.558	154	10	3	1	152	234	82	1.28e-53	209	JQ956276.1.1687_U	18S_rRNA	nucleus	clone_MAL106_6_B8	Eukaryota	Hacrobia	Haptophyta	Prymnesiophyceae	Prymnesiales	Prymnesiophyceae_Clade_B3	Prymnesiophyceae_Clade_B3_X	Prymnesiophyceae_Clade_B3_X_sp.
NODE_1115_length_211_cov_6226.226316_g1091_i0	AM491010.1.1778_U|18S_rRNA|nucleus|strain_PLY_304|Eukaryota|Hacrobia|Haptophyta|Prymnesiophyceae|Prymnesiales|Prymnesiaceae|Prymnesium|Prymnesium_minus	91.558	154	10	3	1	152	280	128	1.28e-53	209	AM491010.1.1778_U	18S_rRNA	nucleus	strain_PLY_304	Eukaryota	Hacrobia	Haptophyta	Prymnesiophyceae	Prymnesiales	Prymnesiaceae	Prymnesium	Prymnesium_minus
NODE_1115_length_211_cov_6226.226316_g1091_i0	AB183617.1.1757_U|18S_rRNA|nucleus|strain_MBIC10557|Eukaryota|Hacrobia|Haptophyta|Prymnesiophyceae|Coccolithales|Hymenomonadaceae|Hymenomonas|Hymenomonas_sp.	91.558	154	10	2	1	152	267	115	1.28e-53	209	AB183617.1.1757_U	18S_rRNA	nucleus	strain_MBIC10557	Eukaryota	Hacrobia	Haptophyta	Prymnesiophyceae	Coccolithales	Hymenomonadaceae	Hymenomonas	Hymenomonas_sp.
NODE_1115_length_211_cov_6226.226316_g1091_i0	FJ537311.1.1800_U|18S_rRNA|nucleus|clone_Biosope_T33.008|Eukaryota|Hacrobia|Haptophyta|Prymnesiophyceae|Prymnesiophyceae_Clade_E|Prymnesiophyceae_Clade_E_X|Prymnesiophyceae_Clade_E_XX|Prymnesiophyceae_Clade_E_XX_sp.	91.558	154	10	3	1	152	286	134	1.28e-53	209	FJ537311.1.1800_U	18S_rRNA	nucleus	clone_Biosope_T33.008	Eukaryota	Hacrobia	Haptophyta	Prymnesiophyceae	Prymnesiophyceae_Clade_E	Prymnesiophyceae_Clade_E_X	Prymnesiophyceae_Clade_E_XX	Prymnesiophyceae_Clade_E_XX_sp.
NODE_1115_length_211_cov_6226.226316_g1091_i0	HQ394144.1.825_U|18S_rRNA|nucleus|clone_T0_73|Eukaryota|Hacrobia|Haptophyta|Prymnesiophyceae|Prymnesiales|Prymnesiaceae|Prymnesiaceae_X|Prymnesiaceae_X_sp.	91.026	156	9	3	1	152	228	74	1.66e-52	206	HQ394144.1.825_U	18S_rRNA	nucleus	clone_T0_73	Eukaryota	Hacrobia	Haptophyta	Prymnesiophyceae	Prymnesiales	Prymnesiaceae	Prymnesiaceae_X	Prymnesiaceae_X_sp.
NODE_1115_length_211_cov_6226.226316_g1091_i0	AM491016.1.1802_U|18S_rRNA|nucleus|strain_CCMP_1204|Eukaryota|Hacrobia|Haptophyta|Prymnesiophyceae|Prymnesiales|Prymnesiaceae|Pseudohaptolina|Pseudohaptolina_arctica	90.968	155	10	3	1	152	289	136	1.66e-52	206	AM491016.1.1802_U	18S_rRNA	nucleus	strain_CCMP_1204	Eukaryota	Hacrobia	Haptophyta	Prymnesiophyceae	Prymnesiales	Prymnesiaceae	Pseudohaptolina	Pseudohaptolina_arctica
NODE_1115_length_211_cov_6226.226316_g1091_i0	AF107089.1.1797_U|18S_rRNA|nucleus|clone_|Eukaryota|Hacrobia|Haptophyta|Prymnesiophyceae|Prymnesiales|Prymnesiophyceae_Clade_B5|Prymnesiophyceae_Clade_B5_X|Prymnesiophyceae_Clade_B5_X_sp.	90.909	154	11	3	1	152	287	135	5.97e-52	204	AF107089.1.1797_U	18S_rRNA	nucleus	clone_	Eukaryota	Hacrobia	Haptophyta	Prymnesiophyceae	Prymnesiales	Prymnesiophyceae_Clade_B5	Prymnesiophyceae_Clade_B5_X	Prymnesiophyceae_Clade_B5_X_sp.
NODE_1115_length_211_cov_6226.226316_g1091_i0	KC488619.1.1713_U|18S_rRNA|nucleus|clone_HL2SF04.80|Eukaryota|Hacrobia|Telonemia|Telonemia_X|Telonemia_XX|Telonemia-Group-2|Telonemia-Group-2_X|Telonemia-Group-2_X_sp.	90.85	153	12	2	1	152	243	92	5.97e-52	204	KC488619.1.1713_U	18S_rRNA	nucleus	clone_HL2SF04.80	Eukaryota	Hacrobia	Telonemia	Telonemia_X	Telonemia_XX	Telonemia-Group-2	Telonemia-Group-2_X	Telonemia-Group-2_X_sp.
NODE_1115_length_211_cov_6226.226316_g1091_i0	AB183265.1.1724_U|18S_rRNA|nucleus||Eukaryota|Hacrobia|Haptophyta|Prymnesiophyceae|Prymnesiales|Prymnesiaceae|Prymnesium|Prymnesium_neolepis	90.85	153	13	1	1	152	259	107	5.97e-52	204	AB183265.1.1724_U	18S_rRNA	nucleus		Eukaryota	Hacrobia	Haptophyta	Prymnesiophyceae	Prymnesiales	Prymnesiaceae	Prymnesium	Prymnesium_neolepis
NODE_1115_length_211_cov_6226.226316_g1091_i0	AJ246268.1.1800_U|18S_rRNA|nucleus||Eukaryota|Hacrobia|Haptophyta|Prymnesiophyceae|Prymnesiales|Prymnesiaceae|Prymnesium|Prymnesium_nemamethecum	90.909	154	11	3	1	152	286	134	5.97e-52	204	AJ246268.1.1800_U	18S_rRNA	nucleus		Eukaryota	Hacrobia	Haptophyta	Prymnesiophyceae	Prymnesiales	Prymnesiaceae	Prymnesium	Prymnesium_nemamethecum
NODE_1115_length_211_cov_6226.226316_g1091_i0	AM491012.1.1801_U|18S_rRNA|nucleus|strain_PML_143|Eukaryota|Hacrobia|Haptophyta|Prymnesiophyceae|Prymnesiales|Prymnesiaceae|Haptolina|Haptolina_brevifila	90.909	154	11	3	1	152	288	136	5.97e-52	204	AM491012.1.1801_U	18S_rRNA	nucleus	strain_PML_143	Eukaryota	Hacrobia	Haptophyta	Prymnesiophyceae	Prymnesiales	Prymnesiaceae	Haptolina	Haptolina_brevifila
NODE_1115_length_211_cov_6226.226316_g1091_i0	AB058347.1.1756_U|18S_rRNA|nucleus|strain_MBIC10464|Eukaryota|Hacrobia|Haptophyta|Prymnesiophyceae|Coccolithales|Hymenomonadaceae|Ochrosphaera|Ochrosphaera_sp.	90.909	154	11	2	1	152	267	115	5.97e-52	204	AB058347.1.1756_U	18S_rRNA	nucleus	strain_MBIC10464	Eukaryota	Hacrobia	Haptophyta	Prymnesiophyceae	Coccolithales	Hymenomonadaceae	Ochrosphaera	Ochrosphaera_sp.
NODE_1115_length_211_cov_6226.226316_g1091_i0	JQ809711.1.945_U|18S_rRNA|nucleus||Eukaryota|Hacrobia|Haptophyta|Prymnesiophyceae|Coccolithales|Hymenomonadaceae|Ochrosphaera|Ochrosphaera_sp.	90.909	154	11	2	1	152	253	101	5.97e-52	204	JQ809711.1.945_U	18S_rRNA	nucleus		Eukaryota	Hacrobia	Haptophyta	Prymnesiophyceae	Coccolithales	Hymenomonadaceae	Ochrosphaera	Ochrosphaera_sp.
NODE_1115_length_211_cov_6226.226316_g1091_i0	AM490992.1.1723_U|18S_rRNA|nucleus|strain_ALGO_calyp1|Eukaryota|Hacrobia|Haptophyta|Prymnesiophyceae|Coccolithales|Calyptrosphaeraceae|Calyptrosphaera|Calyptrosphaera_sp.	90.789	152	14	0	1	152	265	114	5.97e-52	204	AM490992.1.1723_U	18S_rRNA	nucleus	strain_ALGO_calyp1	Eukaryota	Hacrobia	Haptophyta	Prymnesiophyceae	Coccolithales	Calyptrosphaeraceae	Calyptrosphaera	Calyptrosphaera_sp.
NODE_1115_length_211_cov_6226.226316_g1091_i0	FJ537336.1.1799_U|18S_rRNA|nucleus|clone_Biosope_T58.080|Eukaryota|Hacrobia|Haptophyta|Haptophyta_Clade_HAP2|Haptophyta_Clade_HAP2_X|Haptophyta_Clade_HAP2_XX|Haptophyta_Clade_HAP2_XXX|Haptophyta_Clade_HAP2_XXX_sp.	90.26	154	13	2	1	152	288	135	7.73e-51	200	FJ537336.1.1799_U	18S_rRNA	nucleus	clone_Biosope_T58.080	Eukaryota	Hacrobia	Haptophyta	Haptophyta_Clade_HAP2	Haptophyta_Clade_HAP2_X	Haptophyta_Clade_HAP2_XX	Haptophyta_Clade_HAP2_XXX	Haptophyta_Clade_HAP2_XXX_sp.
NODE_1115_length_211_cov_6226.226316_g1091_i0	AM491008.1.1789_U|18S_rRNA|nucleus|strain_CCMP_707|Eukaryota|Hacrobia|Haptophyta|Prymnesiophyceae|Prymnesiales|Prymnesiaceae|Prymnesium|Prymnesium_calathiferum	90.26	154	13	2	1	152	288	135	7.73e-51	200	AM491008.1.1789_U	18S_rRNA	nucleus	strain_CCMP_707	Eukaryota	Hacrobia	Haptophyta	Prymnesiophyceae	Prymnesiales	Prymnesiaceae	Prymnesium	Prymnesium_calathiferum
NODE_1115_length_211_cov_6226.226316_g1091_i0	KF129692.1.1759_U|18S_rRNA|nucleus|clone_ST3500.114|Eukaryota|Hacrobia|Haptophyta|Prymnesiophyceae|Prymnesiales|Chrysochromulinaceae|Chrysochromulina|Chrysochromulina_sp.	90.196	153	14	1	1	152	266	114	2.78e-50	198	KF129692.1.1759_U	18S_rRNA	nucleus	clone_ST3500.114	Eukaryota	Hacrobia	Haptophyta	Prymnesiophyceae	Prymnesiales	Chrysochromulinaceae	Chrysochromulina	Chrysochromulina_sp.
NODE_1115_length_211_cov_6226.226316_g1091_i0	AB183611.1.1757_U|18S_rRNA|nucleus|strain_MBIC10528|Eukaryota|Hacrobia|Haptophyta|Prymnesiophyceae|Prymnesiales|Prymnesiaceae|Prymnesium|Prymnesium_sp.	90.323	155	10	5	1	152	268	116	2.78e-50	198	AB183611.1.1757_U	18S_rRNA	nucleus	strain_MBIC10528	Eukaryota	Hacrobia	Haptophyta	Prymnesiophyceae	Prymnesiales	Prymnesiaceae	Prymnesium	Prymnesium_sp.
NODE_1115_length_211_cov_6226.226316_g1091_i0	AM779755.1.1802_U|18S_rRNA|nucleus|strain_UIO_133|Eukaryota|Hacrobia|Haptophyta|Prymnesiophyceae|Prymnesiales|Prymnesiaceae|Prymnesium|Prymnesium_palpebrale	90.323	155	10	5	1	152	288	136	2.78e-50	198	AM779755.1.1802_U	18S_rRNA	nucleus	strain_UIO_133	Eukaryota	Hacrobia	Haptophyta	Prymnesiophyceae	Prymnesiales	Prymnesiaceae	Prymnesium	Prymnesium_palpebrale
NODE_1115_length_211_cov_6226.226316_g1091_i0	AM491011.1.1802_U|18S_rRNA|nucleus|strain_CCMP_284|Eukaryota|Hacrobia|Haptophyta|Prymnesiophyceae|Prymnesiales|Prymnesiaceae|Haptolina|Haptolina_herdlensis	90.26	154	12	3	1	152	290	138	2.78e-50	198	AM491011.1.1802_U	18S_rRNA	nucleus	strain_CCMP_284	Eukaryota	Hacrobia	Haptophyta	Prymnesiophyceae	Prymnesiales	Prymnesiaceae	Haptolina	Haptolina_herdlensis
NODE_1115_length_211_cov_6226.226316_g1091_i0	FJ537312.1.1800_U|18S_rRNA|nucleus|clone_Biosope_T33.039|Eukaryota|Hacrobia|Haptophyta|Prymnesiophyceae|Prymnesiophyceae_Clade_D|Prymnesiophyceae_Clade_D_X|Prymnesiophyceae_Clade_D_XX|Prymnesiophyceae_Clade_D_XX_sp.	90.196	153	13	2	1	152	286	135	2.78e-50	198	FJ537312.1.1800_U	18S_rRNA	nucleus	clone_Biosope_T33.039	Eukaryota	Hacrobia	Haptophyta	Prymnesiophyceae	Prymnesiophyceae_Clade_D	Prymnesiophyceae_Clade_D_X	Prymnesiophyceae_Clade_D_XX	Prymnesiophyceae_Clade_D_XX_sp.
NODE_1115_length_211_cov_6226.226316_g1091_i0	HM581635.1.1795_U|18S_rRNA|nucleus|clone_CN207St155_8Ae05E_07Oct07_10m|Eukaryota|Hacrobia|Haptophyta|Prymnesiophyceae|Prymnesiales|Chrysochromulinaceae|Chrysochromulina|Chrysochromulina_sp.	90.196	153	12	2	1	152	282	132	9.99e-50	196	HM581635.1.1795_U	18S_rRNA	nucleus	clone_CN207St155_8Ae05E_07Oct07_10m	Eukaryota	Hacrobia	Haptophyta	Prymnesiophyceae	Prymnesiales	Chrysochromulinaceae	Chrysochromulina	Chrysochromulina_sp.
NODE_1115_length_211_cov_6226.226316_g1091_i0	AM491030.1.1787_U|18S_rRNA|nucleus|strain_UIO026_(=Q17)|Eukaryota|Hacrobia|Haptophyta|Prymnesiophyceae|Prymnesiales|Prymnesiaceae|Haptolina|Haptolina_ericina	93.284	134	6	3	21	152	268	136	3.59e-49	195	AM491030.1.1787_U	18S_rRNA	nucleus	strain_UIO026_(=Q17)	Eukaryota	Hacrobia	Haptophyta	Prymnesiophyceae	Prymnesiales	Prymnesiaceae	Haptolina	Haptolina_ericina
NODE_1115_length_211_cov_6226.226316_g1091_i0	FJ537352.1.1770_U|18S_rRNA|nucleus|clone_Biosope_T65.172|Eukaryota|Hacrobia|Haptophyta|Prymnesiophyceae|Prymnesiophyceae_Clade_D|Prymnesiophyceae_Clade_D_X|Prymnesiophyceae_Clade_D_XX|Prymnesiophyceae_Clade_D_XX_sp.	90.066	151	13	2	3	152	282	133	3.59e-49	195	FJ537352.1.1770_U	18S_rRNA	nucleus	clone_Biosope_T65.172	Eukaryota	Hacrobia	Haptophyta	Prymnesiophyceae	Prymnesiophyceae_Clade_D	Prymnesiophyceae_Clade_D_X	Prymnesiophyceae_Clade_D_XX	Prymnesiophyceae_Clade_D_XX_sp.
NODE_1115_length_211_cov_6226.226316_g1091_i0	EU545726.1.989_U|18S_rRNA|nucleus|clone_9_174|Eukaryota|Amoebozoa|Conosa|Variosea|Variosea_X|Variosea_XX|Variosea_XXX|Variosea_XXX_sp.	92.135	89	5	2	66	152	104	16	4.78e-28	124	EU545726.1.989_U	18S_rRNA	nucleus	clone_9_174	Eukaryota	Amoebozoa	Conosa	Variosea	Variosea_X	Variosea_XX	Variosea_XXX	Variosea_XXX_sp.
NODE_1115_length_211_cov_6226.226316_g1091_i0	AB771832.1.1666_U|18S_rRNA|nucleus|clone_K5OCT2010|Eukaryota|Stramenopiles|Ochrophyta|Chrysophyceae|Chrysophyceae_X|Chrysophyceae_Clade-G|Chrysophyceae_Clade-G_X|Chrysophyceae_Clade-G_X_sp.	91.954	87	6	1	66	152	175	90	6.19e-27	121	AB771832.1.1666_U	18S_rRNA	nucleus	clone_K5OCT2010	Eukaryota	Stramenopiles	Ochrophyta	Chrysophyceae	Chrysophyceae_X	Chrysophyceae_Clade-G	Chrysophyceae_Clade-G_X	Chrysophyceae_Clade-G_X_sp.
NODE_1115_length_211_cov_6226.226316_g1091_i0	AF052910.1.1802_U|18S_rRNA|nucleus|clone_AcanthopUCSD|Eukaryota|Opisthokonta|Metazoa|Cnidaria|Cnidaria_X|Anthozoa|Acanthoptilum|Acanthoptilum_sp.	90.323	93	6	3	62	152	230	139	2.23e-26	119	AF052910.1.1802_U	18S_rRNA	nucleus	clone_AcanthopUCSD	Eukaryota	Opisthokonta	Metazoa	Cnidaria	Cnidaria_X	Anthozoa	Acanthoptilum	Acanthoptilum_sp.
NODE_1115_length_211_cov_6226.226316_g1091_i0	EU144000.1.800_U|18S_rRNA|nucleus|clone_WLB10.148|Eukaryota|Apusozoa|Hilomonadea|Planomonadida|Planomonadidae|Planomonadidae_Group-1|Planomonadidae_Group-1_X|Planomonadidae_Group-1_X_sp.	90.805	87	8	0	66	152	220	134	8e-26	117	EU144000.1.800_U	18S_rRNA	nucleus	clone_WLB10.148	Eukaryota	Apusozoa	Hilomonadea	Planomonadida	Planomonadidae	Planomonadidae_Group-1	Planomonadidae_Group-1_X	Planomonadidae_Group-1_X_sp.
NODE_1115_length_211_cov_6226.226316_g1091_i0	KC902073.1.1728_U|18S_rRNA|nucleus|specimen_BELUM:Mc5202|Eukaryota|Opisthokonta|Metazoa|Porifera|Porifera_X|Demospongiae|Hymedesmia|Hymedesmia_paupertas	92.771	83	3	3	76	156	183	102	8e-26	117	KC902073.1.1728_U	18S_rRNA	nucleus	specimen_BELUM:Mc5202	Eukaryota	Opisthokonta	Metazoa	Porifera	Porifera_X	Demospongiae	Hymedesmia	Hymedesmia_paupertas
NODE_1115_length_211_cov_6226.226316_g1091_i0	HM581718.1.1783_U|18S_rRNA|nucleus|clone_CNCIII05_228|Eukaryota|Stramenopiles|Ochrophyta|Chrysophyceae|Chrysophyceae_X|Chrysophyceae_XX|Chrysophyceae_XXX|Chrysophyceae_XXX_sp.	90.805	87	7	1	66	152	216	131	2.88e-25	115	HM581718.1.1783_U	18S_rRNA	nucleus	clone_CNCIII05_228	Eukaryota	Stramenopiles	Ochrophyta	Chrysophyceae	Chrysophyceae_X	Chrysophyceae_XX	Chrysophyceae_XXX	Chrysophyceae_XXX_sp.
NODE_1115_length_211_cov_6226.226316_g1091_i0	EU162637.1.1770_U|18S_rRNA|nucleus|clone_PFD6SP2005|Eukaryota|Opisthokonta|Fungi|Chytridiomycota|Chytridiomycotina|Chytridiomycetes|Rhyzophidiales_X|Rhyzophidiales_X_sp.	90.805	87	7	1	66	152	219	134	2.88e-25	115	EU162637.1.1770_U	18S_rRNA	nucleus	clone_PFD6SP2005	Eukaryota	Opisthokonta	Fungi	Chytridiomycota	Chytridiomycotina	Chytridiomycetes	Rhyzophidiales_X	Rhyzophidiales_X_sp.
NODE_1115_length_211_cov_6226.226316_g1091_i0	JF730795.1.1680_U|18S_rRNA|nucleus|clone_Ch8A2mG9|Eukaryota|Stramenopiles|Ochrophyta|Chrysophyceae|Chrysophyceae_X|Chrysophyceae_XX|Chrysophyceae_XXX|Chrysophyceae_XXX_sp.	90.805	87	7	1	66	152	168	83	2.88e-25	115	JF730795.1.1680_U	18S_rRNA	nucleus	clone_Ch8A2mG9	Eukaryota	Stramenopiles	Ochrophyta	Chrysophyceae	Chrysophyceae_X	Chrysophyceae_XX	Chrysophyceae_XXX	Chrysophyceae_XXX_sp.
NODE_1115_length_211_cov_6226.226316_g1091_i0	GQ330573.1.1441_U|18S_rRNA|nucleus|clone_PR2_3E_07|Eukaryota|Stramenopiles|Ochrophyta|Chrysophyceae|Chrysophyceae_X|Chrysophyceae_Clade-B2|Chrysophyceae_Clade-B2_X|Chrysophyceae_Clade-B2_X_sp.	90.805	87	7	1	66	152	103	18	2.88e-25	115	GQ330573.1.1441_U	18S_rRNA	nucleus	clone_PR2_3E_07	Eukaryota	Stramenopiles	Ochrophyta	Chrysophyceae	Chrysophyceae_X	Chrysophyceae_Clade-B2	Chrysophyceae_Clade-B2_X	Chrysophyceae_Clade-B2_X_sp.
NODE_1115_length_211_cov_6226.226316_g1091_i0	HG315742.1.1694_U|18S_rRNA|nucleus|strain_S89.C4|Eukaryota|Stramenopiles|Ochrophyta|Chrysophyceae|Chrysophyceae_X|Chrysophyceae_Clade-B2|Chrysosphaerella|Chrysosphaerella_sp.	90.805	87	7	1	66	152	174	89	2.88e-25	115	HG315742.1.1694_U	18S_rRNA	nucleus	strain_S89.C4	Eukaryota	Stramenopiles	Ochrophyta	Chrysophyceae	Chrysophyceae_X	Chrysophyceae_Clade-B2	Chrysosphaerella	Chrysosphaerella_sp.
NODE_1115_length_211_cov_6226.226316_g1091_i0	EF092269.1.1783_U|18S_rRNA|nucleus|specimen_MCP03_144|Eukaryota|Opisthokonta|Metazoa|Porifera|Porifera_X|Demospongiae|Axinella|Axinella_polypoides	93.59	78	4	1	76	152	193	116	2.88e-25	115	EF092269.1.1783_U	18S_rRNA	nucleus	specimen_MCP03_144	Eukaryota	Opisthokonta	Metazoa	Porifera	Porifera_X	Demospongiae	Axinella	Axinella_polypoides
NODE_1115_length_211_cov_6226.226316_g1091_i0	KJ925248.1.1669_U|18S_rRNA|nucleus|clone_270F07|Eukaryota|Hacrobia|Katablepharidophyta|Katablepharidaceae|Katablepharidales|Katablepharidales_X|Katablepharidales_XX|Katablepharidales_XX_sp.	90.805	87	7	1	66	152	173	88	2.88e-25	115	KJ925248.1.1669_U	18S_rRNA	nucleus	clone_270F07	Eukaryota	Hacrobia	Katablepharidophyta	Katablepharidaceae	Katablepharidales	Katablepharidales_X	Katablepharidales_XX	Katablepharidales_XX_sp.
NODE_1115_length_211_cov_6226.226316_g1091_i0	KJ925230.1.1679_U|18S_rRNA|nucleus|clone_270A06|Eukaryota|Hacrobia|Katablepharidophyta|Katablepharidaceae|Katablepharidales|Katablepharidales_X|Katablepharidales_XX|Katablepharidales_XX_sp.	90.805	87	7	1	66	152	170	85	2.88e-25	115	KJ925230.1.1679_U	18S_rRNA	nucleus	clone_270A06	Eukaryota	Hacrobia	Katablepharidophyta	Katablepharidaceae	Katablepharidales	Katablepharidales_X	Katablepharidales_XX	Katablepharidales_XX_sp.
NODE_1115_length_211_cov_6226.226316_g1091_i0	DQ409111.1.865_U|18S_rRNA|nucleus|clone_VN44|Eukaryota|Hacrobia|Katablepharidophyta|Katablepharidaceae|Katablepharidales|Katablepharidales_X|Katablepharidales_XX|Katablepharidales_XX_sp.	90.805	87	7	1	66	152	173	88	2.88e-25	115	DQ409111.1.865_U	18S_rRNA	nucleus	clone_VN44	Eukaryota	Hacrobia	Katablepharidophyta	Katablepharidaceae	Katablepharidales	Katablepharidales_X	Katablepharidales_XX	Katablepharidales_XX_sp.
NODE_1115_length_211_cov_6226.226316_g1091_i0	HQ191366.1.1830_U|18S_rRNA|nucleus|clone_PA2009C5|Eukaryota|Hacrobia|Katablepharidophyta|Katablepharidaceae|Katablepharidales|Katablepharidales_X|Katablepharidales_XX|Katablepharidales_XX_sp.	90.805	87	7	1	66	152	184	99	2.88e-25	115	HQ191366.1.1830_U	18S_rRNA	nucleus	clone_PA2009C5	Eukaryota	Hacrobia	Katablepharidophyta	Katablepharidaceae	Katablepharidales	Katablepharidales_X	Katablepharidales_XX	Katablepharidales_XX_sp.
NODE_1115_length_211_cov_6226.226316_g1091_i0	DQ409103.1.977_U|18S_rRNA|nucleus|clone_VN20|Eukaryota|Hacrobia|Katablepharidophyta|Katablepharidaceae|Katablepharidales|Katablepharidales_X|Katablepharidales_XX|Katablepharidales_XX_sp.	90.805	87	7	1	66	152	149	64	2.88e-25	115	DQ409103.1.977_U	18S_rRNA	nucleus	clone_VN20	Eukaryota	Hacrobia	Katablepharidophyta	Katablepharidaceae	Katablepharidales	Katablepharidales_X	Katablepharidales_XX	Katablepharidales_XX_sp.
NODE_1115_length_211_cov_6226.226316_g1091_i0	KJ763520.1.1810_U|18S_rRNA|nucleus|clone_SGYP1279|Eukaryota|Stramenopiles|Opalozoa|MAST-3|MAST-3_X|MAST-3_XX|MAST-3_XXX|MAST-3_XXX_sp.	92.5	80	4	2	75	152	219	140	1.04e-24	113	KJ763520.1.1810_U	18S_rRNA	nucleus	clone_SGYP1279	Eukaryota	Stramenopiles	Opalozoa	MAST-3	MAST-3_X	MAST-3_XX	MAST-3_XXX	MAST-3_XXX_sp.
NODE_1116_length_211_cov_6200.610526_g1092_i0	KC488414.1.1683_U|18S_rRNA|nucleus|clone_BBL6SCM04.27|Eukaryota|Alveolata|Dinoflagellata|Dinophyceae|Dinophyceae_X|Dinophyceae_XX|Dinophyceae_XXX|Dinophyceae_XXX_sp.	99.342	152	1	0	1	152	727	576	1.25e-73	276	KC488414.1.1683_U	18S_rRNA	nucleus	clone_BBL6SCM04.27	Eukaryota	Alveolata	Dinoflagellata	Dinophyceae	Dinophyceae_X	Dinophyceae_XX	Dinophyceae_XXX	Dinophyceae_XXX_sp.
NODE_1116_length_211_cov_6200.610526_g1092_i0	FN598238.1.1138_U|18S_rRNA|nucleus|clone_BIO2_A8|Eukaryota|Alveolata|Dinoflagellata|Dinophyceae|Dinophyceae_X|Dinophyceae_XX|Dinophyceae_XXX|Dinophyceae_XXX_sp.	99.342	152	1	0	1	152	787	636	1.25e-73	276	FN598238.1.1138_U	18S_rRNA	nucleus	clone_BIO2_A8	Eukaryota	Alveolata	Dinoflagellata	Dinophyceae	Dinophyceae_X	Dinophyceae_XX	Dinophyceae_XXX	Dinophyceae_XXX_sp.
NODE_1116_length_211_cov_6200.610526_g1092_i0	KJ759655.1.1792_U|18S_rRNA|nucleus|clone_SGYO766|Eukaryota|Alveolata|Dinoflagellata|Dinophyceae|Dinophyceae_X|Dinophyceae_XX|Dinophyceae_XXX|Dinophyceae_XXX_sp.	95.395	152	7	0	1	152	785	634	1.27e-63	243	KJ759655.1.1792_U	18S_rRNA	nucleus	clone_SGYO766	Eukaryota	Alveolata	Dinoflagellata	Dinophyceae	Dinophyceae_X	Dinophyceae_XX	Dinophyceae_XXX	Dinophyceae_XXX_sp.
NODE_1116_length_211_cov_6200.610526_g1092_i0	KJ757683.1.1801_U|18S_rRNA|nucleus|clone_SGYY912|Eukaryota|Alveolata|Dinoflagellata|Dinophyceae|Dinophyceae_X|Dinophyceae_XX|Dinophyceae_XXX|Dinophyceae_XXX_sp.	95.395	152	7	0	1	152	789	638	1.27e-63	243	KJ757683.1.1801_U	18S_rRNA	nucleus	clone_SGYY912	Eukaryota	Alveolata	Dinoflagellata	Dinophyceae	Dinophyceae_X	Dinophyceae_XX	Dinophyceae_XXX	Dinophyceae_XXX_sp.
NODE_1116_length_211_cov_6200.610526_g1092_i0	AF022199.1.1803_U|18S_rRNA|nucleus||Eukaryota|Alveolata|Dinoflagellata|Dinophyceae|Gymnodiniales|Gymnodiniaceae|Lepidodinium|Lepidodinium_viride	95.395	152	7	0	1	152	790	639	1.27e-63	243	AF022199.1.1803_U	18S_rRNA	nucleus		Eukaryota	Alveolata	Dinoflagellata	Dinophyceae	Gymnodiniales	Gymnodiniaceae	Lepidodinium	Lepidodinium_viride
NODE_1116_length_211_cov_6200.610526_g1092_i0	KJ763394.1.1789_U|18S_rRNA|nucleus|clone_SGUH933|Eukaryota|Alveolata|Dinoflagellata|Dinophyceae|Dinophyceae_X|Dinophyceae_XX|Dinophyceae_XXX|Dinophyceae_XXX_sp.	95.333	150	7	0	1	150	780	631	1.64e-62	239	KJ763394.1.1789_U	18S_rRNA	nucleus	clone_SGUH933	Eukaryota	Alveolata	Dinoflagellata	Dinophyceae	Dinophyceae_X	Dinophyceae_XX	Dinophyceae_XXX	Dinophyceae_XXX_sp.
NODE_1116_length_211_cov_6200.610526_g1092_i0	KJ925438.1.1495_U|18S_rRNA|nucleus|clone_280D02|Eukaryota|Alveolata|Dinoflagellata|Dinophyceae|Dinophyceae_X|Dinophyceae_XX|Dinophyceae_XXX|Dinophyceae_XXX_sp.	94.737	152	8	0	1	152	728	577	5.89e-62	237	KJ925438.1.1495_U	18S_rRNA	nucleus	clone_280D02	Eukaryota	Alveolata	Dinoflagellata	Dinophyceae	Dinophyceae_X	Dinophyceae_XX	Dinophyceae_XXX	Dinophyceae_XXX_sp.
NODE_1116_length_211_cov_6200.610526_g1092_i0	KJ925434.1.1502_U|18S_rRNA|nucleus|clone_280C07|Eukaryota|Alveolata|Dinoflagellata|Dinophyceae|Dinophyceae_X|Dinophyceae_XX|Dinophyceae_XXX|Dinophyceae_XXX_sp.	94.737	152	8	0	1	152	735	584	5.89e-62	237	KJ925434.1.1502_U	18S_rRNA	nucleus	clone_280C07	Eukaryota	Alveolata	Dinoflagellata	Dinophyceae	Dinophyceae_X	Dinophyceae_XX	Dinophyceae_XXX	Dinophyceae_XXX_sp.
NODE_1116_length_211_cov_6200.610526_g1092_i0	KJ763423.1.1799_U|18S_rRNA|nucleus|clone_SGUH984|Eukaryota|Alveolata|Dinoflagellata|Dinophyceae|Dinophyceae_X|Dinophyceae_XX|Dinophyceae_XXX|Dinophyceae_XXX_sp.	94.737	152	8	0	1	152	790	639	5.89e-62	237	KJ763423.1.1799_U	18S_rRNA	nucleus	clone_SGUH984	Eukaryota	Alveolata	Dinoflagellata	Dinophyceae	Dinophyceae_X	Dinophyceae_XX	Dinophyceae_XXX	Dinophyceae_XXX_sp.
NODE_1116_length_211_cov_6200.610526_g1092_i0	KJ762962.1.1825_U|18S_rRNA|nucleus|clone_SGUH1309|Eukaryota|Alveolata|Dinoflagellata|Dinophyceae|Dinophyceae_X|Dinophyceae_XX|Dinophyceae_XXX|Dinophyceae_XXX_sp.	94.737	152	8	0	1	152	787	636	5.89e-62	237	KJ762962.1.1825_U	18S_rRNA	nucleus	clone_SGUH1309	Eukaryota	Alveolata	Dinoflagellata	Dinophyceae	Dinophyceae_X	Dinophyceae_XX	Dinophyceae_XXX	Dinophyceae_XXX_sp.
NODE_1116_length_211_cov_6200.610526_g1092_i0	KJ759718.1.1784_U|18S_rRNA|nucleus|clone_SGYO936|Eukaryota|Alveolata|Dinoflagellata|Dinophyceae|Dinophyceae_X|Dinophyceae_XX|Dinophyceae_XXX|Dinophyceae_XXX_sp.	94.737	152	8	0	1	152	790	639	5.89e-62	237	KJ759718.1.1784_U	18S_rRNA	nucleus	clone_SGYO936	Eukaryota	Alveolata	Dinoflagellata	Dinophyceae	Dinophyceae_X	Dinophyceae_XX	Dinophyceae_XXX	Dinophyceae_XXX_sp.
NODE_1116_length_211_cov_6200.610526_g1092_i0	KJ758049.1.1801_U|18S_rRNA|nucleus|clone_SGYI1496|Eukaryota|Alveolata|Dinoflagellata|Dinophyceae|Dinophyceae_X|Dinophyceae_XX|Dinophyceae_XXX|Dinophyceae_XXX_sp.	94.737	152	8	0	1	152	790	639	5.89e-62	237	KJ758049.1.1801_U	18S_rRNA	nucleus	clone_SGYI1496	Eukaryota	Alveolata	Dinoflagellata	Dinophyceae	Dinophyceae_X	Dinophyceae_XX	Dinophyceae_XXX	Dinophyceae_XXX_sp.
NODE_1116_length_211_cov_6200.610526_g1092_i0	KJ757838.1.1801_U|18S_rRNA|nucleus|clone_SGYI1122|Eukaryota|Alveolata|Dinoflagellata|Dinophyceae|Dinophyceae_X|Dinophyceae_XX|Dinophyceae_XXX|Dinophyceae_XXX_sp.	94.737	152	8	0	1	152	790	639	5.89e-62	237	KJ757838.1.1801_U	18S_rRNA	nucleus	clone_SGYI1122	Eukaryota	Alveolata	Dinoflagellata	Dinophyceae	Dinophyceae_X	Dinophyceae_XX	Dinophyceae_XXX	Dinophyceae_XXX_sp.
NODE_1116_length_211_cov_6200.610526_g1092_i0	KJ757610.1.1805_U|18S_rRNA|nucleus|clone_SGYY802|Eukaryota|Alveolata|Dinoflagellata|Dinophyceae|Dinophyceae_X|Dinophyceae_XX|Dinophyceae_XXX|Dinophyceae_XXX_sp.	94.737	152	8	0	1	152	793	642	5.89e-62	237	KJ757610.1.1805_U	18S_rRNA	nucleus	clone_SGYY802	Eukaryota	Alveolata	Dinoflagellata	Dinophyceae	Dinophyceae_X	Dinophyceae_XX	Dinophyceae_XXX	Dinophyceae_XXX_sp.
NODE_1116_length_211_cov_6200.610526_g1092_i0	KJ757547.1.1795_U|18S_rRNA|nucleus|clone_SGYY702|Eukaryota|Alveolata|Dinoflagellata|Dinophyceae|Dinophyceae_X|Dinophyceae_XX|Dinophyceae_XXX|Dinophyceae_XXX_sp.	94.737	152	8	0	1	152	787	636	5.89e-62	237	KJ757547.1.1795_U	18S_rRNA	nucleus	clone_SGYY702	Eukaryota	Alveolata	Dinoflagellata	Dinophyceae	Dinophyceae_X	Dinophyceae_XX	Dinophyceae_XXX	Dinophyceae_XXX_sp.
NODE_1116_length_211_cov_6200.610526_g1092_i0	KJ757242.1.1802_U|18S_rRNA|nucleus|clone_SGYY1354|Eukaryota|Alveolata|Dinoflagellata|Dinophyceae|Dinophyceae_X|Dinophyceae_XX|Dinophyceae_XXX|Dinophyceae_XXX_sp.	94.737	152	8	0	1	152	791	640	5.89e-62	237	KJ757242.1.1802_U	18S_rRNA	nucleus	clone_SGYY1354	Eukaryota	Alveolata	Dinoflagellata	Dinophyceae	Dinophyceae_X	Dinophyceae_XX	Dinophyceae_XXX	Dinophyceae_XXX_sp.
NODE_1116_length_211_cov_6200.610526_g1092_i0	KJ757191.1.1801_U|18S_rRNA|nucleus|clone_SGYY1264|Eukaryota|Alveolata|Dinoflagellata|Dinophyceae|Dinophyceae_X|Dinophyceae_XX|Dinophyceae_XXX|Dinophyceae_XXX_sp.	94.737	152	8	0	1	152	790	639	5.89e-62	237	KJ757191.1.1801_U	18S_rRNA	nucleus	clone_SGYY1264	Eukaryota	Alveolata	Dinoflagellata	Dinophyceae	Dinophyceae_X	Dinophyceae_XX	Dinophyceae_XXX	Dinophyceae_XXX_sp.
NODE_1116_length_211_cov_6200.610526_g1092_i0	KJ757181.1.1805_U|18S_rRNA|nucleus|clone_SGYY1253|Eukaryota|Alveolata|Dinoflagellata|Dinophyceae|Dinophyceae_X|Dinophyceae_XX|Dinophyceae_XXX|Dinophyceae_XXX_sp.	94.737	152	8	0	1	152	790	639	5.89e-62	237	KJ757181.1.1805_U	18S_rRNA	nucleus	clone_SGYY1253	Eukaryota	Alveolata	Dinoflagellata	Dinophyceae	Dinophyceae_X	Dinophyceae_XX	Dinophyceae_XXX	Dinophyceae_XXX_sp.
NODE_1116_length_211_cov_6200.610526_g1092_i0	KJ757157.1.1806_U|18S_rRNA|nucleus|clone_SGYY1223|Eukaryota|Alveolata|Dinoflagellata|Dinophyceae|Dinophyceae_X|Dinophyceae_XX|Dinophyceae_XXX|Dinophyceae_XXX_sp.	94.737	152	8	0	1	152	797	646	5.89e-62	237	KJ757157.1.1806_U	18S_rRNA	nucleus	clone_SGYY1223	Eukaryota	Alveolata	Dinoflagellata	Dinophyceae	Dinophyceae_X	Dinophyceae_XX	Dinophyceae_XXX	Dinophyceae_XXX_sp.
NODE_1116_length_211_cov_6200.610526_g1092_i0	KJ757126.1.1802_U|18S_rRNA|nucleus|clone_SGYY1166|Eukaryota|Alveolata|Dinoflagellata|Dinophyceae|Dinophyceae_X|Dinophyceae_XX|Dinophyceae_XXX|Dinophyceae_XXX_sp.	94.737	152	8	0	1	152	790	639	5.89e-62	237	KJ757126.1.1802_U	18S_rRNA	nucleus	clone_SGYY1166	Eukaryota	Alveolata	Dinoflagellata	Dinophyceae	Dinophyceae_X	Dinophyceae_XX	Dinophyceae_XXX	Dinophyceae_XXX_sp.
NODE_1116_length_211_cov_6200.610526_g1092_i0	KC488435.1.1695_U|18S_rRNA|nucleus|clone_HL4SF04.27|Eukaryota|Alveolata|Dinoflagellata|Dinophyceae|Dinophyceae_X|Dinophyceae_XX|Dinophyceae_XXX|Dinophyceae_XXX_sp.	94.737	152	8	0	1	152	738	587	5.89e-62	237	KC488435.1.1695_U	18S_rRNA	nucleus	clone_HL4SF04.27	Eukaryota	Alveolata	Dinoflagellata	Dinophyceae	Dinophyceae_X	Dinophyceae_XX	Dinophyceae_XXX	Dinophyceae_XXX_sp.
NODE_1116_length_211_cov_6200.610526_g1092_i0	KC488432.1.1668_U|18S_rRNA|nucleus|clone_HL2SF10.45|Eukaryota|Alveolata|Dinoflagellata|Dinophyceae|Dinophyceae_X|Dinophyceae_XX|Dinophyceae_XXX|Dinophyceae_XXX_sp.	94.737	152	8	0	1	152	727	576	5.89e-62	237	KC488432.1.1668_U	18S_rRNA	nucleus	clone_HL2SF10.45	Eukaryota	Alveolata	Dinoflagellata	Dinophyceae	Dinophyceae_X	Dinophyceae_XX	Dinophyceae_XXX	Dinophyceae_XXX_sp.
NODE_1116_length_211_cov_6200.610526_g1092_i0	FJ000250.1.1382_U|18S_rRNA|nucleus|clone_252F12|Eukaryota|Alveolata|Dinoflagellata|Dinophyceae|Dinophyceae_X|Dinophyceae_XX|Dinophyceae_XXX|Dinophyceae_XXX_sp.	94.737	152	8	0	1	152	407	256	5.89e-62	237	FJ000250.1.1382_U	18S_rRNA	nucleus	clone_252F12	Eukaryota	Alveolata	Dinoflagellata	Dinophyceae	Dinophyceae_X	Dinophyceae_XX	Dinophyceae_XXX	Dinophyceae_XXX_sp.
NODE_1116_length_211_cov_6200.610526_g1092_i0	HQ438147.1.1608_U|18S_rRNA|nucleus|clone_North_Pole_SW30_6|Eukaryota|Alveolata|Dinoflagellata|Dinophyceae|Dinophyceae_X|Dinophyceae_XX|Dinophyceae_XXX|Dinophyceae_XXX_sp.	94.737	152	8	0	1	152	660	509	5.89e-62	237	HQ438147.1.1608_U	18S_rRNA	nucleus	clone_North_Pole_SW30_6	Eukaryota	Alveolata	Dinoflagellata	Dinophyceae	Dinophyceae_X	Dinophyceae_XX	Dinophyceae_XXX	Dinophyceae_XXX_sp.
NODE_1116_length_211_cov_6200.610526_g1092_i0	JF826393.1.1617_U|18S_rRNA|nucleus|clone_North_Pole_SW170_76|Eukaryota|Alveolata|Dinoflagellata|Dinophyceae|Dinophyceae_X|Dinophyceae_XX|Dinophyceae_XXX|Dinophyceae_XXX_sp.	94.737	152	8	0	1	152	666	515	5.89e-62	237	JF826393.1.1617_U	18S_rRNA	nucleus	clone_North_Pole_SW170_76	Eukaryota	Alveolata	Dinoflagellata	Dinophyceae	Dinophyceae_X	Dinophyceae_XX	Dinophyceae_XXX	Dinophyceae_XXX_sp.
NODE_1116_length_211_cov_6200.610526_g1092_i0	EU818146.1.1095_U|18S_rRNA|nucleus|clone_ZZ0054195|Eukaryota|Alveolata|Dinoflagellata|Dinophyceae|Dinophyceae_X|Dinophyceae_XX|Dinophyceae_XXX|Dinophyceae_XXX_sp.	94.737	152	8	0	1	152	214	63	5.89e-62	237	EU818146.1.1095_U	18S_rRNA	nucleus	clone_ZZ0054195	Eukaryota	Alveolata	Dinoflagellata	Dinophyceae	Dinophyceae_X	Dinophyceae_XX	Dinophyceae_XXX	Dinophyceae_XXX_sp.
NODE_1116_length_211_cov_6200.610526_g1092_i0	HQ222391.1.982_U|18S_rRNA|nucleus|clone_AN0680L04|Eukaryota|Alveolata|Dinoflagellata|Dinophyceae|Dinophyceae_X|Dinophyceae_XX|Dinophyceae_XXX|Dinophyceae_XXX_sp.	94.737	152	8	0	1	152	170	19	5.89e-62	237	HQ222391.1.982_U	18S_rRNA	nucleus	clone_AN0680L04	Eukaryota	Alveolata	Dinoflagellata	Dinophyceae	Dinophyceae_X	Dinophyceae_XX	Dinophyceae_XXX	Dinophyceae_XXX_sp.
NODE_1116_length_211_cov_6200.610526_g1092_i0	FJ000199.1.1378_U|18S_rRNA|nucleus|clone_522G03|Eukaryota|Alveolata|Dinoflagellata|Dinophyceae|Dinophyceae_X|Dinophyceae_XX|Dinophyceae_XXX|Dinophyceae_XXX_sp.	94.737	152	8	0	1	152	407	256	5.89e-62	237	FJ000199.1.1378_U	18S_rRNA	nucleus	clone_522G03	Eukaryota	Alveolata	Dinoflagellata	Dinophyceae	Dinophyceae_X	Dinophyceae_XX	Dinophyceae_XXX	Dinophyceae_XXX_sp.
NODE_1116_length_211_cov_6200.610526_g1092_i0	HM561126.1.975_U|18S_rRNA|nucleus|clone_CFL161DB28|Eukaryota|Alveolata|Dinoflagellata|Dinophyceae|Dinophyceae_X|Dinophyceae_XX|Dinophyceae_XXX|Dinophyceae_XXX_sp.	94.737	152	8	0	1	152	366	215	5.89e-62	237	HM561126.1.975_U	18S_rRNA	nucleus	clone_CFL161DB28	Eukaryota	Alveolata	Dinoflagellata	Dinophyceae	Dinophyceae_X	Dinophyceae_XX	Dinophyceae_XXX	Dinophyceae_XXX_sp.
NODE_1116_length_211_cov_6200.610526_g1092_i0	HM474614.1.1100_U|18S_rRNA|nucleus|clone_T105.7|Eukaryota|Alveolata|Dinoflagellata|Dinophyceae|Dinophyceae_X|Dinophyceae_XX|Dinophyceae_XXX|Dinophyceae_XXX_sp.	94.737	152	8	0	1	152	188	37	5.89e-62	237	HM474614.1.1100_U	18S_rRNA	nucleus	clone_T105.7	Eukaryota	Alveolata	Dinoflagellata	Dinophyceae	Dinophyceae_X	Dinophyceae_XX	Dinophyceae_XXX	Dinophyceae_XXX_sp.
NODE_1116_length_211_cov_6200.610526_g1092_i0	EU333065.1.800_U|18S_rRNA|nucleus|clone_E1aA53|Eukaryota|Alveolata|Dinoflagellata|Dinophyceae|Dinophyceae_X|Dinophyceae_XX|Dinophyceae_XXX|Dinophyceae_XXX_sp.	94.737	152	8	0	1	152	790	639	5.89e-62	237	EU333065.1.800_U	18S_rRNA	nucleus	clone_E1aA53	Eukaryota	Alveolata	Dinoflagellata	Dinophyceae	Dinophyceae_X	Dinophyceae_XX	Dinophyceae_XXX	Dinophyceae_XXX_sp.
NODE_1116_length_211_cov_6200.610526_g1092_i0	HQ438168.1.1623_U|18S_rRNA|nucleus|clone_North_Pole_SW170_2|Eukaryota|Alveolata|Dinoflagellata|Dinophyceae|Dinophyceae_X|Dinophyceae_XX|Dinophyceae_XXX|Dinophyceae_XXX_sp.	94.737	152	8	0	1	152	671	520	5.89e-62	237	HQ438168.1.1623_U	18S_rRNA	nucleus	clone_North_Pole_SW170_2	Eukaryota	Alveolata	Dinoflagellata	Dinophyceae	Dinophyceae_X	Dinophyceae_XX	Dinophyceae_XXX	Dinophyceae_XXX_sp.
NODE_1116_length_211_cov_6200.610526_g1092_i0	AY256288.1.1222_U|18S_rRNA|nucleus|clone_|Eukaryota|Alveolata|Dinoflagellata|Dinophyceae|Dinophyceae_X|Dinophyceae_XX|Dinophyceae_XXX|Dinophyceae_XXX_sp.	94.737	152	8	0	1	152	228	77	5.89e-62	237	AY256288.1.1222_U	18S_rRNA	nucleus	clone_	Eukaryota	Alveolata	Dinoflagellata	Dinophyceae	Dinophyceae_X	Dinophyceae_XX	Dinophyceae_XXX	Dinophyceae_XXX_sp.
NODE_1116_length_211_cov_6200.610526_g1092_i0	GU824351.1.1072_U|18S_rRNA|nucleus|clone_BCA5F13RM2B03|Eukaryota|Alveolata|Dinoflagellata|Dinophyceae|Dinophyceae_X|Dinophyceae_XX|Dinophyceae_XXX|Dinophyceae_XXX_sp.	94.737	152	8	0	1	152	216	65	5.89e-62	237	GU824351.1.1072_U	18S_rRNA	nucleus	clone_BCA5F13RM2B03	Eukaryota	Alveolata	Dinoflagellata	Dinophyceae	Dinophyceae_X	Dinophyceae_XX	Dinophyceae_XXX	Dinophyceae_XXX_sp.
NODE_1116_length_211_cov_6200.610526_g1092_i0	HQ865060.1.884_U|18S_rRNA|nucleus|clone_SGPX657|Eukaryota|Alveolata|Dinoflagellata|Dinophyceae|Dinophyceae_X|Dinophyceae_XX|Dinophyceae_XXX|Dinophyceae_XXX_sp.	94.737	152	8	0	1	152	231	80	5.89e-62	237	HQ865060.1.884_U	18S_rRNA	nucleus	clone_SGPX657	Eukaryota	Alveolata	Dinoflagellata	Dinophyceae	Dinophyceae_X	Dinophyceae_XX	Dinophyceae_XXX	Dinophyceae_XXX_sp.
NODE_1116_length_211_cov_6200.610526_g1092_i0	GU825603.1.1198_U|18S_rRNA|nucleus|clone_AI5F14RM1A11|Eukaryota|Alveolata|Dinoflagellata|Dinophyceae|Dinophyceae_X|Dinophyceae_XX|Dinophyceae_XXX|Dinophyceae_XXX_sp.	94.737	152	8	0	1	152	213	62	5.89e-62	237	GU825603.1.1198_U	18S_rRNA	nucleus	clone_AI5F14RM1A11	Eukaryota	Alveolata	Dinoflagellata	Dinophyceae	Dinophyceae_X	Dinophyceae_XX	Dinophyceae_XXX	Dinophyceae_XXX_sp.
NODE_1116_length_211_cov_6200.610526_g1092_i0	GU825315.1.1202_U|18S_rRNA|nucleus|clone_A95F15RM4G07|Eukaryota|Alveolata|Dinoflagellata|Dinophyceae|Dinophyceae_X|Dinophyceae_XX|Dinophyceae_XXX|Dinophyceae_XXX_sp.	94.737	152	8	0	1	152	216	65	5.89e-62	237	GU825315.1.1202_U	18S_rRNA	nucleus	clone_A95F15RM4G07	Eukaryota	Alveolata	Dinoflagellata	Dinophyceae	Dinophyceae_X	Dinophyceae_XX	Dinophyceae_XXX	Dinophyceae_XXX_sp.
NODE_1116_length_211_cov_6200.610526_g1092_i0	KJ763814.1.1796_U|18S_rRNA|nucleus|clone_SGYP649|Eukaryota|Alveolata|Dinoflagellata|Dinophyceae|Prorocentrales|Prorocentraceae|Prorocentrum|Prorocentrum_sp.	94.737	152	8	0	1	152	788	637	5.89e-62	237	KJ763814.1.1796_U	18S_rRNA	nucleus	clone_SGYP649	Eukaryota	Alveolata	Dinoflagellata	Dinophyceae	Prorocentrales	Prorocentraceae	Prorocentrum	Prorocentrum_sp.
NODE_1116_length_211_cov_6200.610526_g1092_i0	FJ914488.1.1544_U|18S_rRNA|nucleus|clone_S63|Eukaryota|Alveolata|Dinoflagellata|Dinophyceae|Gymnodiniales|Gymnodiniaceae|Lepidodinium|Lepidodinium_sp.	94.737	152	8	0	1	152	582	431	5.89e-62	237	FJ914488.1.1544_U	18S_rRNA	nucleus	clone_S63	Eukaryota	Alveolata	Dinoflagellata	Dinophyceae	Gymnodiniales	Gymnodiniaceae	Lepidodinium	Lepidodinium_sp.
NODE_1116_length_211_cov_6200.610526_g1092_i0	HM561125.1.921_U|18S_rRNA|nucleus|clone_CFL161DB27|Eukaryota|Alveolata|Dinoflagellata|Dinophyceae|Peridiniales|Heterocapsaceae|Heterocapsa|Heterocapsa_nei/rotundata	94.737	152	8	0	1	152	364	213	5.89e-62	237	HM561125.1.921_U	18S_rRNA	nucleus	clone_CFL161DB27	Eukaryota	Alveolata	Dinoflagellata	Dinophyceae	Peridiniales	Heterocapsaceae	Heterocapsa	Heterocapsa_nei/rotundata
NODE_1116_length_211_cov_6200.610526_g1092_i0	EF526764.1.1565_U|18S_rRNA|nucleus|clone_NA2_2H6|Eukaryota|Alveolata|Dinoflagellata|Dinophyceae|Gymnodiniales|Gymnodiniaceae|Gymnodinium|Gymnodinium_sp.	94.737	152	8	0	1	152	709	558	5.89e-62	237	EF526764.1.1565_U	18S_rRNA	nucleus	clone_NA2_2H6	Eukaryota	Alveolata	Dinoflagellata	Dinophyceae	Gymnodiniales	Gymnodiniaceae	Gymnodinium	Gymnodinium_sp.
NODE_1116_length_211_cov_6200.610526_g1092_i0	FJ914479.1.1517_U|18S_rRNA|nucleus|clone_S49|Eukaryota|Alveolata|Dinoflagellata|Dinophyceae|Gymnodiniales|Gymnodiniaceae|Lepidodinium|Lepidodinium_sp.	94.737	152	8	0	1	152	583	432	5.89e-62	237	FJ914479.1.1517_U	18S_rRNA	nucleus	clone_S49	Eukaryota	Alveolata	Dinoflagellata	Dinophyceae	Gymnodiniales	Gymnodiniaceae	Lepidodinium	Lepidodinium_sp.
NODE_1116_length_211_cov_6200.610526_g1092_i0	AM494499.1.1802_U|18S_rRNA|nucleus|strain_SCKS_0701|Eukaryota|Alveolata|Dinoflagellata|Dinophyceae|Peridiniales|Thoracosphaeraceae|Scrippsiella|Scrippsiella_sp.	94.737	152	8	0	1	152	792	641	5.89e-62	237	AM494499.1.1802_U	18S_rRNA	nucleus	strain_SCKS_0701	Eukaryota	Alveolata	Dinoflagellata	Dinophyceae	Peridiniales	Thoracosphaeraceae	Scrippsiella	Scrippsiella_sp.
NODE_1116_length_211_cov_6200.610526_g1092_i0	FN598262.1.1140_U|18S_rRNA|nucleus|clone_BIO4_A6|Eukaryota|Alveolata|Dinoflagellata|Dinophyceae|Gymnodiniales|Gymnodiniaceae|Lepidodinium|Lepidodinium_chlorophorum	94.737	152	8	0	1	152	789	638	5.89e-62	237	FN598262.1.1140_U	18S_rRNA	nucleus	clone_BIO4_A6	Eukaryota	Alveolata	Dinoflagellata	Dinophyceae	Gymnodiniales	Gymnodiniaceae	Lepidodinium	Lepidodinium_chlorophorum
NODE_1116_length_211_cov_6200.610526_g1092_i0	KJ764339.1.1797_U|18S_rRNA|nucleus|clone_SGYN475|Eukaryota|Alveolata|Dinoflagellata|Dinophyceae|Dinophyceae_X|Dinophyceae_XX|Dinophyceae_XXX|Dinophyceae_XXX_sp.	94.079	152	9	0	1	152	787	636	2.74e-60	231	KJ764339.1.1797_U	18S_rRNA	nucleus	clone_SGYN475	Eukaryota	Alveolata	Dinoflagellata	Dinophyceae	Dinophyceae_X	Dinophyceae_XX	Dinophyceae_XXX	Dinophyceae_XXX_sp.
NODE_1116_length_211_cov_6200.610526_g1092_i0	KJ763884.1.1796_U|18S_rRNA|nucleus|clone_SGYP759|Eukaryota|Alveolata|Dinoflagellata|Dinophyceae|Dinophyceae_X|Dinophyceae_XX|Dinophyceae_XXX|Dinophyceae_XXX_sp.	94.079	152	9	0	1	152	788	637	2.74e-60	231	KJ763884.1.1796_U	18S_rRNA	nucleus	clone_SGYP759	Eukaryota	Alveolata	Dinoflagellata	Dinophyceae	Dinophyceae_X	Dinophyceae_XX	Dinophyceae_XXX	Dinophyceae_XXX_sp.
NODE_1116_length_211_cov_6200.610526_g1092_i0	KJ763860.1.1798_U|18S_rRNA|nucleus|clone_SGYP719|Eukaryota|Alveolata|Dinoflagellata|Dinophyceae|Dinophyceae_X|Dinophyceae_XX|Dinophyceae_XXX|Dinophyceae_XXX_sp.	94.079	152	9	0	1	152	789	638	2.74e-60	231	KJ763860.1.1798_U	18S_rRNA	nucleus	clone_SGYP719	Eukaryota	Alveolata	Dinoflagellata	Dinophyceae	Dinophyceae_X	Dinophyceae_XX	Dinophyceae_XXX	Dinophyceae_XXX_sp.
NODE_1116_length_211_cov_6200.610526_g1092_i0	KJ763815.1.1804_U|18S_rRNA|nucleus|clone_SGYP651|Eukaryota|Alveolata|Dinoflagellata|Dinophyceae|Dinophyceae_X|Dinophyceae_XX|Dinophyceae_XXX|Dinophyceae_XXX_sp.	94.079	152	9	0	1	152	790	639	2.74e-60	231	KJ763815.1.1804_U	18S_rRNA	nucleus	clone_SGYP651	Eukaryota	Alveolata	Dinoflagellata	Dinophyceae	Dinophyceae_X	Dinophyceae_XX	Dinophyceae_XXX	Dinophyceae_XXX_sp.
NODE_1116_length_211_cov_6200.610526_g1092_i0	KJ763781.1.1796_U|18S_rRNA|nucleus|clone_SGYP604|Eukaryota|Alveolata|Dinoflagellata|Dinophyceae|Dinophyceae_X|Dinophyceae_XX|Dinophyceae_XXX|Dinophyceae_XXX_sp.	94.079	152	9	0	1	152	788	637	2.74e-60	231	KJ763781.1.1796_U	18S_rRNA	nucleus	clone_SGYP604	Eukaryota	Alveolata	Dinoflagellata	Dinophyceae	Dinophyceae_X	Dinophyceae_XX	Dinophyceae_XXX	Dinophyceae_XXX_sp.
NODE_1116_length_211_cov_6200.610526_g1092_i0	KJ763716.1.1798_U|18S_rRNA|nucleus|clone_SGYP481|Eukaryota|Alveolata|Dinoflagellata|Dinophyceae|Dinophyceae_X|Dinophyceae_XX|Dinophyceae_XXX|Dinophyceae_XXX_sp.	94.079	152	9	0	1	152	789	638	2.74e-60	231	KJ763716.1.1798_U	18S_rRNA	nucleus	clone_SGYP481	Eukaryota	Alveolata	Dinoflagellata	Dinophyceae	Dinophyceae_X	Dinophyceae_XX	Dinophyceae_XXX	Dinophyceae_XXX_sp.
NODE_1116_length_211_cov_6200.610526_g1092_i0	KJ763487.1.1804_U|18S_rRNA|nucleus|clone_SGYP1210|Eukaryota|Alveolata|Dinoflagellata|Dinophyceae|Dinophyceae_X|Dinophyceae_XX|Dinophyceae_XXX|Dinophyceae_XXX_sp.	94.079	152	9	0	1	152	790	639	2.74e-60	231	KJ763487.1.1804_U	18S_rRNA	nucleus	clone_SGYP1210	Eukaryota	Alveolata	Dinoflagellata	Dinophyceae	Dinophyceae_X	Dinophyceae_XX	Dinophyceae_XXX	Dinophyceae_XXX_sp.
NODE_1116_length_211_cov_6200.610526_g1092_i0	KJ763363.1.1806_U|18S_rRNA|nucleus|clone_SGUH870|Eukaryota|Alveolata|Dinoflagellata|Dinophyceae|Dinophyceae_X|Dinophyceae_XX|Dinophyceae_XXX|Dinophyceae_XXX_sp.	94.079	152	9	0	1	152	791	640	2.74e-60	231	KJ763363.1.1806_U	18S_rRNA	nucleus	clone_SGUH870	Eukaryota	Alveolata	Dinoflagellata	Dinophyceae	Dinophyceae_X	Dinophyceae_XX	Dinophyceae_XXX	Dinophyceae_XXX_sp.
NODE_1116_length_211_cov_6200.610526_g1092_i0	KJ763359.1.1795_U|18S_rRNA|nucleus|clone_SGUH864|Eukaryota|Alveolata|Dinoflagellata|Dinophyceae|Dinophyceae_X|Dinophyceae_XX|Dinophyceae_XXX|Dinophyceae_XXX_sp.	94.079	152	9	0	1	152	788	637	2.74e-60	231	KJ763359.1.1795_U	18S_rRNA	nucleus	clone_SGUH864	Eukaryota	Alveolata	Dinoflagellata	Dinophyceae	Dinophyceae_X	Dinophyceae_XX	Dinophyceae_XXX	Dinophyceae_XXX_sp.
NODE_1116_length_211_cov_6200.610526_g1092_i0	KJ763031.1.1796_U|18S_rRNA|nucleus|clone_SGUH1456|Eukaryota|Alveolata|Dinoflagellata|Dinophyceae|Dinophyceae_X|Dinophyceae_XX|Dinophyceae_XXX|Dinophyceae_XXX_sp.	94.079	152	9	0	1	152	789	638	2.74e-60	231	KJ763031.1.1796_U	18S_rRNA	nucleus	clone_SGUH1456	Eukaryota	Alveolata	Dinoflagellata	Dinophyceae	Dinophyceae_X	Dinophyceae_XX	Dinophyceae_XXX	Dinophyceae_XXX_sp.
NODE_1116_length_211_cov_6200.610526_g1092_i0	KJ762685.1.1795_U|18S_rRNA|nucleus|clone_SGYH586|Eukaryota|Alveolata|Dinoflagellata|Dinophyceae|Dinophyceae_X|Dinophyceae_XX|Dinophyceae_XXX|Dinophyceae_XXX_sp.	94.079	152	9	0	1	152	790	639	2.74e-60	231	KJ762685.1.1795_U	18S_rRNA	nucleus	clone_SGYH586	Eukaryota	Alveolata	Dinoflagellata	Dinophyceae	Dinophyceae_X	Dinophyceae_XX	Dinophyceae_XXX	Dinophyceae_XXX_sp.
NODE_1116_length_211_cov_6200.610526_g1092_i0	KJ762219.1.1800_U|18S_rRNA|nucleus|clone_SGYT649|Eukaryota|Alveolata|Dinoflagellata|Dinophyceae|Dinophyceae_X|Dinophyceae_XX|Dinophyceae_XXX|Dinophyceae_XXX_sp.	94.079	152	9	0	1	152	790	639	2.74e-60	231	KJ762219.1.1800_U	18S_rRNA	nucleus	clone_SGYT649	Eukaryota	Alveolata	Dinoflagellata	Dinophyceae	Dinophyceae_X	Dinophyceae_XX	Dinophyceae_XXX	Dinophyceae_XXX_sp.
NODE_1116_length_211_cov_6200.610526_g1092_i0	KJ759667.1.1800_U|18S_rRNA|nucleus|clone_SGYO792|Eukaryota|Alveolata|Dinoflagellata|Dinophyceae|Dinophyceae_X|Dinophyceae_XX|Dinophyceae_XXX|Dinophyceae_XXX_sp.	94.079	152	9	0	1	152	787	636	2.74e-60	231	KJ759667.1.1800_U	18S_rRNA	nucleus	clone_SGYO792	Eukaryota	Alveolata	Dinoflagellata	Dinophyceae	Dinophyceae_X	Dinophyceae_XX	Dinophyceae_XXX	Dinophyceae_XXX_sp.
NODE_1116_length_211_cov_6200.610526_g1092_i0	KJ759469.1.1798_U|18S_rRNA|nucleus|clone_SGYO393|Eukaryota|Alveolata|Dinoflagellata|Dinophyceae|Dinophyceae_X|Dinophyceae_XX|Dinophyceae_XXX|Dinophyceae_XXX_sp.	94.079	152	9	0	1	152	790	639	2.74e-60	231	KJ759469.1.1798_U	18S_rRNA	nucleus	clone_SGYO393	Eukaryota	Alveolata	Dinoflagellata	Dinophyceae	Dinophyceae_X	Dinophyceae_XX	Dinophyceae_XXX	Dinophyceae_XXX_sp.
NODE_1116_length_211_cov_6200.610526_g1092_i0	KJ759428.1.1798_U|18S_rRNA|nucleus|clone_SGYO1437|Eukaryota|Alveolata|Dinoflagellata|Dinophyceae|Dinophyceae_X|Dinophyceae_XX|Dinophyceae_XXX|Dinophyceae_XXX_sp.	94.079	152	9	0	1	152	789	638	2.74e-60	231	KJ759428.1.1798_U	18S_rRNA	nucleus	clone_SGYO1437	Eukaryota	Alveolata	Dinoflagellata	Dinophyceae	Dinophyceae_X	Dinophyceae_XX	Dinophyceae_XXX	Dinophyceae_XXX_sp.
NODE_1116_length_211_cov_6200.610526_g1092_i0	KJ759391.1.1799_U|18S_rRNA|nucleus|clone_SGYO1317|Eukaryota|Alveolata|Dinoflagellata|Dinophyceae|Dinophyceae_X|Dinophyceae_XX|Dinophyceae_XXX|Dinophyceae_XXX_sp.	94.079	152	9	0	1	152	790	639	2.74e-60	231	KJ759391.1.1799_U	18S_rRNA	nucleus	clone_SGYO1317	Eukaryota	Alveolata	Dinoflagellata	Dinophyceae	Dinophyceae_X	Dinophyceae_XX	Dinophyceae_XXX	Dinophyceae_XXX_sp.
NODE_1116_length_211_cov_6200.610526_g1092_i0	KJ759305.1.1799_U|18S_rRNA|nucleus|clone_SGYO1109|Eukaryota|Alveolata|Dinoflagellata|Dinophyceae|Dinophyceae_X|Dinophyceae_XX|Dinophyceae_XXX|Dinophyceae_XXX_sp.	94.079	152	9	0	1	152	791	640	2.74e-60	231	KJ759305.1.1799_U	18S_rRNA	nucleus	clone_SGYO1109	Eukaryota	Alveolata	Dinoflagellata	Dinophyceae	Dinophyceae_X	Dinophyceae_XX	Dinophyceae_XXX	Dinophyceae_XXX_sp.
NODE_1116_length_211_cov_6200.610526_g1092_i0	KJ758246.1.1800_U|18S_rRNA|nucleus|clone_SGYI805|Eukaryota|Alveolata|Dinoflagellata|Dinophyceae|Dinophyceae_X|Dinophyceae_XX|Dinophyceae_XXX|Dinophyceae_XXX_sp.	94.079	152	9	0	1	152	790	639	2.74e-60	231	KJ758246.1.1800_U	18S_rRNA	nucleus	clone_SGYI805	Eukaryota	Alveolata	Dinoflagellata	Dinophyceae	Dinophyceae_X	Dinophyceae_XX	Dinophyceae_XXX	Dinophyceae_XXX_sp.
NODE_1116_length_211_cov_6200.610526_g1092_i0	KJ758231.1.1798_U|18S_rRNA|nucleus|clone_SGYI782|Eukaryota|Alveolata|Dinoflagellata|Dinophyceae|Dinophyceae_X|Dinophyceae_XX|Dinophyceae_XXX|Dinophyceae_XXX_sp.	94.079	152	9	0	1	152	790	639	2.74e-60	231	KJ758231.1.1798_U	18S_rRNA	nucleus	clone_SGYI782	Eukaryota	Alveolata	Dinoflagellata	Dinophyceae	Dinophyceae_X	Dinophyceae_XX	Dinophyceae_XXX	Dinophyceae_XXX_sp.
NODE_1116_length_211_cov_6200.610526_g1092_i0	KJ757778.1.1800_U|18S_rRNA|nucleus|clone_SGYI1045|Eukaryota|Alveolata|Dinoflagellata|Dinophyceae|Dinophyceae_X|Dinophyceae_XX|Dinophyceae_XXX|Dinophyceae_XXX_sp.	94.079	152	9	0	1	152	790	639	2.74e-60	231	KJ757778.1.1800_U	18S_rRNA	nucleus	clone_SGYI1045	Eukaryota	Alveolata	Dinoflagellata	Dinophyceae	Dinophyceae_X	Dinophyceae_XX	Dinophyceae_XXX	Dinophyceae_XXX_sp.
NODE_1116_length_211_cov_6200.610526_g1092_i0	KJ757641.1.1803_U|18S_rRNA|nucleus|clone_SGYY852|Eukaryota|Alveolata|Dinoflagellata|Dinophyceae|Dinophyceae_X|Dinophyceae_XX|Dinophyceae_XXX|Dinophyceae_XXX_sp.	94.079	152	9	0	1	152	791	640	2.74e-60	231	KJ757641.1.1803_U	18S_rRNA	nucleus	clone_SGYY852	Eukaryota	Alveolata	Dinoflagellata	Dinophyceae	Dinophyceae_X	Dinophyceae_XX	Dinophyceae_XXX	Dinophyceae_XXX_sp.
NODE_1116_length_211_cov_6200.610526_g1092_i0	KJ757613.1.1810_U|18S_rRNA|nucleus|clone_SGYY807|Eukaryota|Alveolata|Dinoflagellata|Dinophyceae|Dinophyceae_X|Dinophyceae_XX|Dinophyceae_XXX|Dinophyceae_XXX_sp.	94.079	152	9	0	1	152	796	645	2.74e-60	231	KJ757613.1.1810_U	18S_rRNA	nucleus	clone_SGYY807	Eukaryota	Alveolata	Dinoflagellata	Dinophyceae	Dinophyceae_X	Dinophyceae_XX	Dinophyceae_XXX	Dinophyceae_XXX_sp.
NODE_1116_length_211_cov_6200.610526_g1092_i0	KJ757599.1.1801_U|18S_rRNA|nucleus|clone_SGYY785|Eukaryota|Alveolata|Dinoflagellata|Dinophyceae|Dinophyceae_X|Dinophyceae_XX|Dinophyceae_XXX|Dinophyceae_XXX_sp.	94.079	152	9	0	1	152	790	639	2.74e-60	231	KJ757599.1.1801_U	18S_rRNA	nucleus	clone_SGYY785	Eukaryota	Alveolata	Dinoflagellata	Dinophyceae	Dinophyceae_X	Dinophyceae_XX	Dinophyceae_XXX	Dinophyceae_XXX_sp.
NODE_1116_length_211_cov_6200.610526_g1092_i0	KJ757402.1.1804_U|18S_rRNA|nucleus|clone_SGYY459|Eukaryota|Alveolata|Dinoflagellata|Dinophyceae|Dinophyceae_X|Dinophyceae_XX|Dinophyceae_XXX|Dinophyceae_XXX_sp.	94.079	152	9	0	1	152	794	643	2.74e-60	231	KJ757402.1.1804_U	18S_rRNA	nucleus	clone_SGYY459	Eukaryota	Alveolata	Dinoflagellata	Dinophyceae	Dinophyceae_X	Dinophyceae_XX	Dinophyceae_XXX	Dinophyceae_XXX_sp.
NODE_1116_length_211_cov_6200.610526_g1092_i0	KJ757356.1.1795_U|18S_rRNA|nucleus|clone_SGYY395|Eukaryota|Alveolata|Dinoflagellata|Dinophyceae|Dinophyceae_X|Dinophyceae_XX|Dinophyceae_XXX|Dinophyceae_XXX_sp.	94.118	153	8	1	1	152	786	634	2.74e-60	231	KJ757356.1.1795_U	18S_rRNA	nucleus	clone_SGYY395	Eukaryota	Alveolata	Dinoflagellata	Dinophyceae	Dinophyceae_X	Dinophyceae_XX	Dinophyceae_XXX	Dinophyceae_XXX_sp.
NODE_1116_length_211_cov_6200.610526_g1092_i0	KJ757309.1.1798_U|18S_rRNA|nucleus|clone_SGYY1478|Eukaryota|Alveolata|Dinoflagellata|Dinophyceae|Dinophyceae_X|Dinophyceae_XX|Dinophyceae_XXX|Dinophyceae_XXX_sp.	94.079	152	9	0	1	152	790	639	2.74e-60	231	KJ757309.1.1798_U	18S_rRNA	nucleus	clone_SGYY1478	Eukaryota	Alveolata	Dinoflagellata	Dinophyceae	Dinophyceae_X	Dinophyceae_XX	Dinophyceae_XXX	Dinophyceae_XXX_sp.
NODE_1116_length_211_cov_6200.610526_g1092_i0	KJ757193.1.1802_U|18S_rRNA|nucleus|clone_SGYY1267|Eukaryota|Alveolata|Dinoflagellata|Dinophyceae|Dinophyceae_X|Dinophyceae_XX|Dinophyceae_XXX|Dinophyceae_XXX_sp.	94.079	152	9	0	1	152	789	638	2.74e-60	231	KJ757193.1.1802_U	18S_rRNA	nucleus	clone_SGYY1267	Eukaryota	Alveolata	Dinoflagellata	Dinophyceae	Dinophyceae_X	Dinophyceae_XX	Dinophyceae_XXX	Dinophyceae_XXX_sp.
NODE_1116_length_211_cov_6200.610526_g1092_i0	KJ757149.1.1798_U|18S_rRNA|nucleus|clone_SGYY1207|Eukaryota|Alveolata|Dinoflagellata|Dinophyceae|Dinophyceae_X|Dinophyceae_XX|Dinophyceae_XXX|Dinophyceae_XXX_sp.	94.079	152	9	0	1	152	791	640	2.74e-60	231	KJ757149.1.1798_U	18S_rRNA	nucleus	clone_SGYY1207	Eukaryota	Alveolata	Dinoflagellata	Dinophyceae	Dinophyceae_X	Dinophyceae_XX	Dinophyceae_XXX	Dinophyceae_XXX_sp.
NODE_1116_length_211_cov_6200.610526_g1092_i0	KJ757082.1.1799_U|18S_rRNA|nucleus|clone_SGYY1092|Eukaryota|Alveolata|Dinoflagellata|Dinophyceae|Dinophyceae_X|Dinophyceae_XX|Dinophyceae_XXX|Dinophyceae_XXX_sp.	94.079	152	9	0	1	152	789	638	2.74e-60	231	KJ757082.1.1799_U	18S_rRNA	nucleus	clone_SGYY1092	Eukaryota	Alveolata	Dinoflagellata	Dinophyceae	Dinophyceae_X	Dinophyceae_XX	Dinophyceae_XXX	Dinophyceae_XXX_sp.
NODE_1116_length_211_cov_6200.610526_g1092_i0	KJ757048.1.1806_U|18S_rRNA|nucleus|clone_SGYY1018|Eukaryota|Alveolata|Dinoflagellata|Dinophyceae|Dinophyceae_X|Dinophyceae_XX|Dinophyceae_XXX|Dinophyceae_XXX_sp.	94.079	152	9	0	1	152	794	643	2.74e-60	231	KJ757048.1.1806_U	18S_rRNA	nucleus	clone_SGYY1018	Eukaryota	Alveolata	Dinoflagellata	Dinophyceae	Dinophyceae_X	Dinophyceae_XX	Dinophyceae_XXX	Dinophyceae_XXX_sp.
NODE_1116_length_211_cov_6200.610526_g1092_i0	KF130236.1.1764_U|18S_rRNA|nucleus|clone_ST6000.114|Eukaryota|Alveolata|Dinoflagellata|Dinophyceae|Dinophyceae_X|Dinophyceae_XX|Dinophyceae_XXX|Dinophyceae_XXX_sp.	94.079	152	9	0	1	152	774	623	2.74e-60	231	KF130236.1.1764_U	18S_rRNA	nucleus	clone_ST6000.114	Eukaryota	Alveolata	Dinoflagellata	Dinophyceae	Dinophyceae_X	Dinophyceae_XX	Dinophyceae_XXX	Dinophyceae_XXX_sp.
NODE_1116_length_211_cov_6200.610526_g1092_i0	KC488429.1.1673_U|18S_rRNA|nucleus|clone_HL2SF10.24|Eukaryota|Alveolata|Dinoflagellata|Dinophyceae|Dinophyceae_X|Dinophyceae_XX|Dinophyceae_XXX|Dinophyceae_XXX_sp.	94.079	152	9	0	1	152	718	567	2.74e-60	231	KC488429.1.1673_U	18S_rRNA	nucleus	clone_HL2SF10.24	Eukaryota	Alveolata	Dinoflagellata	Dinophyceae	Dinophyceae_X	Dinophyceae_XX	Dinophyceae_XXX	Dinophyceae_XXX_sp.
NODE_1116_length_211_cov_6200.610526_g1092_i0	KC488424.1.1711_U|18S_rRNA|nucleus|clone_HL2SCM10.11|Eukaryota|Alveolata|Dinoflagellata|Dinophyceae|Dinophyceae_X|Dinophyceae_XX|Dinophyceae_XXX|Dinophyceae_XXX_sp.	94.079	152	9	0	1	152	742	591	2.74e-60	231	KC488424.1.1711_U	18S_rRNA	nucleus	clone_HL2SCM10.11	Eukaryota	Alveolata	Dinoflagellata	Dinophyceae	Dinophyceae_X	Dinophyceae_XX	Dinophyceae_XXX	Dinophyceae_XXX_sp.
NODE_1116_length_211_cov_6200.610526_g1092_i0	KC488410.1.1679_U|18S_rRNA|nucleus|clone_BBL1SF10.04|Eukaryota|Alveolata|Dinoflagellata|Dinophyceae|Dinophyceae_X|Dinophyceae_XX|Dinophyceae_XXX|Dinophyceae_XXX_sp.	94.079	152	9	0	1	152	735	584	2.74e-60	231	KC488410.1.1679_U	18S_rRNA	nucleus	clone_BBL1SF10.04	Eukaryota	Alveolata	Dinoflagellata	Dinophyceae	Dinophyceae_X	Dinophyceae_XX	Dinophyceae_XXX	Dinophyceae_XXX_sp.
NODE_1116_length_211_cov_6200.610526_g1092_i0	HQ868279.1.874_U|18S_rRNA|nucleus|clone_SHAT638|Eukaryota|Alveolata|Dinoflagellata|Dinophyceae|Dinophyceae_X|Dinophyceae_XX|Dinophyceae_XXX|Dinophyceae_XXX_sp.	94.079	152	9	0	1	152	225	74	2.74e-60	231	HQ868279.1.874_U	18S_rRNA	nucleus	clone_SHAT638	Eukaryota	Alveolata	Dinoflagellata	Dinophyceae	Dinophyceae_X	Dinophyceae_XX	Dinophyceae_XXX	Dinophyceae_XXX_sp.
NODE_1116_length_211_cov_6200.610526_g1092_i0	HQ865752.1.888_U|18S_rRNA|nucleus|clone_SGSF1040|Eukaryota|Alveolata|Dinoflagellata|Dinophyceae|Dinophyceae_X|Dinophyceae_XX|Dinophyceae_XXX|Dinophyceae_XXX_sp.	94.079	152	9	0	1	152	227	76	2.74e-60	231	HQ865752.1.888_U	18S_rRNA	nucleus	clone_SGSF1040	Eukaryota	Alveolata	Dinoflagellata	Dinophyceae	Dinophyceae_X	Dinophyceae_XX	Dinophyceae_XXX	Dinophyceae_XXX_sp.
NODE_1116_length_211_cov_6200.610526_g1092_i0	EU371138.1.1794_U|18S_rRNA|nucleus|clone_NPK2_71|Eukaryota|Alveolata|Dinoflagellata|Dinophyceae|Dinophyceae_X|Dinophyceae_XX|Dinophyceae_XXX|Dinophyceae_XXX_sp.	94.631	149	8	0	1	149	781	633	2.74e-60	231	EU371138.1.1794_U	18S_rRNA	nucleus	clone_NPK2_71	Eukaryota	Alveolata	Dinoflagellata	Dinophyceae	Dinophyceae_X	Dinophyceae_XX	Dinophyceae_XXX	Dinophyceae_XXX_sp.
NODE_1116_length_211_cov_6200.610526_g1092_i0	GU825350.1.1222_U|18S_rRNA|nucleus|clone_BCA5F15RM1D04|Eukaryota|Alveolata|Dinoflagellata|Dinophyceae|Dinophyceae_X|Dinophyceae_XX|Dinophyceae_XXX|Dinophyceae_XXX_sp.	94.079	152	9	0	1	152	213	62	2.74e-60	231	GU825350.1.1222_U	18S_rRNA	nucleus	clone_BCA5F15RM1D04	Eukaryota	Alveolata	Dinoflagellata	Dinophyceae	Dinophyceae_X	Dinophyceae_XX	Dinophyceae_XXX	Dinophyceae_XXX_sp.
NODE_1116_length_211_cov_6200.610526_g1092_i0	GU824620.1.1070_U|18S_rRNA|nucleus|clone_BCA5F13RM3F04|Eukaryota|Alveolata|Dinoflagellata|Dinophyceae|Dinophyceae_X|Dinophyceae_XX|Dinophyceae_XXX|Dinophyceae_XXX_sp.	94.079	152	9	0	1	152	213	62	2.74e-60	231	GU824620.1.1070_U	18S_rRNA	nucleus	clone_BCA5F13RM3F04	Eukaryota	Alveolata	Dinoflagellata	Dinophyceae	Dinophyceae_X	Dinophyceae_XX	Dinophyceae_XXX	Dinophyceae_XXX_sp.
NODE_1116_length_211_cov_6200.610526_g1092_i0	GU820339.1.1229_U|18S_rRNA|nucleus|clone_BC95F15RM1B02|Eukaryota|Alveolata|Dinoflagellata|Dinophyceae|Dinophyceae_X|Dinophyceae_XX|Dinophyceae_XXX|Dinophyceae_XXX_sp.	94.079	152	9	0	1	152	216	65	2.74e-60	231	GU820339.1.1229_U	18S_rRNA	nucleus	clone_BC95F15RM1B02	Eukaryota	Alveolata	Dinoflagellata	Dinophyceae	Dinophyceae_X	Dinophyceae_XX	Dinophyceae_XXX	Dinophyceae_XXX_sp.
NODE_1116_length_211_cov_6200.610526_g1092_i0	EU350923.1.899_U|18S_rRNA|nucleus|clone_HAL-DINO-4|Eukaryota|Alveolata|Dinoflagellata|Dinophyceae|Dinophyceae_X|Dinophyceae_XX|Dinophyceae_XXX|Dinophyceae_XXX_sp.	94.079	152	9	0	1	152	753	602	2.74e-60	231	EU350923.1.899_U	18S_rRNA	nucleus	clone_HAL-DINO-4	Eukaryota	Alveolata	Dinoflagellata	Dinophyceae	Dinophyceae_X	Dinophyceae_XX	Dinophyceae_XXX	Dinophyceae_XXX_sp.
NODE_1116_length_211_cov_6200.610526_g1092_i0	EU793705.1.967_U|18S_rRNA|nucleus|clone_PROSOPE.ED-50m.223|Eukaryota|Alveolata|Dinoflagellata|Dinophyceae|Dinophyceae_X|Dinophyceae_XX|Dinophyceae_XXX|Dinophyceae_XXX_sp.	94.079	152	9	0	1	152	737	586	2.74e-60	231	EU793705.1.967_U	18S_rRNA	nucleus	clone_PROSOPE.ED-50m.223	Eukaryota	Alveolata	Dinoflagellata	Dinophyceae	Dinophyceae_X	Dinophyceae_XX	Dinophyceae_XXX	Dinophyceae_XXX_sp.
NODE_1116_length_211_cov_6200.610526_g1092_i0	FJ000249.1.1366_U|18S_rRNA|nucleus|clone_252H11|Eukaryota|Alveolata|Dinoflagellata|Dinophyceae|Dinophyceae_X|Dinophyceae_XX|Dinophyceae_XXX|Dinophyceae_XXX_sp.	94.079	152	9	0	1	152	407	256	2.74e-60	231	FJ000249.1.1366_U	18S_rRNA	nucleus	clone_252H11	Eukaryota	Alveolata	Dinoflagellata	Dinophyceae	Dinophyceae_X	Dinophyceae_XX	Dinophyceae_XXX	Dinophyceae_XXX_sp.
NODE_1116_length_211_cov_6200.610526_g1092_i0	FN598257.1.1140_U|18S_rRNA|nucleus|clone_BIO3_E3|Eukaryota|Alveolata|Dinoflagellata|Dinophyceae|Dinophyceae_X|Dinophyceae_XX|Dinophyceae_XXX|Dinophyceae_XXX_sp.	94.079	152	9	0	1	152	789	638	2.74e-60	231	FN598257.1.1140_U	18S_rRNA	nucleus	clone_BIO3_E3	Eukaryota	Alveolata	Dinoflagellata	Dinophyceae	Dinophyceae_X	Dinophyceae_XX	Dinophyceae_XXX	Dinophyceae_XXX_sp.
NODE_1116_length_211_cov_6200.610526_g1092_i0	GU824279.1.1076_U|18S_rRNA|nucleus|clone_BCA5F13RJ1H10|Eukaryota|Alveolata|Dinoflagellata|Dinophyceae|Dinophyceae_X|Dinophyceae_XX|Dinophyceae_XXX|Dinophyceae_XXX_sp.	94.079	152	9	0	1	152	218	67	2.74e-60	231	GU824279.1.1076_U	18S_rRNA	nucleus	clone_BCA5F13RJ1H10	Eukaryota	Alveolata	Dinoflagellata	Dinophyceae	Dinophyceae_X	Dinophyceae_XX	Dinophyceae_XXX	Dinophyceae_XXX_sp.
NODE_1116_length_211_cov_6200.610526_g1092_i0	FN598412.1.1138_U|18S_rRNA|nucleus|clone_BS25_A8|Eukaryota|Alveolata|Dinoflagellata|Dinophyceae|Dinophyceae_X|Dinophyceae_XX|Dinophyceae_XXX|Dinophyceae_XXX_sp.	94.079	152	9	0	1	152	789	638	2.74e-60	231	FN598412.1.1138_U	18S_rRNA	nucleus	clone_BS25_A8	Eukaryota	Alveolata	Dinoflagellata	Dinophyceae	Dinophyceae_X	Dinophyceae_XX	Dinophyceae_XXX	Dinophyceae_XXX_sp.
NODE_1116_length_211_cov_6200.610526_g1092_i0	EF100288.1.1346_U|18S_rRNA|nucleus|clone_D3P05G07|Eukaryota|Alveolata|Dinoflagellata|Dinophyceae|Dinophyceae_X|Dinophyceae_XX|Dinophyceae_XXX|Dinophyceae_XXX_sp.	94.118	153	8	1	1	152	792	640	2.74e-60	231	EF100288.1.1346_U	18S_rRNA	nucleus	clone_D3P05G07	Eukaryota	Alveolata	Dinoflagellata	Dinophyceae	Dinophyceae_X	Dinophyceae_XX	Dinophyceae_XXX	Dinophyceae_XXX_sp.
NODE_1116_length_211_cov_6200.610526_g1092_i0	GU824728.1.1223_U|18S_rRNA|nucleus|clone_BCA5F15RM3C10|Eukaryota|Alveolata|Dinoflagellata|Dinophyceae|Dinophyceae_X|Dinophyceae_XX|Dinophyceae_XXX|Dinophyceae_XXX_sp.	94.079	152	9	0	1	152	213	62	2.74e-60	231	GU824728.1.1223_U	18S_rRNA	nucleus	clone_BCA5F15RM3C10	Eukaryota	Alveolata	Dinoflagellata	Dinophyceae	Dinophyceae_X	Dinophyceae_XX	Dinophyceae_XXX	Dinophyceae_XXX_sp.
NODE_1116_length_211_cov_6200.610526_g1092_i0	GU825047.1.1199_U|18S_rRNA|nucleus|clone_BCA5F15RM2G10|Eukaryota|Alveolata|Dinoflagellata|Dinophyceae|Dinophyceae_X|Dinophyceae_XX|Dinophyceae_XXX|Dinophyceae_XXX_sp.	94.079	152	9	0	1	152	213	62	2.74e-60	231	GU825047.1.1199_U	18S_rRNA	nucleus	clone_BCA5F15RM2G10	Eukaryota	Alveolata	Dinoflagellata	Dinophyceae	Dinophyceae_X	Dinophyceae_XX	Dinophyceae_XXX	Dinophyceae_XXX_sp.
NODE_1116_length_211_cov_6200.610526_g1092_i0	HQ222435.1.950_U|18S_rRNA|nucleus|clone_AN0680L29|Eukaryota|Alveolata|Dinoflagellata|Dinophyceae|Dinophyceae_X|Dinophyceae_XX|Dinophyceae_XXX|Dinophyceae_XXX_sp.	94.079	152	9	0	1	152	165	14	2.74e-60	231	HQ222435.1.950_U	18S_rRNA	nucleus	clone_AN0680L29	Eukaryota	Alveolata	Dinoflagellata	Dinophyceae	Dinophyceae_X	Dinophyceae_XX	Dinophyceae_XXX	Dinophyceae_XXX_sp.
NODE_1116_length_211_cov_6200.610526_g1092_i0	EF172811.1.1603_U|18S_rRNA|nucleus|clone_SSRPB26|Eukaryota|Alveolata|Dinoflagellata|Dinophyceae|Dinophyceae_X|Dinophyceae_XX|Dinophyceae_XXX|Dinophyceae_XXX_sp.	94.079	152	9	0	1	152	706	555	2.74e-60	231	EF172811.1.1603_U	18S_rRNA	nucleus	clone_SSRPB26	Eukaryota	Alveolata	Dinoflagellata	Dinophyceae	Dinophyceae_X	Dinophyceae_XX	Dinophyceae_XXX	Dinophyceae_XXX_sp.
NODE_1116_length_211_cov_6200.610526_g1092_i0	FJ775638.1.915_U|18S_rRNA|nucleus|clone_CS060S06|Eukaryota|Alveolata|Dinoflagellata|Dinophyceae|Dinophyceae_X|Dinophyceae_XX|Dinophyceae_XXX|Dinophyceae_XXX_sp.	94.079	152	9	0	1	152	154	3	2.74e-60	231	FJ775638.1.915_U	18S_rRNA	nucleus	clone_CS060S06	Eukaryota	Alveolata	Dinoflagellata	Dinophyceae	Dinophyceae_X	Dinophyceae_XX	Dinophyceae_XXX	Dinophyceae_XXX_sp.
NODE_1116_length_211_cov_6200.610526_g1092_i0	HQ393994.1.831_U|18S_rRNA|nucleus|clone_T4A3_16|Eukaryota|Alveolata|Dinoflagellata|Dinophyceae|Dinophyceae_X|Dinophyceae_XX|Dinophyceae_XXX|Dinophyceae_XXX_sp.	94.079	152	9	0	1	152	720	569	2.74e-60	231	HQ393994.1.831_U	18S_rRNA	nucleus	clone_T4A3_16	Eukaryota	Alveolata	Dinoflagellata	Dinophyceae	Dinophyceae_X	Dinophyceae_XX	Dinophyceae_XXX	Dinophyceae_XXX_sp.
NODE_1116_length_211_cov_6200.610526_g1092_i0	JN098198.1.1539_U|18S_rRNA|nucleus|clone_24LI08|Eukaryota|Alveolata|Dinoflagellata|Dinophyceae|Dinophyceae_X|Dinophyceae_XX|Dinophyceae_XXX|Dinophyceae_XXX_sp.	94.079	152	9	0	1	152	570	419	2.74e-60	231	JN098198.1.1539_U	18S_rRNA	nucleus	clone_24LI08	Eukaryota	Alveolata	Dinoflagellata	Dinophyceae	Dinophyceae_X	Dinophyceae_XX	Dinophyceae_XXX	Dinophyceae_XXX_sp.
NODE_1116_length_211_cov_6200.610526_g1092_i0	AY664975.1.1755_U|18S_rRNA|nucleus|clone_SCM27C19|Eukaryota|Alveolata|Dinoflagellata|Dinophyceae|Dinophyceae_X|Dinophyceae_XX|Dinophyceae_XXX|Dinophyceae_XXX_sp.	94.079	152	9	0	1	152	769	618	2.74e-60	231	AY664975.1.1755_U	18S_rRNA	nucleus	clone_SCM27C19	Eukaryota	Alveolata	Dinoflagellata	Dinophyceae	Dinophyceae_X	Dinophyceae_XX	Dinophyceae_XXX	Dinophyceae_XXX_sp.
NODE_1116_length_211_cov_6200.610526_g1092_i0	HQ868317.1.886_U|18S_rRNA|nucleus|clone_SHAT678|Eukaryota|Alveolata|Dinoflagellata|Dinophyceae|Dinophyceae_X|Dinophyceae_XX|Dinophyceae_XXX|Dinophyceae_XXX_sp.	94.079	152	9	0	1	152	227	76	2.74e-60	231	HQ868317.1.886_U	18S_rRNA	nucleus	clone_SHAT678	Eukaryota	Alveolata	Dinoflagellata	Dinophyceae	Dinophyceae_X	Dinophyceae_XX	Dinophyceae_XXX	Dinophyceae_XXX_sp.
NODE_1116_length_211_cov_6200.610526_g1092_i0	DQ310212.1.1390_U|18S_rRNA|nucleus|clone_FV18_3B8|Eukaryota|Alveolata|Dinoflagellata|Dinophyceae|Dinophyceae_X|Dinophyceae_XX|Dinophyceae_XXX|Dinophyceae_XXX_sp.	94.079	152	9	0	1	152	407	256	2.74e-60	231	DQ310212.1.1390_U	18S_rRNA	nucleus	clone_FV18_3B8	Eukaryota	Alveolata	Dinoflagellata	Dinophyceae	Dinophyceae_X	Dinophyceae_XX	Dinophyceae_XXX	Dinophyceae_XXX_sp.
NODE_1116_length_211_cov_6200.610526_g1092_i0	FJ832125.1.1589_U|18S_rRNA|nucleus|clone_BW-dinoclone27|Eukaryota|Alveolata|Dinoflagellata|Dinophyceae|Dinophyceae_X|Dinophyceae_XX|Dinophyceae_XXX|Dinophyceae_XXX_sp.	94.079	152	9	0	1	152	596	445	2.74e-60	231	FJ832125.1.1589_U	18S_rRNA	nucleus	clone_BW-dinoclone27	Eukaryota	Alveolata	Dinoflagellata	Dinophyceae	Dinophyceae_X	Dinophyceae_XX	Dinophyceae_XXX	Dinophyceae_XXX_sp.
NODE_1116_length_211_cov_6200.610526_g1092_i0	HQ865610.1.897_U|18S_rRNA|nucleus|clone_SGSF880|Eukaryota|Alveolata|Dinoflagellata|Dinophyceae|Dinophyceae_X|Dinophyceae_XX|Dinophyceae_XXX|Dinophyceae_XXX_sp.	94.079	152	9	0	1	152	232	81	2.74e-60	231	HQ865610.1.897_U	18S_rRNA	nucleus	clone_SGSF880	Eukaryota	Alveolata	Dinoflagellata	Dinophyceae	Dinophyceae_X	Dinophyceae_XX	Dinophyceae_XXX	Dinophyceae_XXX_sp.
NODE_1116_length_211_cov_6200.610526_g1092_i0	GU824154.1.1223_U|18S_rRNA|nucleus|clone_BCA5F15RM2F08|Eukaryota|Alveolata|Dinoflagellata|Dinophyceae|Dinophyceae_X|Dinophyceae_XX|Dinophyceae_XXX|Dinophyceae_XXX_sp.	94.079	152	9	0	1	152	213	62	2.74e-60	231	GU824154.1.1223_U	18S_rRNA	nucleus	clone_BCA5F15RM2F08	Eukaryota	Alveolata	Dinoflagellata	Dinophyceae	Dinophyceae_X	Dinophyceae_XX	Dinophyceae_XXX	Dinophyceae_XXX_sp.
NODE_1116_length_211_cov_6200.610526_g1092_i0	EU780632.1.1711_U|18S_rRNA|nucleus|clone_AMT15_33B_24|Eukaryota|Alveolata|Dinoflagellata|Dinophyceae|Dinophyceae_X|Dinophyceae_XX|Dinophyceae_XXX|Dinophyceae_XXX_sp.	94.079	152	9	0	1	152	747	596	2.74e-60	231	EU780632.1.1711_U	18S_rRNA	nucleus	clone_AMT15_33B_24	Eukaryota	Alveolata	Dinoflagellata	Dinophyceae	Dinophyceae_X	Dinophyceae_XX	Dinophyceae_XXX	Dinophyceae_XXX_sp.
NODE_1116_length_211_cov_6200.610526_g1092_i0	FJ000248.1.1380_U|18S_rRNA|nucleus|clone_2.51E+05|Eukaryota|Alveolata|Dinoflagellata|Dinophyceae|Dinophyceae_X|Dinophyceae_XX|Dinophyceae_XXX|Dinophyceae_XXX_sp.	94.079	152	9	0	1	152	407	256	2.74e-60	231	FJ000248.1.1380_U	18S_rRNA	nucleus	clone_2.51E+05	Eukaryota	Alveolata	Dinoflagellata	Dinophyceae	Dinophyceae_X	Dinophyceae_XX	Dinophyceae_XXX	Dinophyceae_XXX_sp.
NODE_1116_length_211_cov_6200.610526_g1092_i0	AY664958.1.1754_U|18S_rRNA|nucleus|clone_SCM37C60|Eukaryota|Alveolata|Dinoflagellata|Dinophyceae|Dinophyceae_X|Dinophyceae_XX|Dinophyceae_XXX|Dinophyceae_XXX_sp.	94.079	152	9	0	1	152	769	618	2.74e-60	231	AY664958.1.1754_U	18S_rRNA	nucleus	clone_SCM37C60	Eukaryota	Alveolata	Dinoflagellata	Dinophyceae	Dinophyceae_X	Dinophyceae_XX	Dinophyceae_XXX	Dinophyceae_XXX_sp.
NODE_1116_length_211_cov_6200.610526_g1092_i0	JF826330.1.1606_U|18S_rRNA|nucleus|clone_North_Pole_SI120_59|Eukaryota|Alveolata|Dinoflagellata|Dinophyceae|Dinophyceae_X|Dinophyceae_XX|Dinophyceae_XXX|Dinophyceae_XXX_sp.	94.079	152	9	0	1	152	658	507	2.74e-60	231	JF826330.1.1606_U	18S_rRNA	nucleus	clone_North_Pole_SI120_59	Eukaryota	Alveolata	Dinoflagellata	Dinophyceae	Dinophyceae_X	Dinophyceae_XX	Dinophyceae_XXX	Dinophyceae_XXX_sp.
NODE_1116_length_211_cov_6200.610526_g1092_i0	GU823824.1.1199_U|18S_rRNA|nucleus|clone_BCA5F15RM3B05|Eukaryota|Alveolata|Dinoflagellata|Dinophyceae|Dinophyceae_X|Dinophyceae_XX|Dinophyceae_XXX|Dinophyceae_XXX_sp.	94.079	152	9	0	1	152	213	62	2.74e-60	231	GU823824.1.1199_U	18S_rRNA	nucleus	clone_BCA5F15RM3B05	Eukaryota	Alveolata	Dinoflagellata	Dinophyceae	Dinophyceae_X	Dinophyceae_XX	Dinophyceae_XXX	Dinophyceae_XXX_sp.
NODE_1116_length_211_cov_6200.610526_g1092_i0	DQ103860.1.1801_U|18S_rRNA|nucleus|clone_M3_18H12|Eukaryota|Alveolata|Dinoflagellata|Dinophyceae|Dinophyceae_X|Dinophyceae_XX|Dinophyceae_XXX|Dinophyceae_XXX_sp.	94.079	152	9	0	1	152	791	640	2.74e-60	231	DQ103860.1.1801_U	18S_rRNA	nucleus	clone_M3_18H12	Eukaryota	Alveolata	Dinoflagellata	Dinophyceae	Dinophyceae_X	Dinophyceae_XX	Dinophyceae_XXX	Dinophyceae_XXX_sp.
NODE_1116_length_211_cov_6200.610526_g1092_i0	GU825727.1.1203_U|18S_rRNA|nucleus|clone_BCA5F15RM3C11|Eukaryota|Alveolata|Dinoflagellata|Dinophyceae|Dinophyceae_X|Dinophyceae_XX|Dinophyceae_XXX|Dinophyceae_XXX_sp.	94.079	152	9	0	1	152	212	61	2.74e-60	231	GU825727.1.1203_U	18S_rRNA	nucleus	clone_BCA5F15RM3C11	Eukaryota	Alveolata	Dinoflagellata	Dinophyceae	Dinophyceae_X	Dinophyceae_XX	Dinophyceae_XXX	Dinophyceae_XXX_sp.
NODE_1116_length_211_cov_6200.610526_g1092_i0	GU824132.1.1089_U|18S_rRNA|nucleus|clone_BCA5F13RJ1H11|Eukaryota|Alveolata|Dinoflagellata|Dinophyceae|Dinophyceae_X|Dinophyceae_XX|Dinophyceae_XXX|Dinophyceae_XXX_sp.	94.079	152	9	0	1	152	233	82	2.74e-60	231	GU824132.1.1089_U	18S_rRNA	nucleus	clone_BCA5F13RJ1H11	Eukaryota	Alveolata	Dinoflagellata	Dinophyceae	Dinophyceae_X	Dinophyceae_XX	Dinophyceae_XXX	Dinophyceae_XXX_sp.
NODE_1116_length_211_cov_6200.610526_g1092_i0	FN598235.1.1139_U|18S_rRNA|nucleus|clone_BIO1_H7|Eukaryota|Alveolata|Dinoflagellata|Dinophyceae|Dinophyceae_X|Dinophyceae_XX|Dinophyceae_XXX|Dinophyceae_XXX_sp.	94.079	152	9	0	1	152	788	637	2.74e-60	231	FN598235.1.1139_U	18S_rRNA	nucleus	clone_BIO1_H7	Eukaryota	Alveolata	Dinoflagellata	Dinophyceae	Dinophyceae_X	Dinophyceae_XX	Dinophyceae_XXX	Dinophyceae_XXX_sp.
NODE_1116_length_211_cov_6200.610526_g1092_i0	AY664938.1.1755_U|18S_rRNA|nucleus|clone_SCM16C68|Eukaryota|Alveolata|Dinoflagellata|Dinophyceae|Dinophyceae_X|Dinophyceae_XX|Dinophyceae_XXX|Dinophyceae_XXX_sp.	94.079	152	9	0	1	152	769	618	2.74e-60	231	AY664938.1.1755_U	18S_rRNA	nucleus	clone_SCM16C68	Eukaryota	Alveolata	Dinoflagellata	Dinophyceae	Dinophyceae_X	Dinophyceae_XX	Dinophyceae_XXX	Dinophyceae_XXX_sp.
NODE_1116_length_211_cov_6200.610526_g1092_i0	HM561077.1.951_U|18S_rRNA|nucleus|clone_CFL133DA13|Eukaryota|Alveolata|Dinoflagellata|Dinophyceae|Dinophyceae_X|Dinophyceae_XX|Dinophyceae_XXX|Dinophyceae_XXX_sp.	94.079	152	9	0	1	152	174	23	2.74e-60	231	HM561077.1.951_U	18S_rRNA	nucleus	clone_CFL133DA13	Eukaryota	Alveolata	Dinoflagellata	Dinophyceae	Dinophyceae_X	Dinophyceae_XX	Dinophyceae_XXX	Dinophyceae_XXX_sp.
NODE_1116_length_211_cov_6200.610526_g1092_i0	GU824636.1.1068_U|18S_rRNA|nucleus|clone_AA5F13RJ1E12|Eukaryota|Alveolata|Dinoflagellata|Dinophyceae|Dinophyceae_X|Dinophyceae_XX|Dinophyceae_XXX|Dinophyceae_XXX_sp.	94.079	152	9	0	1	152	212	61	2.74e-60	231	GU824636.1.1068_U	18S_rRNA	nucleus	clone_AA5F13RJ1E12	Eukaryota	Alveolata	Dinoflagellata	Dinophyceae	Dinophyceae_X	Dinophyceae_XX	Dinophyceae_XXX	Dinophyceae_XXX_sp.
NODE_1116_length_211_cov_6200.610526_g1092_i0	GU824368.1.1093_U|18S_rRNA|nucleus|clone_BCA5F13RJ1G11|Eukaryota|Alveolata|Dinoflagellata|Dinophyceae|Dinophyceae_X|Dinophyceae_XX|Dinophyceae_XXX|Dinophyceae_XXX_sp.	94.079	152	9	0	1	152	232	81	2.74e-60	231	GU824368.1.1093_U	18S_rRNA	nucleus	clone_BCA5F13RJ1G11	Eukaryota	Alveolata	Dinoflagellata	Dinophyceae	Dinophyceae_X	Dinophyceae_XX	Dinophyceae_XXX	Dinophyceae_XXX_sp.
NODE_1116_length_211_cov_6200.610526_g1092_i0	GU824870.1.1200_U|18S_rRNA|nucleus|clone_BCA5F15RM2E06|Eukaryota|Alveolata|Dinoflagellata|Dinophyceae|Dinophyceae_X|Dinophyceae_XX|Dinophyceae_XXX|Dinophyceae_XXX_sp.	94.079	152	9	0	1	152	213	62	2.74e-60	231	GU824870.1.1200_U	18S_rRNA	nucleus	clone_BCA5F15RM2E06	Eukaryota	Alveolata	Dinoflagellata	Dinophyceae	Dinophyceae_X	Dinophyceae_XX	Dinophyceae_XXX	Dinophyceae_XXX_sp.
NODE_1116_length_211_cov_6200.610526_g1092_i0	HQ868010.1.893_U|18S_rRNA|nucleus|clone_SHAO678|Eukaryota|Alveolata|Dinoflagellata|Dinophyceae|Dinophyceae_X|Dinophyceae_XX|Dinophyceae_XXX|Dinophyceae_XXX_sp.	94.079	152	9	0	1	152	234	83	2.74e-60	231	HQ868010.1.893_U	18S_rRNA	nucleus	clone_SHAO678	Eukaryota	Alveolata	Dinoflagellata	Dinophyceae	Dinophyceae_X	Dinophyceae_XX	Dinophyceae_XXX	Dinophyceae_XXX_sp.
NODE_1116_length_211_cov_6200.610526_g1092_i0	GU824373.1.1223_U|18S_rRNA|nucleus|clone_BCA5F15RM3E05|Eukaryota|Alveolata|Dinoflagellata|Dinophyceae|Dinophyceae_X|Dinophyceae_XX|Dinophyceae_XXX|Dinophyceae_XXX_sp.	94.079	152	9	0	1	152	213	62	2.74e-60	231	GU824373.1.1223_U	18S_rRNA	nucleus	clone_BCA5F15RM3E05	Eukaryota	Alveolata	Dinoflagellata	Dinophyceae	Dinophyceae_X	Dinophyceae_XX	Dinophyceae_XXX	Dinophyceae_XXX_sp.
NODE_1116_length_211_cov_6200.610526_g1092_i0	GU824184.1.1199_U|18S_rRNA|nucleus|clone_AI5F14RJ1G07|Eukaryota|Alveolata|Dinoflagellata|Dinophyceae|Peridiniales|Thoracosphaeraceae|Thoracosphaeraceae_X|Thoracosphaeraceae_X_sp.	94.079	152	9	0	1	152	213	62	2.74e-60	231	GU824184.1.1199_U	18S_rRNA	nucleus	clone_AI5F14RJ1G07	Eukaryota	Alveolata	Dinoflagellata	Dinophyceae	Peridiniales	Thoracosphaeraceae	Thoracosphaeraceae_X	Thoracosphaeraceae_X_sp.
NODE_1116_length_211_cov_6200.610526_g1092_i0	GU823811.1.1074_U|18S_rRNA|nucleus|clone_BCA5F13RJ1F03|Eukaryota|Alveolata|Dinoflagellata|Dinophyceae|Dinophyceae_X|Dinophyceae_XX|Dinophyceae_XXX|Dinophyceae_XXX_sp.	94.079	152	9	0	1	152	217	66	2.74e-60	231	GU823811.1.1074_U	18S_rRNA	nucleus	clone_BCA5F13RJ1F03	Eukaryota	Alveolata	Dinoflagellata	Dinophyceae	Dinophyceae_X	Dinophyceae_XX	Dinophyceae_XXX	Dinophyceae_XXX_sp.
NODE_1116_length_211_cov_6200.610526_g1092_i0	DQ103845.1.1648_U|18S_rRNA|nucleus|clone_M2_18D07|Eukaryota|Alveolata|Dinoflagellata|Dinophyceae|Dinophyceae_X|Dinophyceae_XX|Dinophyceae_XXX|Dinophyceae_XXX_sp.	94.079	152	9	0	1	152	791	640	2.74e-60	231	DQ103845.1.1648_U	18S_rRNA	nucleus	clone_M2_18D07	Eukaryota	Alveolata	Dinoflagellata	Dinophyceae	Dinophyceae_X	Dinophyceae_XX	Dinophyceae_XXX	Dinophyceae_XXX_sp.
NODE_1116_length_211_cov_6200.610526_g1092_i0	JQ956272.1.1699_U|18S_rRNA|nucleus|clone_MAL106_6_A8|Eukaryota|Alveolata|Dinoflagellata|Dinophyceae|Dinophyceae_X|Dinophyceae_XX|Dinophyceae_XXX|Dinophyceae_XXX_sp.	94.079	152	9	0	1	152	738	587	2.74e-60	231	JQ956272.1.1699_U	18S_rRNA	nucleus	clone_MAL106_6_A8	Eukaryota	Alveolata	Dinoflagellata	Dinophyceae	Dinophyceae_X	Dinophyceae_XX	Dinophyceae_XXX	Dinophyceae_XXX_sp.
NODE_1116_length_211_cov_6200.610526_g1092_i0	GU824982.1.1223_U|18S_rRNA|nucleus|clone_BCA5F15RM2B04|Eukaryota|Alveolata|Dinoflagellata|Dinophyceae|Dinophyceae_X|Dinophyceae_XX|Dinophyceae_XXX|Dinophyceae_XXX_sp.	94.079	152	9	0	1	152	213	62	2.74e-60	231	GU824982.1.1223_U	18S_rRNA	nucleus	clone_BCA5F15RM2B04	Eukaryota	Alveolata	Dinoflagellata	Dinophyceae	Dinophyceae_X	Dinophyceae_XX	Dinophyceae_XXX	Dinophyceae_XXX_sp.
NODE_1116_length_211_cov_6200.610526_g1092_i0	JN090875.1.1798_U|18S_rRNA|nucleus|clone_KRL01E15|Eukaryota|Alveolata|Dinoflagellata|Dinophyceae|Peridiniales|Thoracosphaeraceae|Thoracosphaeraceae_X|Thoracosphaeraceae_X_sp.	94.079	152	9	0	1	152	788	637	2.74e-60	231	JN090875.1.1798_U	18S_rRNA	nucleus	clone_KRL01E15	Eukaryota	Alveolata	Dinoflagellata	Dinophyceae	Peridiniales	Thoracosphaeraceae	Thoracosphaeraceae_X	Thoracosphaeraceae_X_sp.
NODE_1116_length_211_cov_6200.610526_g1092_i0	GU825671.1.1200_U|18S_rRNA|nucleus|clone_BCA5F15RM2F07|Eukaryota|Alveolata|Dinoflagellata|Dinophyceae|Dinophyceae_X|Dinophyceae_XX|Dinophyceae_XXX|Dinophyceae_XXX_sp.	94.079	152	9	0	1	152	213	62	2.74e-60	231	GU825671.1.1200_U	18S_rRNA	nucleus	clone_BCA5F15RM2F07	Eukaryota	Alveolata	Dinoflagellata	Dinophyceae	Dinophyceae_X	Dinophyceae_XX	Dinophyceae_XXX	Dinophyceae_XXX_sp.
NODE_1116_length_211_cov_6200.610526_g1092_i0	GU824358.1.1200_U|18S_rRNA|nucleus|clone_AA5F14RM1B05|Eukaryota|Alveolata|Dinoflagellata|Dinophyceae|Dinophyceae_X|Dinophyceae_XX|Dinophyceae_XXX|Dinophyceae_XXX_sp.	94.079	152	9	0	1	152	213	62	2.74e-60	231	GU824358.1.1200_U	18S_rRNA	nucleus	clone_AA5F14RM1B05	Eukaryota	Alveolata	Dinoflagellata	Dinophyceae	Dinophyceae_X	Dinophyceae_XX	Dinophyceae_XXX	Dinophyceae_XXX_sp.
NODE_1116_length_211_cov_6200.610526_g1092_i0	LC054940.1.1804_U|18S_rRNA|nucleus|strain_NY012|Eukaryota|Alveolata|Dinoflagellata|Dinophyceae|Peridiniales|Thoracosphaeraceae|Scrippsiella|Scrippsiella_sp.	94.079	152	9	0	1	152	820	669	2.74e-60	231	LC054940.1.1804_U	18S_rRNA	nucleus	strain_NY012	Eukaryota	Alveolata	Dinoflagellata	Dinophyceae	Peridiniales	Thoracosphaeraceae	Scrippsiella	Scrippsiella_sp.
NODE_1116_length_211_cov_6200.610526_g1092_i0	KJ763757.1.1798_U|18S_rRNA|nucleus|clone_SGYP556|Eukaryota|Alveolata|Dinoflagellata|Dinophyceae|Prorocentrales|Prorocentraceae|Prorocentrum|Prorocentrum_sp.	94.079	152	9	0	1	152	788	637	2.74e-60	231	KJ763757.1.1798_U	18S_rRNA	nucleus	clone_SGYP556	Eukaryota	Alveolata	Dinoflagellata	Dinophyceae	Prorocentrales	Prorocentraceae	Prorocentrum	Prorocentrum_sp.
NODE_1116_length_211_cov_6200.610526_g1092_i0	KJ763594.1.1801_U|18S_rRNA|nucleus|clone_SGYP1413|Eukaryota|Alveolata|Dinoflagellata|Dinophyceae|Prorocentrales|Prorocentraceae|Prorocentrum|Prorocentrum_sp.	94.079	152	9	0	1	152	790	639	2.74e-60	231	KJ763594.1.1801_U	18S_rRNA	nucleus	clone_SGYP1413	Eukaryota	Alveolata	Dinoflagellata	Dinophyceae	Prorocentrales	Prorocentraceae	Prorocentrum	Prorocentrum_sp.
NODE_1116_length_211_cov_6200.610526_g1092_i0	KJ763530.1.1798_U|18S_rRNA|nucleus|clone_SGYP1293|Eukaryota|Alveolata|Dinoflagellata|Dinophyceae|Prorocentrales|Prorocentraceae|Prorocentrum|Prorocentrum_sp.	94.079	152	9	0	1	152	789	638	2.74e-60	231	KJ763530.1.1798_U	18S_rRNA	nucleus	clone_SGYP1293	Eukaryota	Alveolata	Dinoflagellata	Dinophyceae	Prorocentrales	Prorocentraceae	Prorocentrum	Prorocentrum_sp.
NODE_1116_length_211_cov_6200.610526_g1092_i0	KJ763128.1.1798_U|18S_rRNA|nucleus|clone_SGUH484|Eukaryota|Alveolata|Dinoflagellata|Dinophyceae|Peridiniales|Heterocapsaceae|Heterocapsa|Heterocapsa_sp.	94.079	152	9	0	1	152	788	637	2.74e-60	231	KJ763128.1.1798_U	18S_rRNA	nucleus	clone_SGUH484	Eukaryota	Alveolata	Dinoflagellata	Dinophyceae	Peridiniales	Heterocapsaceae	Heterocapsa	Heterocapsa_sp.
NODE_1116_length_211_cov_6200.610526_g1092_i0	KJ763044.1.1797_U|18S_rRNA|nucleus|clone_SGUH1480|Eukaryota|Alveolata|Dinoflagellata|Dinophyceae|Peridiniales|Heterocapsaceae|Heterocapsa|Heterocapsa_sp.	94.079	152	9	0	1	152	788	637	2.74e-60	231	KJ763044.1.1797_U	18S_rRNA	nucleus	clone_SGUH1480	Eukaryota	Alveolata	Dinoflagellata	Dinophyceae	Peridiniales	Heterocapsaceae	Heterocapsa	Heterocapsa_sp.
NODE_1116_length_211_cov_6200.610526_g1092_i0	KJ762841.1.1801_U|18S_rRNA|nucleus|clone_SGUH1036|Eukaryota|Alveolata|Dinoflagellata|Dinophyceae|Peridiniales|Heterocapsaceae|Heterocapsa|Heterocapsa_sp.	94.079	152	9	0	1	152	789	638	2.74e-60	231	KJ762841.1.1801_U	18S_rRNA	nucleus	clone_SGUH1036	Eukaryota	Alveolata	Dinoflagellata	Dinophyceae	Peridiniales	Heterocapsaceae	Heterocapsa	Heterocapsa_sp.
NODE_1116_length_211_cov_6200.610526_g1092_i0	KJ762837.1.1798_U|18S_rRNA|nucleus|clone_SGUH1024|Eukaryota|Alveolata|Dinoflagellata|Dinophyceae|Peridiniales|Heterocapsaceae|Heterocapsa|Heterocapsa_sp.	94.079	152	9	0	1	152	790	639	2.74e-60	231	KJ762837.1.1798_U	18S_rRNA	nucleus	clone_SGUH1024	Eukaryota	Alveolata	Dinoflagellata	Dinophyceae	Peridiniales	Heterocapsaceae	Heterocapsa	Heterocapsa_sp.
NODE_1116_length_211_cov_6200.610526_g1092_i0	KJ759415.1.1798_U|18S_rRNA|nucleus|clone_SGYO1395|Eukaryota|Alveolata|Dinoflagellata|Dinophyceae|Gymnodiniales|Gymnodiniaceae|Gymnodinium|Gymnodinium_sp.	94.079	152	9	0	1	152	789	638	2.74e-60	231	KJ759415.1.1798_U	18S_rRNA	nucleus	clone_SGYO1395	Eukaryota	Alveolata	Dinoflagellata	Dinophyceae	Gymnodiniales	Gymnodiniaceae	Gymnodinium	Gymnodinium_sp.
NODE_1116_length_211_cov_6200.610526_g1092_i0	KJ758534.1.1800_U|18S_rRNA|nucleus|clone_SGYU1184|Eukaryota|Alveolata|Dinoflagellata|Dinophyceae|Gymnodiniales|Gymnodiniaceae|Gymnodinium|Gymnodinium_sp.	94.079	152	9	0	1	152	790	639	2.74e-60	231	KJ758534.1.1800_U	18S_rRNA	nucleus	clone_SGYU1184	Eukaryota	Alveolata	Dinoflagellata	Dinophyceae	Gymnodiniales	Gymnodiniaceae	Gymnodinium	Gymnodinium_sp.
NODE_1116_length_211_cov_6200.610526_g1092_i0	KJ757592.1.1797_U|18S_rRNA|nucleus|clone_SGYY773|Eukaryota|Alveolata|Dinoflagellata|Dinophyceae|Prorocentrales|Prorocentraceae|Prorocentrum|Prorocentrum_sp.	94.079	152	9	0	1	152	790	639	2.74e-60	231	KJ757592.1.1797_U	18S_rRNA	nucleus	clone_SGYY773	Eukaryota	Alveolata	Dinoflagellata	Dinophyceae	Prorocentrales	Prorocentraceae	Prorocentrum	Prorocentrum_sp.
NODE_1116_length_211_cov_6200.610526_g1092_i0	KF129687.1.1759_U|18S_rRNA|nucleus|clone_ST3500.109|Eukaryota|Alveolata|Dinoflagellata|Dinophyceae|Prorocentrales|Prorocentraceae|Prorocentrum|Prorocentrum_sp.	94.079	152	9	0	1	152	770	619	2.74e-60	231	KF129687.1.1759_U	18S_rRNA	nucleus	clone_ST3500.109	Eukaryota	Alveolata	Dinoflagellata	Dinophyceae	Prorocentrales	Prorocentraceae	Prorocentrum	Prorocentrum_sp.
NODE_1116_length_211_cov_6200.610526_g1092_i0	KC488417.1.1688_U|18S_rRNA|nucleus|clone_BBL6SCM10.78|Eukaryota|Alveolata|Dinoflagellata|Dinophyceae|Gymnodiniales|Gymnodiniaceae|Gymnodinium|Gymnodinium_sp.	94.079	152	9	0	1	152	738	587	2.74e-60	231	KC488417.1.1688_U	18S_rRNA	nucleus	clone_BBL6SCM10.78	Eukaryota	Alveolata	Dinoflagellata	Dinophyceae	Gymnodiniales	Gymnodiniaceae	Gymnodinium	Gymnodinium_sp.
NODE_1116_length_211_cov_6200.610526_g1092_i0	AF274254.1.1749_U|18S_rRNA|nucleus||Eukaryota|Alveolata|Dinoflagellata|Dinophyceae|Gymnodiniales|Gymnodiniaceae|Amphidinium|Amphidinium_longum	94.079	152	9	0	1	152	764	613	2.74e-60	231	AF274254.1.1749_U	18S_rRNA	nucleus		Eukaryota	Alveolata	Dinoflagellata	Dinophyceae	Gymnodiniales	Gymnodiniaceae	Amphidinium	Amphidinium_longum
NODE_1116_length_211_cov_6200.610526_g1092_i0	JN098211.1.1537_U|18S_rRNA|nucleus|clone_37LI08|Eukaryota|Alveolata|Dinoflagellata|Dinophyceae|Gonyaulacales|Goniodomataceae|Alexandrium|Alexandrium_sp_02	94.079	152	9	0	1	152	570	419	2.74e-60	231	JN098211.1.1537_U	18S_rRNA	nucleus	clone_37LI08	Eukaryota	Alveolata	Dinoflagellata	Dinophyceae	Gonyaulacales	Goniodomataceae	Alexandrium	Alexandrium_sp_02
NODE_1116_length_211_cov_6200.610526_g1092_i0	FN392226.1.1808_U|18S_rRNA|nucleus||Eukaryota|Alveolata|Dinoflagellata|Dinophyceae|Gymnodiniales|Gymnodiniaceae|Gymnodinium|Gymnodinium_aureolum	94.079	152	9	0	1	152	792	641	2.74e-60	231	FN392226.1.1808_U	18S_rRNA	nucleus		Eukaryota	Alveolata	Dinoflagellata	Dinophyceae	Gymnodiniales	Gymnodiniaceae	Gymnodinium	Gymnodinium_aureolum
NODE_1116_length_211_cov_6200.610526_g1092_i0	EU818144.1.1026_U|18S_rRNA|nucleus|clone_ZZ0054190|Eukaryota|Alveolata|Dinoflagellata|Dinophyceae|Prorocentrales|Prorocentraceae|Prorocentrum|Prorocentrum_sp.	94.079	152	9	0	1	152	214	63	2.74e-60	231	EU818144.1.1026_U	18S_rRNA	nucleus	clone_ZZ0054190	Eukaryota	Alveolata	Dinoflagellata	Dinophyceae	Prorocentrales	Prorocentraceae	Prorocentrum	Prorocentrum_sp.
NODE_1116_length_211_cov_6200.610526_g1092_i0	HQ867984.1.901_U|18S_rRNA|nucleus|clone_SHAO642|Eukaryota|Alveolata|Dinoflagellata|Dinophyceae|Peridiniales|Thoracosphaeraceae|Pentapharsodinium|Pentapharsodinium_sp.	94.079	152	9	0	1	152	236	85	2.74e-60	231	HQ867984.1.901_U	18S_rRNA	nucleus	clone_SHAO642	Eukaryota	Alveolata	Dinoflagellata	Dinophyceae	Peridiniales	Thoracosphaeraceae	Pentapharsodinium	Pentapharsodinium_sp.
NODE_1116_length_211_cov_6200.610526_g1092_i0	JF791046.1.1777_U|18S_rRNA|nucleus|clone_7538|Eukaryota|Alveolata|Dinoflagellata|Dinophyceae|Gymnodiniales|Kareniaceae|Karlodinium|Karlodinium_veneficum	94.079	152	9	0	1	152	788	637	2.74e-60	231	JF791046.1.1777_U	18S_rRNA	nucleus	clone_7538	Eukaryota	Alveolata	Dinoflagellata	Dinophyceae	Gymnodiniales	Kareniaceae	Karlodinium	Karlodinium_veneficum
NODE_1116_length_211_cov_6200.610526_g1092_i0	EF100400.1.1399_U|18S_rRNA|nucleus|clone_D2P04C05|Eukaryota|Alveolata|Dinoflagellata|Dinophyceae|Peridiniales|Heterocapsaceae|Heterocapsa|Heterocapsa_pygmaea	94.079	152	9	0	1	152	408	257	2.74e-60	231	EF100400.1.1399_U	18S_rRNA	nucleus	clone_D2P04C05	Eukaryota	Alveolata	Dinoflagellata	Dinophyceae	Peridiniales	Heterocapsaceae	Heterocapsa	Heterocapsa_pygmaea
NODE_1116_length_211_cov_6200.610526_g1092_i0	JF791040.1.1777_U|18S_rRNA|nucleus|clone_7531|Eukaryota|Alveolata|Dinoflagellata|Dinophyceae|Gymnodiniales|Kareniaceae|Karlodinium|Karlodinium_veneficum	94.079	152	9	0	1	152	788	637	2.74e-60	231	JF791040.1.1777_U	18S_rRNA	nucleus	clone_7531	Eukaryota	Alveolata	Dinoflagellata	Dinophyceae	Gymnodiniales	Kareniaceae	Karlodinium	Karlodinium_veneficum
NODE_1116_length_211_cov_6200.610526_g1092_i0	AY443017.1.1752_U|18S_rRNA|nucleus|clone_NIES_500|Eukaryota|Alveolata|Dinoflagellata|Dinophyceae|Peridiniales|Thoracosphaeraceae|Naiadinium|Naiadinium_polonicum	94.079	152	9	0	1	152	769	618	2.74e-60	231	AY443017.1.1752_U	18S_rRNA	nucleus	clone_NIES_500	Eukaryota	Alveolata	Dinoflagellata	Dinophyceae	Peridiniales	Thoracosphaeraceae	Naiadinium	Naiadinium_polonicum
NODE_1116_length_211_cov_6200.610526_g1092_i0	EU780625.1.1684_U|18S_rRNA|nucleus|clone_AMT15_33B_17|Eukaryota|Alveolata|Dinoflagellata|Dinophyceae|Gymnodiniales|Gymnodiniaceae|Lepidodinium|Lepidodinium_chlorophorum	94.118	153	8	1	1	152	722	570	2.74e-60	231	EU780625.1.1684_U	18S_rRNA	nucleus	clone_AMT15_33B_17	Eukaryota	Alveolata	Dinoflagellata	Dinophyceae	Gymnodiniales	Gymnodiniaceae	Lepidodinium	Lepidodinium_chlorophorum
NODE_1116_length_211_cov_6200.610526_g1092_i0	JF791035.1.1777_U|18S_rRNA|nucleus|clone_7509|Eukaryota|Alveolata|Dinoflagellata|Dinophyceae|Gymnodiniales|Kareniaceae|Karenia|Karenia_mikimotoi	94.079	152	9	0	1	152	788	637	2.74e-60	231	JF791035.1.1777_U	18S_rRNA	nucleus	clone_7509	Eukaryota	Alveolata	Dinoflagellata	Dinophyceae	Gymnodiniales	Kareniaceae	Karenia	Karenia_mikimotoi
NODE_1116_length_211_cov_6200.610526_g1092_i0	FJ914481.1.1531_U|18S_rRNA|nucleus|clone_S53|Eukaryota|Alveolata|Dinoflagellata|Dinophyceae|Gymnodiniales|Gymnodiniaceae|Lepidodinium|Lepidodinium_sp.	94.079	152	9	0	1	152	584	433	2.74e-60	231	FJ914481.1.1531_U	18S_rRNA	nucleus	clone_S53	Eukaryota	Alveolata	Dinoflagellata	Dinophyceae	Gymnodiniales	Gymnodiniaceae	Lepidodinium	Lepidodinium_sp.
NODE_1116_length_211_cov_6200.610526_g1092_i0	AY664906.1.1754_U|18S_rRNA|nucleus|clone_SCM28C129|Eukaryota|Alveolata|Dinoflagellata|Dinophyceae|Dinophyceae_X|Dinophyceae_XX|Dinophyceae_XXX|Dinophyceae_XXX_sp.	94.079	152	8	1	1	152	768	618	9.85e-60	230	AY664906.1.1754_U	18S_rRNA	nucleus	clone_SCM28C129	Eukaryota	Alveolata	Dinoflagellata	Dinophyceae	Dinophyceae_X	Dinophyceae_XX	Dinophyceae_XXX	Dinophyceae_XXX_sp.
NODE_1116_length_211_cov_6200.610526_g1092_i0	JF791048.1.1777_U|18S_rRNA|nucleus|clone_7540|Eukaryota|Alveolata|Dinoflagellata|Dinophyceae|Gymnodiniales|Kareniaceae|Karlodinium|Karlodinium_veneficum	95.775	142	6	0	11	152	778	637	9.85e-60	230	JF791048.1.1777_U	18S_rRNA	nucleus	clone_7540	Eukaryota	Alveolata	Dinoflagellata	Dinophyceae	Gymnodiniales	Kareniaceae	Karlodinium	Karlodinium_veneficum
NODE_1116_length_211_cov_6200.610526_g1092_i0	KJ925472.1.1504_U|18S_rRNA|nucleus|clone_281A07|Eukaryota|Alveolata|Dinoflagellata|Dinophyceae|Dinophyceae_X|Dinophyceae_XX|Dinophyceae_XXX|Dinophyceae_XXX_sp.	93.421	152	10	0	1	152	737	586	1.27e-58	226	KJ925472.1.1504_U	18S_rRNA	nucleus	clone_281A07	Eukaryota	Alveolata	Dinoflagellata	Dinophyceae	Dinophyceae_X	Dinophyceae_XX	Dinophyceae_XXX	Dinophyceae_XXX_sp.
NODE_1116_length_211_cov_6200.610526_g1092_i0	KJ925450.1.1706_U|18S_rRNA|nucleus|clone_280F01|Eukaryota|Alveolata|Dinoflagellata|Dinophyceae|Dinophyceae_X|Dinophyceae_XX|Dinophyceae_XXX|Dinophyceae_XXX_sp.	93.421	152	10	0	1	152	738	587	1.27e-58	226	KJ925450.1.1706_U	18S_rRNA	nucleus	clone_280F01	Eukaryota	Alveolata	Dinoflagellata	Dinophyceae	Dinophyceae_X	Dinophyceae_XX	Dinophyceae_XXX	Dinophyceae_XXX_sp.
NODE_1116_length_211_cov_6200.610526_g1092_i0	KJ925439.1.1500_U|18S_rRNA|nucleus|clone_280D03|Eukaryota|Alveolata|Dinoflagellata|Dinophyceae|Dinophyceae_X|Dinophyceae_XX|Dinophyceae_XXX|Dinophyceae_XXX_sp.	93.421	152	10	0	1	152	735	584	1.27e-58	226	KJ925439.1.1500_U	18S_rRNA	nucleus	clone_280D03	Eukaryota	Alveolata	Dinoflagellata	Dinophyceae	Dinophyceae_X	Dinophyceae_XX	Dinophyceae_XXX	Dinophyceae_XXX_sp.
NODE_1116_length_211_cov_6200.610526_g1092_i0	KJ925399.1.1501_U|18S_rRNA|nucleus|clone_276G03|Eukaryota|Alveolata|Dinoflagellata|Dinophyceae|Dinophyceae_X|Dinophyceae_XX|Dinophyceae_XXX|Dinophyceae_XXX_sp.	93.421	152	10	0	1	152	734	583	1.27e-58	226	KJ925399.1.1501_U	18S_rRNA	nucleus	clone_276G03	Eukaryota	Alveolata	Dinoflagellata	Dinophyceae	Dinophyceae_X	Dinophyceae_XX	Dinophyceae_XXX	Dinophyceae_XXX_sp.
NODE_1116_length_211_cov_6200.610526_g1092_i0	KJ764320.1.1795_U|18S_rRNA|nucleus|clone_SGYN415|Eukaryota|Alveolata|Dinoflagellata|Dinophyceae|Dinophyceae_X|Dinophyceae_XX|Dinophyceae_XXX|Dinophyceae_XXX_sp.	93.421	152	10	0	1	152	789	638	1.27e-58	226	KJ764320.1.1795_U	18S_rRNA	nucleus	clone_SGYN415	Eukaryota	Alveolata	Dinoflagellata	Dinophyceae	Dinophyceae_X	Dinophyceae_XX	Dinophyceae_XXX	Dinophyceae_XXX_sp.
NODE_1116_length_211_cov_6200.610526_g1092_i0	KJ763818.1.1796_U|18S_rRNA|nucleus|clone_SGYP662|Eukaryota|Alveolata|Dinoflagellata|Dinophyceae|Dinophyceae_X|Dinophyceae_XX|Dinophyceae_XXX|Dinophyceae_XXX_sp.	93.421	152	10	0	1	152	788	637	1.27e-58	226	KJ763818.1.1796_U	18S_rRNA	nucleus	clone_SGYP662	Eukaryota	Alveolata	Dinoflagellata	Dinophyceae	Dinophyceae_X	Dinophyceae_XX	Dinophyceae_XXX	Dinophyceae_XXX_sp.
NODE_1116_length_211_cov_6200.610526_g1092_i0	KJ763750.1.1801_U|18S_rRNA|nucleus|clone_SGYP545|Eukaryota|Alveolata|Dinoflagellata|Dinophyceae|Dinophyceae_X|Dinophyceae_XX|Dinophyceae_XXX|Dinophyceae_XXX_sp.	93.421	152	10	0	1	152	789	638	1.27e-58	226	KJ763750.1.1801_U	18S_rRNA	nucleus	clone_SGYP545	Eukaryota	Alveolata	Dinoflagellata	Dinophyceae	Dinophyceae_X	Dinophyceae_XX	Dinophyceae_XXX	Dinophyceae_XXX_sp.
NODE_1116_length_211_cov_6200.610526_g1092_i0	KJ763570.1.1798_U|18S_rRNA|nucleus|clone_SGYP1369|Eukaryota|Alveolata|Dinoflagellata|Dinophyceae|Dinophyceae_X|Dinophyceae_XX|Dinophyceae_XXX|Dinophyceae_XXX_sp.	93.421	152	10	0	1	152	789	638	1.27e-58	226	KJ763570.1.1798_U	18S_rRNA	nucleus	clone_SGYP1369	Eukaryota	Alveolata	Dinoflagellata	Dinophyceae	Dinophyceae_X	Dinophyceae_XX	Dinophyceae_XXX	Dinophyceae_XXX_sp.
NODE_1116_length_211_cov_6200.610526_g1092_i0	KJ763482.1.1806_U|18S_rRNA|nucleus|clone_SGYP1200|Eukaryota|Alveolata|Dinoflagellata|Dinophyceae|Dinophyceae_X|Dinophyceae_XX|Dinophyceae_XXX|Dinophyceae_XXX_sp.	93.421	152	10	0	1	152	797	646	1.27e-58	226	KJ763482.1.1806_U	18S_rRNA	nucleus	clone_SGYP1200	Eukaryota	Alveolata	Dinoflagellata	Dinophyceae	Dinophyceae_X	Dinophyceae_XX	Dinophyceae_XXX	Dinophyceae_XXX_sp.
NODE_1116_length_211_cov_6200.610526_g1092_i0	KJ763353.1.1800_U|18S_rRNA|nucleus|clone_SGUH855|Eukaryota|Alveolata|Dinoflagellata|Dinophyceae|Dinophyceae_X|Dinophyceae_XX|Dinophyceae_XXX|Dinophyceae_XXX_sp.	93.421	152	10	0	1	152	791	640	1.27e-58	226	KJ763353.1.1800_U	18S_rRNA	nucleus	clone_SGUH855	Eukaryota	Alveolata	Dinoflagellata	Dinophyceae	Dinophyceae_X	Dinophyceae_XX	Dinophyceae_XXX	Dinophyceae_XXX_sp.
NODE_1116_length_211_cov_6200.610526_g1092_i0	KJ763274.1.1798_U|18S_rRNA|nucleus|clone_SGUH710|Eukaryota|Alveolata|Dinoflagellata|Dinophyceae|Dinophyceae_X|Dinophyceae_XX|Dinophyceae_XXX|Dinophyceae_XXX_sp.	93.421	152	10	0	1	152	790	639	1.27e-58	226	KJ763274.1.1798_U	18S_rRNA	nucleus	clone_SGUH710	Eukaryota	Alveolata	Dinoflagellata	Dinophyceae	Dinophyceae_X	Dinophyceae_XX	Dinophyceae_XXX	Dinophyceae_XXX_sp.
NODE_1116_length_211_cov_6200.610526_g1092_i0	KJ763058.1.1799_U|18S_rRNA|nucleus|clone_SGUH1509|Eukaryota|Alveolata|Dinoflagellata|Dinophyceae|Dinophyceae_X|Dinophyceae_XX|Dinophyceae_XXX|Dinophyceae_XXX_sp.	93.421	152	10	0	1	152	789	638	1.27e-58	226	KJ763058.1.1799_U	18S_rRNA	nucleus	clone_SGUH1509	Eukaryota	Alveolata	Dinoflagellata	Dinophyceae	Dinophyceae_X	Dinophyceae_XX	Dinophyceae_XXX	Dinophyceae_XXX_sp.
NODE_1116_length_211_cov_6200.610526_g1092_i0	KJ762844.1.1802_U|18S_rRNA|nucleus|clone_SGUH1040|Eukaryota|Alveolata|Dinoflagellata|Dinophyceae|Dinophyceae_X|Dinophyceae_XX|Dinophyceae_XXX|Dinophyceae_XXX_sp.	93.421	152	10	0	1	152	793	642	1.27e-58	226	KJ762844.1.1802_U	18S_rRNA	nucleus	clone_SGUH1040	Eukaryota	Alveolata	Dinoflagellata	Dinophyceae	Dinophyceae_X	Dinophyceae_XX	Dinophyceae_XXX	Dinophyceae_XXX_sp.
NODE_1116_length_211_cov_6200.610526_g1092_i0	KJ762843.1.1796_U|18S_rRNA|nucleus|clone_SGUH1039|Eukaryota|Alveolata|Dinoflagellata|Dinophyceae|Dinophyceae_X|Dinophyceae_XX|Dinophyceae_XXX|Dinophyceae_XXX_sp.	93.421	152	10	0	1	152	788	637	1.27e-58	226	KJ762843.1.1796_U	18S_rRNA	nucleus	clone_SGUH1039	Eukaryota	Alveolata	Dinoflagellata	Dinophyceae	Dinophyceae_X	Dinophyceae_XX	Dinophyceae_XXX	Dinophyceae_XXX_sp.
NODE_1116_length_211_cov_6200.610526_g1092_i0	KJ762754.1.1800_U|18S_rRNA|nucleus|clone_SGYH827|Eukaryota|Alveolata|Dinoflagellata|Dinophyceae|Dinophyceae_X|Dinophyceae_XX|Dinophyceae_XXX|Dinophyceae_XXX_sp.	93.421	152	10	0	1	152	790	639	1.27e-58	226	KJ762754.1.1800_U	18S_rRNA	nucleus	clone_SGYH827	Eukaryota	Alveolata	Dinoflagellata	Dinophyceae	Dinophyceae_X	Dinophyceae_XX	Dinophyceae_XXX	Dinophyceae_XXX_sp.
NODE_1116_length_211_cov_6200.610526_g1092_i0	KJ762657.1.1799_U|18S_rRNA|nucleus|clone_SGYH483|Eukaryota|Alveolata|Dinoflagellata|Dinophyceae|Dinophyceae_X|Dinophyceae_XX|Dinophyceae_XXX|Dinophyceae_XXX_sp.	93.421	152	10	0	1	152	790	639	1.27e-58	226	KJ762657.1.1799_U	18S_rRNA	nucleus	clone_SGYH483	Eukaryota	Alveolata	Dinoflagellata	Dinophyceae	Dinophyceae_X	Dinophyceae_XX	Dinophyceae_XXX	Dinophyceae_XXX_sp.
NODE_1116_length_211_cov_6200.610526_g1092_i0	KJ762196.1.1799_U|18S_rRNA|nucleus|clone_SGYT612|Eukaryota|Alveolata|Dinoflagellata|Dinophyceae|Dinophyceae_X|Dinophyceae_XX|Dinophyceae_XXX|Dinophyceae_XXX_sp.	93.421	152	10	0	1	152	789	638	1.27e-58	226	KJ762196.1.1799_U	18S_rRNA	nucleus	clone_SGYT612	Eukaryota	Alveolata	Dinoflagellata	Dinophyceae	Dinophyceae_X	Dinophyceae_XX	Dinophyceae_XXX	Dinophyceae_XXX_sp.
NODE_1116_length_211_cov_6200.610526_g1092_i0	KJ762114.1.1802_U|18S_rRNA|nucleus|clone_SGYT489|Eukaryota|Alveolata|Dinoflagellata|Syndiniales|Dino-Group-II|Dino-Group-II-Clade-6|Dino-Group-II-Clade-6_X|Dino-Group-II-Clade-6_X_sp.	93.96	149	9	0	4	152	786	638	1.27e-58	226	KJ762114.1.1802_U	18S_rRNA	nucleus	clone_SGYT489	Eukaryota	Alveolata	Dinoflagellata	Syndiniales	Dino-Group-II	Dino-Group-II-Clade-6	Dino-Group-II-Clade-6_X	Dino-Group-II-Clade-6_X_sp.
NODE_1116_length_211_cov_6200.610526_g1092_i0	KJ761606.1.1797_U|18S_rRNA|nucleus|clone_SGYX835|Eukaryota|Alveolata|Dinoflagellata|Dinophyceae|Dinophyceae_X|Dinophyceae_XX|Dinophyceae_XXX|Dinophyceae_XXX_sp.	93.421	152	10	0	1	152	790	639	1.27e-58	226	KJ761606.1.1797_U	18S_rRNA	nucleus	clone_SGYX835	Eukaryota	Alveolata	Dinoflagellata	Dinophyceae	Dinophyceae_X	Dinophyceae_XX	Dinophyceae_XXX	Dinophyceae_XXX_sp.
NODE_1116_length_211_cov_6200.610526_g1092_i0	KJ761359.1.1805_U|18S_rRNA|nucleus|clone_SGYX515|Eukaryota|Alveolata|Dinoflagellata|Dinophyceae|Dinophyceae_X|Dinophyceae_XX|Dinophyceae_XXX|Dinophyceae_XXX_sp.	93.421	152	10	0	1	152	790	639	1.27e-58	226	KJ761359.1.1805_U	18S_rRNA	nucleus	clone_SGYX515	Eukaryota	Alveolata	Dinoflagellata	Dinophyceae	Dinophyceae_X	Dinophyceae_XX	Dinophyceae_XXX	Dinophyceae_XXX_sp.
NODE_1116_length_211_cov_6200.610526_g1092_i0	KJ761254.1.1800_U|18S_rRNA|nucleus|clone_SGYX1534|Eukaryota|Alveolata|Dinoflagellata|Dinophyceae|Dinophyceae_X|Dinophyceae_XX|Dinophyceae_XXX|Dinophyceae_XXX_sp.	93.464	153	9	1	1	152	791	639	1.27e-58	226	KJ761254.1.1800_U	18S_rRNA	nucleus	clone_SGYX1534	Eukaryota	Alveolata	Dinoflagellata	Dinophyceae	Dinophyceae_X	Dinophyceae_XX	Dinophyceae_XXX	Dinophyceae_XXX_sp.
NODE_1116_length_211_cov_6200.610526_g1092_i0	KJ761122.1.1799_U|18S_rRNA|nucleus|clone_SGYX1366|Eukaryota|Alveolata|Dinoflagellata|Dinophyceae|Dinophyceae_X|Dinophyceae_XX|Dinophyceae_XXX|Dinophyceae_XXX_sp.	93.421	152	10	0	1	152	789	638	1.27e-58	226	KJ761122.1.1799_U	18S_rRNA	nucleus	clone_SGYX1366	Eukaryota	Alveolata	Dinoflagellata	Dinophyceae	Dinophyceae_X	Dinophyceae_XX	Dinophyceae_XXX	Dinophyceae_XXX_sp.
NODE_1116_length_211_cov_6200.610526_g1092_i0	KJ760624.1.1799_U|18S_rRNA|nucleus|clone_SGYW584|Eukaryota|Alveolata|Dinoflagellata|Dinophyceae|Dinophyceae_X|Dinophyceae_XX|Dinophyceae_XXX|Dinophyceae_XXX_sp.	93.421	152	10	0	1	152	790	639	1.27e-58	226	KJ760624.1.1799_U	18S_rRNA	nucleus	clone_SGYW584	Eukaryota	Alveolata	Dinoflagellata	Dinophyceae	Dinophyceae_X	Dinophyceae_XX	Dinophyceae_XXX	Dinophyceae_XXX_sp.
NODE_1116_length_211_cov_6200.610526_g1092_i0	KJ760618.1.1795_U|18S_rRNA|nucleus|clone_SGYW575|Eukaryota|Alveolata|Dinoflagellata|Dinophyceae|Dinophyceae_X|Dinophyceae_XX|Dinophyceae_XXX|Dinophyceae_XXX_sp.	93.421	152	10	0	1	152	786	635	1.27e-58	226	KJ760618.1.1795_U	18S_rRNA	nucleus	clone_SGYW575	Eukaryota	Alveolata	Dinoflagellata	Dinophyceae	Dinophyceae_X	Dinophyceae_XX	Dinophyceae_XXX	Dinophyceae_XXX_sp.
NODE_1116_length_211_cov_6200.610526_g1092_i0	KJ759733.1.1797_U|18S_rRNA|nucleus|clone_SGYO966|Eukaryota|Alveolata|Dinoflagellata|Dinophyceae|Dinophyceae_X|Dinophyceae_XX|Dinophyceae_XXX|Dinophyceae_XXX_sp.	93.421	152	10	0	1	152	786	635	1.27e-58	226	KJ759733.1.1797_U	18S_rRNA	nucleus	clone_SGYO966	Eukaryota	Alveolata	Dinoflagellata	Dinophyceae	Dinophyceae_X	Dinophyceae_XX	Dinophyceae_XXX	Dinophyceae_XXX_sp.
NODE_1116_length_211_cov_6200.610526_g1092_i0	KJ759621.1.1800_U|18S_rRNA|nucleus|clone_SGYO695|Eukaryota|Alveolata|Dinoflagellata|Dinophyceae|Dinophyceae_X|Dinophyceae_XX|Dinophyceae_XXX|Dinophyceae_XXX_sp.	93.421	152	10	0	1	152	790	639	1.27e-58	226	KJ759621.1.1800_U	18S_rRNA	nucleus	clone_SGYO695	Eukaryota	Alveolata	Dinoflagellata	Dinophyceae	Dinophyceae_X	Dinophyceae_XX	Dinophyceae_XXX	Dinophyceae_XXX_sp.
NODE_1116_length_211_cov_6200.610526_g1092_i0	KJ759602.1.1800_U|18S_rRNA|nucleus|clone_SGYO662|Eukaryota|Alveolata|Dinoflagellata|Dinophyceae|Dinophyceae_X|Dinophyceae_XX|Dinophyceae_XXX|Dinophyceae_XXX_sp.	93.421	152	10	0	1	152	789	638	1.27e-58	226	KJ759602.1.1800_U	18S_rRNA	nucleus	clone_SGYO662	Eukaryota	Alveolata	Dinoflagellata	Dinophyceae	Dinophyceae_X	Dinophyceae_XX	Dinophyceae_XXX	Dinophyceae_XXX_sp.
NODE_1116_length_211_cov_6200.610526_g1092_i0	KJ759562.1.1795_U|18S_rRNA|nucleus|clone_SGYO573|Eukaryota|Alveolata|Dinoflagellata|Dinophyceae|Dinophyceae_X|Dinophyceae_XX|Dinophyceae_XXX|Dinophyceae_XXX_sp.	93.421	152	10	0	1	152	786	635	1.27e-58	226	KJ759562.1.1795_U	18S_rRNA	nucleus	clone_SGYO573	Eukaryota	Alveolata	Dinoflagellata	Dinophyceae	Dinophyceae_X	Dinophyceae_XX	Dinophyceae_XXX	Dinophyceae_XXX_sp.
NODE_1116_length_211_cov_6200.610526_g1092_i0	KJ759558.1.1800_U|18S_rRNA|nucleus|clone_SGYO567|Eukaryota|Alveolata|Dinoflagellata|Dinophyceae|Dinophyceae_X|Dinophyceae_XX|Dinophyceae_XXX|Dinophyceae_XXX_sp.	93.421	152	10	0	1	152	790	639	1.27e-58	226	KJ759558.1.1800_U	18S_rRNA	nucleus	clone_SGYO567	Eukaryota	Alveolata	Dinoflagellata	Dinophyceae	Dinophyceae_X	Dinophyceae_XX	Dinophyceae_XXX	Dinophyceae_XXX_sp.
NODE_1116_length_211_cov_6200.610526_g1092_i0	KJ759519.1.1799_U|18S_rRNA|nucleus|clone_SGYO486|Eukaryota|Alveolata|Dinoflagellata|Dinophyceae|Dinophyceae_X|Dinophyceae_XX|Dinophyceae_XXX|Dinophyceae_XXX_sp.	93.421	152	10	0	1	152	789	638	1.27e-58	226	KJ759519.1.1799_U	18S_rRNA	nucleus	clone_SGYO486	Eukaryota	Alveolata	Dinoflagellata	Dinophyceae	Dinophyceae_X	Dinophyceae_XX	Dinophyceae_XXX	Dinophyceae_XXX_sp.
NODE_1116_length_211_cov_6200.610526_g1092_i0	KJ759464.1.1802_U|18S_rRNA|nucleus|clone_SGYO1534|Eukaryota|Alveolata|Dinoflagellata|Dinophyceae|Dinophyceae_X|Dinophyceae_XX|Dinophyceae_XXX|Dinophyceae_XXX_sp.	93.421	152	10	0	1	152	790	639	1.27e-58	226	KJ759464.1.1802_U	18S_rRNA	nucleus	clone_SGYO1534	Eukaryota	Alveolata	Dinoflagellata	Dinophyceae	Dinophyceae_X	Dinophyceae_XX	Dinophyceae_XXX	Dinophyceae_XXX_sp.
NODE_1116_length_211_cov_6200.610526_g1092_i0	KJ759362.1.1803_U|18S_rRNA|nucleus|clone_SGYO1226|Eukaryota|Alveolata|Dinoflagellata|Dinophyceae|Dinophyceae_X|Dinophyceae_XX|Dinophyceae_XXX|Dinophyceae_XXX_sp.	93.421	152	10	0	1	152	790	639	1.27e-58	226	KJ759362.1.1803_U	18S_rRNA	nucleus	clone_SGYO1226	Eukaryota	Alveolata	Dinoflagellata	Dinophyceae	Dinophyceae_X	Dinophyceae_XX	Dinophyceae_XXX	Dinophyceae_XXX_sp.
NODE_1116_length_211_cov_6200.610526_g1092_i0	KJ758919.1.1802_U|18S_rRNA|nucleus|clone_SGYU558|Eukaryota|Alveolata|Dinoflagellata|Dinophyceae|Dinophyceae_X|Dinophyceae_XX|Dinophyceae_XXX|Dinophyceae_XXX_sp.	93.421	152	10	0	1	152	789	638	1.27e-58	226	KJ758919.1.1802_U	18S_rRNA	nucleus	clone_SGYU558	Eukaryota	Alveolata	Dinoflagellata	Dinophyceae	Dinophyceae_X	Dinophyceae_XX	Dinophyceae_XXX	Dinophyceae_XXX_sp.
NODE_1116_length_211_cov_6200.610526_g1092_i0	KJ758522.1.1796_U|18S_rRNA|nucleus|clone_SGYU1164|Eukaryota|Alveolata|Dinoflagellata|Dinophyceae|Dinophyceae_X|Dinophyceae_XX|Dinophyceae_XXX|Dinophyceae_XXX_sp.	93.421	152	10	0	1	152	790	639	1.27e-58	226	KJ758522.1.1796_U	18S_rRNA	nucleus	clone_SGYU1164	Eukaryota	Alveolata	Dinoflagellata	Dinophyceae	Dinophyceae_X	Dinophyceae_XX	Dinophyceae_XXX	Dinophyceae_XXX_sp.
NODE_1116_length_211_cov_6200.610526_g1092_i0	KJ758468.1.1796_U|18S_rRNA|nucleus|clone_SGYU1094|Eukaryota|Alveolata|Dinoflagellata|Dinophyceae|Dinophyceae_X|Dinophyceae_XX|Dinophyceae_XXX|Dinophyceae_XXX_sp.	93.421	152	10	0	1	152	789	638	1.27e-58	226	KJ758468.1.1796_U	18S_rRNA	nucleus	clone_SGYU1094	Eukaryota	Alveolata	Dinoflagellata	Dinophyceae	Dinophyceae_X	Dinophyceae_XX	Dinophyceae_XXX	Dinophyceae_XXX_sp.
NODE_1116_length_211_cov_6200.610526_g1092_i0	KJ758372.1.1800_U|18S_rRNA|nucleus|clone_SGYI966|Eukaryota|Alveolata|Dinoflagellata|Dinophyceae|Dinophyceae_X|Dinophyceae_XX|Dinophyceae_XXX|Dinophyceae_XXX_sp.	93.421	152	10	0	1	152	790	639	1.27e-58	226	KJ758372.1.1800_U	18S_rRNA	nucleus	clone_SGYI966	Eukaryota	Alveolata	Dinoflagellata	Dinophyceae	Dinophyceae_X	Dinophyceae_XX	Dinophyceae_XXX	Dinophyceae_XXX_sp.
NODE_1116_length_211_cov_6200.610526_g1092_i0	KJ758358.1.1799_U|18S_rRNA|nucleus|clone_SGYI951|Eukaryota|Alveolata|Dinoflagellata|Dinophyceae|Dinophyceae_X|Dinophyceae_XX|Dinophyceae_XXX|Dinophyceae_XXX_sp.	93.421	152	10	0	1	152	789	638	1.27e-58	226	KJ758358.1.1799_U	18S_rRNA	nucleus	clone_SGYI951	Eukaryota	Alveolata	Dinoflagellata	Dinophyceae	Dinophyceae_X	Dinophyceae_XX	Dinophyceae_XXX	Dinophyceae_XXX_sp.
NODE_1116_length_211_cov_6200.610526_g1092_i0	KJ758320.1.1801_U|18S_rRNA|nucleus|clone_SGYI899|Eukaryota|Alveolata|Dinoflagellata|Dinophyceae|Dinophyceae_X|Dinophyceae_XX|Dinophyceae_XXX|Dinophyceae_XXX_sp.	93.421	152	10	0	1	152	792	641	1.27e-58	226	KJ758320.1.1801_U	18S_rRNA	nucleus	clone_SGYI899	Eukaryota	Alveolata	Dinoflagellata	Dinophyceae	Dinophyceae_X	Dinophyceae_XX	Dinophyceae_XXX	Dinophyceae_XXX_sp.
NODE_1116_length_211_cov_6200.610526_g1092_i0	KJ758319.1.1798_U|18S_rRNA|nucleus|clone_SGYI898|Eukaryota|Alveolata|Dinoflagellata|Dinophyceae|Dinophyceae_X|Dinophyceae_XX|Dinophyceae_XXX|Dinophyceae_XXX_sp.	93.421	152	10	0	1	152	789	638	1.27e-58	226	KJ758319.1.1798_U	18S_rRNA	nucleus	clone_SGYI898	Eukaryota	Alveolata	Dinoflagellata	Dinophyceae	Dinophyceae_X	Dinophyceae_XX	Dinophyceae_XXX	Dinophyceae_XXX_sp.
NODE_1116_length_211_cov_6200.610526_g1092_i0	KJ758318.1.1799_U|18S_rRNA|nucleus|clone_SGYI897|Eukaryota|Alveolata|Dinoflagellata|Dinophyceae|Dinophyceae_X|Dinophyceae_XX|Dinophyceae_XXX|Dinophyceae_XXX_sp.	93.421	152	10	0	1	152	790	639	1.27e-58	226	KJ758318.1.1799_U	18S_rRNA	nucleus	clone_SGYI897	Eukaryota	Alveolata	Dinoflagellata	Dinophyceae	Dinophyceae_X	Dinophyceae_XX	Dinophyceae_XXX	Dinophyceae_XXX_sp.
NODE_1116_length_211_cov_6200.610526_g1092_i0	KJ758281.1.1804_U|18S_rRNA|nucleus|clone_SGYI845|Eukaryota|Alveolata|Dinoflagellata|Dinophyceae|Dinophyceae_X|Dinophyceae_XX|Dinophyceae_XXX|Dinophyceae_XXX_sp.	93.464	153	9	1	1	152	793	641	1.27e-58	226	KJ758281.1.1804_U	18S_rRNA	nucleus	clone_SGYI845	Eukaryota	Alveolata	Dinoflagellata	Dinophyceae	Dinophyceae_X	Dinophyceae_XX	Dinophyceae_XXX	Dinophyceae_XXX_sp.
NODE_1116_length_211_cov_6200.610526_g1092_i0	KJ758273.1.1799_U|18S_rRNA|nucleus|clone_SGYI836|Eukaryota|Alveolata|Dinoflagellata|Dinophyceae|Dinophyceae_X|Dinophyceae_XX|Dinophyceae_XXX|Dinophyceae_XXX_sp.	93.421	152	10	0	1	152	790	639	1.27e-58	226	KJ758273.1.1799_U	18S_rRNA	nucleus	clone_SGYI836	Eukaryota	Alveolata	Dinoflagellata	Dinophyceae	Dinophyceae_X	Dinophyceae_XX	Dinophyceae_XXX	Dinophyceae_XXX_sp.
NODE_1116_length_211_cov_6200.610526_g1092_i0	KJ758256.1.1799_U|18S_rRNA|nucleus|clone_SGYI816|Eukaryota|Alveolata|Dinoflagellata|Dinophyceae|Dinophyceae_X|Dinophyceae_XX|Dinophyceae_XXX|Dinophyceae_XXX_sp.	93.421	152	10	0	1	152	790	639	1.27e-58	226	KJ758256.1.1799_U	18S_rRNA	nucleus	clone_SGYI816	Eukaryota	Alveolata	Dinoflagellata	Dinophyceae	Dinophyceae_X	Dinophyceae_XX	Dinophyceae_XXX	Dinophyceae_XXX_sp.
NODE_1116_length_211_cov_6200.610526_g1092_i0	KJ758241.1.1800_U|18S_rRNA|nucleus|clone_SGYI798|Eukaryota|Alveolata|Dinoflagellata|Dinophyceae|Dinophyceae_X|Dinophyceae_XX|Dinophyceae_XXX|Dinophyceae_XXX_sp.	93.421	152	10	0	1	152	790	639	1.27e-58	226	KJ758241.1.1800_U	18S_rRNA	nucleus	clone_SGYI798	Eukaryota	Alveolata	Dinoflagellata	Dinophyceae	Dinophyceae_X	Dinophyceae_XX	Dinophyceae_XXX	Dinophyceae_XXX_sp.
NODE_1116_length_211_cov_6200.610526_g1092_i0	KJ758216.1.1795_U|18S_rRNA|nucleus|clone_SGYI758|Eukaryota|Alveolata|Dinoflagellata|Dinophyceae|Dinophyceae_X|Dinophyceae_XX|Dinophyceae_XXX|Dinophyceae_XXX_sp.	93.421	152	10	0	1	152	788	637	1.27e-58	226	KJ758216.1.1795_U	18S_rRNA	nucleus	clone_SGYI758	Eukaryota	Alveolata	Dinoflagellata	Dinophyceae	Dinophyceae_X	Dinophyceae_XX	Dinophyceae_XXX	Dinophyceae_XXX_sp.
NODE_1116_length_211_cov_6200.610526_g1092_i0	KJ758170.1.1812_U|18S_rRNA|nucleus|clone_SGYI628|Eukaryota|Alveolata|Dinoflagellata|Dinophyceae|Dinophyceae_X|Dinophyceae_XX|Dinophyceae_XXX|Dinophyceae_XXX_sp.	93.421	152	10	0	1	152	795	644	1.27e-58	226	KJ758170.1.1812_U	18S_rRNA	nucleus	clone_SGYI628	Eukaryota	Alveolata	Dinoflagellata	Dinophyceae	Dinophyceae_X	Dinophyceae_XX	Dinophyceae_XXX	Dinophyceae_XXX_sp.
NODE_1116_length_211_cov_6200.610526_g1092_i0	KJ758163.1.1787_U|18S_rRNA|nucleus|clone_SGYI608|Eukaryota|Alveolata|Dinoflagellata|Dinophyceae|Dinophyceae_X|Dinophyceae_XX|Dinophyceae_XXX|Dinophyceae_XXX_sp.	93.421	152	10	0	1	152	784	633	1.27e-58	226	KJ758163.1.1787_U	18S_rRNA	nucleus	clone_SGYI608	Eukaryota	Alveolata	Dinoflagellata	Dinophyceae	Dinophyceae_X	Dinophyceae_XX	Dinophyceae_XXX	Dinophyceae_XXX_sp.
NODE_1116_length_211_cov_6200.610526_g1092_i0	KJ758154.1.1797_U|18S_rRNA|nucleus|clone_SGYI587|Eukaryota|Alveolata|Dinoflagellata|Dinophyceae|Dinophyceae_X|Dinophyceae_XX|Dinophyceae_XXX|Dinophyceae_XXX_sp.	93.421	152	10	0	1	152	790	639	1.27e-58	226	KJ758154.1.1797_U	18S_rRNA	nucleus	clone_SGYI587	Eukaryota	Alveolata	Dinoflagellata	Dinophyceae	Dinophyceae_X	Dinophyceae_XX	Dinophyceae_XXX	Dinophyceae_XXX_sp.
NODE_1116_length_211_cov_6200.610526_g1092_i0	KJ758148.1.1797_U|18S_rRNA|nucleus|clone_SGYI576|Eukaryota|Alveolata|Dinoflagellata|Dinophyceae|Dinophyceae_X|Dinophyceae_XX|Dinophyceae_XXX|Dinophyceae_XXX_sp.	93.421	152	10	0	1	152	789	638	1.27e-58	226	KJ758148.1.1797_U	18S_rRNA	nucleus	clone_SGYI576	Eukaryota	Alveolata	Dinoflagellata	Dinophyceae	Dinophyceae_X	Dinophyceae_XX	Dinophyceae_XXX	Dinophyceae_XXX_sp.
NODE_1116_length_211_cov_6200.610526_g1092_i0	KJ758139.1.1794_U|18S_rRNA|nucleus|clone_SGYI552|Eukaryota|Alveolata|Dinoflagellata|Dinophyceae|Dinophyceae_X|Dinophyceae_XX|Dinophyceae_XXX|Dinophyceae_XXX_sp.	93.421	152	10	0	1	152	786	635	1.27e-58	226	KJ758139.1.1794_U	18S_rRNA	nucleus	clone_SGYI552	Eukaryota	Alveolata	Dinoflagellata	Dinophyceae	Dinophyceae_X	Dinophyceae_XX	Dinophyceae_XXX	Dinophyceae_XXX_sp.
NODE_1116_length_211_cov_6200.610526_g1092_i0	KJ758064.1.1794_U|18S_rRNA|nucleus|clone_SGYI1526|Eukaryota|Alveolata|Dinoflagellata|Dinophyceae|Dinophyceae_X|Dinophyceae_XX|Dinophyceae_XXX|Dinophyceae_XXX_sp.	93.421	152	10	0	1	152	790	639	1.27e-58	226	KJ758064.1.1794_U	18S_rRNA	nucleus	clone_SGYI1526	Eukaryota	Alveolata	Dinoflagellata	Dinophyceae	Dinophyceae_X	Dinophyceae_XX	Dinophyceae_XXX	Dinophyceae_XXX_sp.
NODE_1116_length_211_cov_6200.610526_g1092_i0	KJ758052.1.1798_U|18S_rRNA|nucleus|clone_SGYI1501|Eukaryota|Alveolata|Dinoflagellata|Dinophyceae|Dinophyceae_X|Dinophyceae_XX|Dinophyceae_XXX|Dinophyceae_XXX_sp.	93.421	152	10	0	1	152	790	639	1.27e-58	226	KJ758052.1.1798_U	18S_rRNA	nucleus	clone_SGYI1501	Eukaryota	Alveolata	Dinoflagellata	Dinophyceae	Dinophyceae_X	Dinophyceae_XX	Dinophyceae_XXX	Dinophyceae_XXX_sp.
NODE_1116_length_211_cov_6200.610526_g1092_i0	KJ758045.1.1797_U|18S_rRNA|nucleus|clone_SGYI1488|Eukaryota|Alveolata|Dinoflagellata|Dinophyceae|Dinophyceae_X|Dinophyceae_XX|Dinophyceae_XXX|Dinophyceae_XXX_sp.	93.421	152	10	0	1	152	790	639	1.27e-58	226	KJ758045.1.1797_U	18S_rRNA	nucleus	clone_SGYI1488	Eukaryota	Alveolata	Dinoflagellata	Dinophyceae	Dinophyceae_X	Dinophyceae_XX	Dinophyceae_XXX	Dinophyceae_XXX_sp.
NODE_1116_length_211_cov_6200.610526_g1092_i0	KJ758032.1.1800_U|18S_rRNA|nucleus|clone_SGYI1433|Eukaryota|Alveolata|Dinoflagellata|Dinophyceae|Dinophyceae_X|Dinophyceae_XX|Dinophyceae_XXX|Dinophyceae_XXX_sp.	93.421	152	10	0	1	152	790	639	1.27e-58	226	KJ758032.1.1800_U	18S_rRNA	nucleus	clone_SGYI1433	Eukaryota	Alveolata	Dinoflagellata	Dinophyceae	Dinophyceae_X	Dinophyceae_XX	Dinophyceae_XXX	Dinophyceae_XXX_sp.
NODE_1116_length_211_cov_6200.610526_g1092_i0	KJ757992.1.1799_U|18S_rRNA|nucleus|clone_SGYI1382|Eukaryota|Alveolata|Dinoflagellata|Dinophyceae|Dinophyceae_X|Dinophyceae_XX|Dinophyceae_XXX|Dinophyceae_XXX_sp.	93.421	152	10	0	1	152	790	639	1.27e-58	226	KJ757992.1.1799_U	18S_rRNA	nucleus	clone_SGYI1382	Eukaryota	Alveolata	Dinoflagellata	Dinophyceae	Dinophyceae_X	Dinophyceae_XX	Dinophyceae_XXX	Dinophyceae_XXX_sp.
NODE_1116_length_211_cov_6200.610526_g1092_i0	KJ757965.1.1801_U|18S_rRNA|nucleus|clone_SGYI1348|Eukaryota|Alveolata|Dinoflagellata|Dinophyceae|Dinophyceae_X|Dinophyceae_XX|Dinophyceae_XXX|Dinophyceae_XXX_sp.	93.464	153	9	1	1	152	791	639	1.27e-58	226	KJ757965.1.1801_U	18S_rRNA	nucleus	clone_SGYI1348	Eukaryota	Alveolata	Dinoflagellata	Dinophyceae	Dinophyceae_X	Dinophyceae_XX	Dinophyceae_XXX	Dinophyceae_XXX_sp.
NODE_1116_length_211_cov_6200.610526_g1092_i0	KJ757938.1.1800_U|18S_rRNA|nucleus|clone_SGYI1246|Eukaryota|Alveolata|Dinoflagellata|Dinophyceae|Dinophyceae_X|Dinophyceae_XX|Dinophyceae_XXX|Dinophyceae_XXX_sp.	93.421	152	10	0	1	152	790	639	1.27e-58	226	KJ757938.1.1800_U	18S_rRNA	nucleus	clone_SGYI1246	Eukaryota	Alveolata	Dinoflagellata	Dinophyceae	Dinophyceae_X	Dinophyceae_XX	Dinophyceae_XXX	Dinophyceae_XXX_sp.
NODE_1116_length_211_cov_6200.610526_g1092_i0	KJ757936.1.1803_U|18S_rRNA|nucleus|clone_SGYI1243|Eukaryota|Alveolata|Dinoflagellata|Dinophyceae|Dinophyceae_X|Dinophyceae_XX|Dinophyceae_XXX|Dinophyceae_XXX_sp.	93.421	152	10	0	1	152	790	639	1.27e-58	226	KJ757936.1.1803_U	18S_rRNA	nucleus	clone_SGYI1243	Eukaryota	Alveolata	Dinoflagellata	Dinophyceae	Dinophyceae_X	Dinophyceae_XX	Dinophyceae_XXX	Dinophyceae_XXX_sp.
NODE_1116_length_211_cov_6200.610526_g1092_i0	KJ757930.1.1800_U|18S_rRNA|nucleus|clone_SGYI1237|Eukaryota|Alveolata|Dinoflagellata|Dinophyceae|Dinophyceae_X|Dinophyceae_XX|Dinophyceae_XXX|Dinophyceae_XXX_sp.	93.421	152	10	0	1	152	790	639	1.27e-58	226	KJ757930.1.1800_U	18S_rRNA	nucleus	clone_SGYI1237	Eukaryota	Alveolata	Dinoflagellata	Dinophyceae	Dinophyceae_X	Dinophyceae_XX	Dinophyceae_XXX	Dinophyceae_XXX_sp.
NODE_1116_length_211_cov_6200.610526_g1092_i0	KJ757910.1.1799_U|18S_rRNA|nucleus|clone_SGYI1208|Eukaryota|Alveolata|Dinoflagellata|Dinophyceae|Dinophyceae_X|Dinophyceae_XX|Dinophyceae_XXX|Dinophyceae_XXX_sp.	93.421	152	10	0	1	152	790	639	1.27e-58	226	KJ757910.1.1799_U	18S_rRNA	nucleus	clone_SGYI1208	Eukaryota	Alveolata	Dinoflagellata	Dinophyceae	Dinophyceae_X	Dinophyceae_XX	Dinophyceae_XXX	Dinophyceae_XXX_sp.
NODE_1116_length_211_cov_6200.610526_g1092_i0	KJ757856.1.1800_U|18S_rRNA|nucleus|clone_SGYI1145|Eukaryota|Alveolata|Dinoflagellata|Dinophyceae|Dinophyceae_X|Dinophyceae_XX|Dinophyceae_XXX|Dinophyceae_XXX_sp.	93.421	152	10	0	1	152	791	640	1.27e-58	226	KJ757856.1.1800_U	18S_rRNA	nucleus	clone_SGYI1145	Eukaryota	Alveolata	Dinoflagellata	Dinophyceae	Dinophyceae_X	Dinophyceae_XX	Dinophyceae_XXX	Dinophyceae_XXX_sp.
NODE_1116_length_211_cov_6200.610526_g1092_i0	KJ757837.1.1795_U|18S_rRNA|nucleus|clone_SGYI1121|Eukaryota|Alveolata|Dinoflagellata|Dinophyceae|Dinophyceae_X|Dinophyceae_XX|Dinophyceae_XXX|Dinophyceae_XXX_sp.	93.421	152	10	0	1	152	789	638	1.27e-58	226	KJ757837.1.1795_U	18S_rRNA	nucleus	clone_SGYI1121	Eukaryota	Alveolata	Dinoflagellata	Dinophyceae	Dinophyceae_X	Dinophyceae_XX	Dinophyceae_XXX	Dinophyceae_XXX_sp.
NODE_1116_length_211_cov_6200.610526_g1092_i0	KJ757822.1.1797_U|18S_rRNA|nucleus|clone_SGYI1102|Eukaryota|Alveolata|Dinoflagellata|Dinophyceae|Dinophyceae_X|Dinophyceae_XX|Dinophyceae_XXX|Dinophyceae_XXX_sp.	93.421	152	10	0	1	152	790	639	1.27e-58	226	KJ757822.1.1797_U	18S_rRNA	nucleus	clone_SGYI1102	Eukaryota	Alveolata	Dinoflagellata	Dinophyceae	Dinophyceae_X	Dinophyceae_XX	Dinophyceae_XXX	Dinophyceae_XXX_sp.
NODE_1116_length_211_cov_6200.610526_g1092_i0	KJ757807.1.1802_U|18S_rRNA|nucleus|clone_SGYI1083|Eukaryota|Alveolata|Dinoflagellata|Dinophyceae|Dinophyceae_X|Dinophyceae_XX|Dinophyceae_XXX|Dinophyceae_XXX_sp.	93.421	152	10	0	1	152	791	640	1.27e-58	226	KJ757807.1.1802_U	18S_rRNA	nucleus	clone_SGYI1083	Eukaryota	Alveolata	Dinoflagellata	Dinophyceae	Dinophyceae_X	Dinophyceae_XX	Dinophyceae_XXX	Dinophyceae_XXX_sp.
NODE_1116_length_211_cov_6200.610526_g1092_i0	KJ757748.1.1800_U|18S_rRNA|nucleus|clone_SGYI1005|Eukaryota|Alveolata|Dinoflagellata|Dinophyceae|Dinophyceae_X|Dinophyceae_XX|Dinophyceae_XXX|Dinophyceae_XXX_sp.	93.464	153	9	1	1	152	791	639	1.27e-58	226	KJ757748.1.1800_U	18S_rRNA	nucleus	clone_SGYI1005	Eukaryota	Alveolata	Dinoflagellata	Dinophyceae	Dinophyceae_X	Dinophyceae_XX	Dinophyceae_XXX	Dinophyceae_XXX_sp.
NODE_1116_length_211_cov_6200.610526_g1092_i0	KJ757747.1.1799_U|18S_rRNA|nucleus|clone_SGYI1004|Eukaryota|Alveolata|Dinoflagellata|Dinophyceae|Dinophyceae_X|Dinophyceae_XX|Dinophyceae_XXX|Dinophyceae_XXX_sp.	93.421	152	10	0	1	152	789	638	1.27e-58	226	KJ757747.1.1799_U	18S_rRNA	nucleus	clone_SGYI1004	Eukaryota	Alveolata	Dinoflagellata	Dinophyceae	Dinophyceae_X	Dinophyceae_XX	Dinophyceae_XXX	Dinophyceae_XXX_sp.
NODE_1116_length_211_cov_6200.610526_g1092_i0	KJ757461.1.1796_U|18S_rRNA|nucleus|clone_SGYY565|Eukaryota|Alveolata|Dinoflagellata|Dinophyceae|Dinophyceae_X|Dinophyceae_XX|Dinophyceae_XXX|Dinophyceae_XXX_sp.	93.421	152	10	0	1	152	789	638	1.27e-58	226	KJ757461.1.1796_U	18S_rRNA	nucleus	clone_SGYY565	Eukaryota	Alveolata	Dinoflagellata	Dinophyceae	Dinophyceae_X	Dinophyceae_XX	Dinophyceae_XXX	Dinophyceae_XXX_sp.
NODE_1116_length_211_cov_6200.610526_g1092_i0	KJ757124.1.1800_U|18S_rRNA|nucleus|clone_SGYY1162|Eukaryota|Alveolata|Dinoflagellata|Dinophyceae|Dinophyceae_X|Dinophyceae_XX|Dinophyceae_XXX|Dinophyceae_XXX_sp.	93.464	153	9	1	1	152	792	640	1.27e-58	226	KJ757124.1.1800_U	18S_rRNA	nucleus	clone_SGYY1162	Eukaryota	Alveolata	Dinoflagellata	Dinophyceae	Dinophyceae_X	Dinophyceae_XX	Dinophyceae_XXX	Dinophyceae_XXX_sp.
NODE_1116_length_211_cov_6200.610526_g1092_i0	KF130153.1.1753_U|18S_rRNA|nucleus|clone_ST5960.124|Eukaryota|Alveolata|Dinoflagellata|Syndiniales|Dino-Group-II|Dino-Group-II-Clade-14|Dino-Group-II-Clade-14_X|Dino-Group-II-Clade-14_X_sp.	93.421	152	10	0	1	152	764	613	1.27e-58	226	KF130153.1.1753_U	18S_rRNA	nucleus	clone_ST5960.124	Eukaryota	Alveolata	Dinoflagellata	Syndiniales	Dino-Group-II	Dino-Group-II-Clade-14	Dino-Group-II-Clade-14_X	Dino-Group-II-Clade-14_X_sp.
NODE_1116_length_211_cov_6200.610526_g1092_i0	KF130051.1.1759_U|18S_rRNA|nucleus|clone_ST5900.109|Eukaryota|Alveolata|Dinoflagellata|Dinophyceae|Dinophyceae_X|Dinophyceae_XX|Dinophyceae_XXX|Dinophyceae_XXX_sp.	93.421	152	10	0	1	152	770	619	1.27e-58	226	KF130051.1.1759_U	18S_rRNA	nucleus	clone_ST5900.109	Eukaryota	Alveolata	Dinoflagellata	Dinophyceae	Dinophyceae_X	Dinophyceae_XX	Dinophyceae_XXX	Dinophyceae_XXX_sp.
NODE_1116_length_211_cov_6200.610526_g1092_i0	KC488443.1.1707_U|18S_rRNA|nucleus|clone_HL5aSCM10.07|Eukaryota|Alveolata|Dinoflagellata|Dinophyceae|Dinophyceae_X|Dinophyceae_XX|Dinophyceae_XXX|Dinophyceae_XXX_sp.	93.421	152	10	0	1	152	742	591	1.27e-58	226	KC488443.1.1707_U	18S_rRNA	nucleus	clone_HL5aSCM10.07	Eukaryota	Alveolata	Dinoflagellata	Dinophyceae	Dinophyceae_X	Dinophyceae_XX	Dinophyceae_XXX	Dinophyceae_XXX_sp.
NODE_1116_length_211_cov_6200.610526_g1092_i0	KC488436.1.1696_U|18S_rRNA|nucleus|clone_HL4SF04.63|Eukaryota|Alveolata|Dinoflagellata|Dinophyceae|Dinophyceae_X|Dinophyceae_XX|Dinophyceae_XXX|Dinophyceae_XXX_sp.	93.421	152	10	0	1	152	738	587	1.27e-58	226	KC488436.1.1696_U	18S_rRNA	nucleus	clone_HL4SF04.63	Eukaryota	Alveolata	Dinoflagellata	Dinophyceae	Dinophyceae_X	Dinophyceae_XX	Dinophyceae_XXX	Dinophyceae_XXX_sp.
NODE_1116_length_211_cov_6200.610526_g1092_i0	GU823706.1.1076_U|18S_rRNA|nucleus|clone_AA5F13RM2H02|Eukaryota|Alveolata|Dinoflagellata|Dinophyceae|Dinophyceae_X|Dinophyceae_XX|Dinophyceae_XXX|Dinophyceae_XXX_sp.	93.421	152	10	0	1	152	216	65	1.27e-58	226	GU823706.1.1076_U	18S_rRNA	nucleus	clone_AA5F13RM2H02	Eukaryota	Alveolata	Dinoflagellata	Dinophyceae	Dinophyceae_X	Dinophyceae_XX	Dinophyceae_XXX	Dinophyceae_XXX_sp.
NODE_1116_length_211_cov_6200.610526_g1092_i0	GU824187.1.1223_U|18S_rRNA|nucleus|clone_BCA5F15RM3D04|Eukaryota|Alveolata|Dinoflagellata|Dinophyceae|Dinophyceae_X|Dinophyceae_XX|Dinophyceae_XXX|Dinophyceae_XXX_sp.	93.421	152	10	0	1	152	213	62	1.27e-58	226	GU824187.1.1223_U	18S_rRNA	nucleus	clone_BCA5F15RM3D04	Eukaryota	Alveolata	Dinoflagellata	Dinophyceae	Dinophyceae_X	Dinophyceae_XX	Dinophyceae_XXX	Dinophyceae_XXX_sp.
NODE_1116_length_211_cov_6200.610526_g1092_i0	JQ955799.1.979_U|18S_rRNA|nucleus|clone_AN0830_23A9H|Eukaryota|Alveolata|Dinoflagellata|Dinophyceae|Dinophyceae_X|Dinophyceae_XX|Dinophyceae_XXX|Dinophyceae_XXX_sp.	93.421	152	10	0	1	152	160	9	1.27e-58	226	JQ955799.1.979_U	18S_rRNA	nucleus	clone_AN0830_23A9H	Eukaryota	Alveolata	Dinoflagellata	Dinophyceae	Dinophyceae_X	Dinophyceae_XX	Dinophyceae_XXX	Dinophyceae_XXX_sp.
NODE_1116_length_211_cov_6200.610526_g1092_i0	HQ868735.1.901_U|18S_rRNA|nucleus|clone_SHAX974|Eukaryota|Alveolata|Dinoflagellata|Dinophyceae|Dinophyceae_X|Dinophyceae_XX|Dinophyceae_XXX|Dinophyceae_XXX_sp.	93.421	152	10	0	1	152	220	69	1.27e-58	226	HQ868735.1.901_U	18S_rRNA	nucleus	clone_SHAX974	Eukaryota	Alveolata	Dinoflagellata	Dinophyceae	Dinophyceae_X	Dinophyceae_XX	Dinophyceae_XXX	Dinophyceae_XXX_sp.
NODE_1116_length_211_cov_6200.610526_g1092_i0	GU825009.1.1073_U|18S_rRNA|nucleus|clone_AI5F13RM1A09|Eukaryota|Alveolata|Dinoflagellata|Dinophyceae|Dinophyceae_X|Dinophyceae_XX|Dinophyceae_XXX|Dinophyceae_XXX_sp.	93.421	152	10	0	1	152	216	65	1.27e-58	226	GU825009.1.1073_U	18S_rRNA	nucleus	clone_AI5F13RM1A09	Eukaryota	Alveolata	Dinoflagellata	Dinophyceae	Dinophyceae_X	Dinophyceae_XX	Dinophyceae_XXX	Dinophyceae_XXX_sp.
NODE_1116_length_211_cov_6200.610526_g1092_i0	JQ955963.1.973_U|18S_rRNA|nucleus|clone_AN0628S07|Eukaryota|Alveolata|Dinoflagellata|Dinophyceae|Dinophyceae_X|Dinophyceae_XX|Dinophyceae_XXX|Dinophyceae_XXX_sp.	93.421	152	10	0	1	152	160	9	1.27e-58	226	JQ955963.1.973_U	18S_rRNA	nucleus	clone_AN0628S07	Eukaryota	Alveolata	Dinoflagellata	Dinophyceae	Dinophyceae_X	Dinophyceae_XX	Dinophyceae_XXX	Dinophyceae_XXX_sp.
NODE_1116_length_211_cov_6200.610526_g1092_i0	HQ865170.1.881_U|18S_rRNA|nucleus|clone_SGPX402|Eukaryota|Alveolata|Dinoflagellata|Dinophyceae|Dinophyceae_X|Dinophyceae_XX|Dinophyceae_XXX|Dinophyceae_XXX_sp.	93.421	152	10	0	1	152	220	69	1.27e-58	226	HQ865170.1.881_U	18S_rRNA	nucleus	clone_SGPX402	Eukaryota	Alveolata	Dinoflagellata	Dinophyceae	Dinophyceae_X	Dinophyceae_XX	Dinophyceae_XXX	Dinophyceae_XXX_sp.
NODE_1116_length_211_cov_6200.610526_g1092_i0	GU824088.1.1197_U|18S_rRNA|nucleus|clone_BCI3F14RM2A04|Eukaryota|Alveolata|Dinoflagellata|Dinophyceae|Dinophyceae_X|Dinophyceae_XX|Dinophyceae_XXX|Dinophyceae_XXX_sp.	93.421	152	10	0	1	152	213	62	1.27e-58	226	GU824088.1.1197_U	18S_rRNA	nucleus	clone_BCI3F14RM2A04	Eukaryota	Alveolata	Dinoflagellata	Dinophyceae	Dinophyceae_X	Dinophyceae_XX	Dinophyceae_XXX	Dinophyceae_XXX_sp.
NODE_1116_length_211_cov_6200.610526_g1092_i0	GU824907.1.1073_U|18S_rRNA|nucleus|clone_BCA5F13RJ1F08|Eukaryota|Alveolata|Dinoflagellata|Dinophyceae|Dinophyceae_X|Dinophyceae_XX|Dinophyceae_XXX|Dinophyceae_XXX_sp.	93.421	152	10	0	1	152	216	65	1.27e-58	226	GU824907.1.1073_U	18S_rRNA	nucleus	clone_BCA5F13RJ1F08	Eukaryota	Alveolata	Dinoflagellata	Dinophyceae	Dinophyceae_X	Dinophyceae_XX	Dinophyceae_XXX	Dinophyceae_XXX_sp.
NODE_1116_length_211_cov_6200.610526_g1092_i0	GU824077.1.1165_U|18S_rRNA|nucleus|clone_BCA3F14RJ2G06|Eukaryota|Alveolata|Dinoflagellata|Dinophyceae|Dinophyceae_X|Dinophyceae_XX|Dinophyceae_XXX|Dinophyceae_XXX_sp.	93.421	152	10	0	1	152	407	256	1.27e-58	226	GU824077.1.1165_U	18S_rRNA	nucleus	clone_BCA3F14RJ2G06	Eukaryota	Alveolata	Dinoflagellata	Dinophyceae	Dinophyceae_X	Dinophyceae_XX	Dinophyceae_XXX	Dinophyceae_XXX_sp.
NODE_1116_length_211_cov_6200.610526_g1092_i0	HM561108.1.926_U|18S_rRNA|nucleus|clone_CFL119DB24|Eukaryota|Alveolata|Dinoflagellata|Dinophyceae|Dinophyceae_X|Dinophyceae_XX|Dinophyceae_XXX|Dinophyceae_XXX_sp.	93.421	152	10	0	1	152	357	206	1.27e-58	226	HM561108.1.926_U	18S_rRNA	nucleus	clone_CFL119DB24	Eukaryota	Alveolata	Dinoflagellata	Dinophyceae	Dinophyceae_X	Dinophyceae_XX	Dinophyceae_XXX	Dinophyceae_XXX_sp.
NODE_1116_length_211_cov_6200.610526_g1092_i0	EU545651.1.984_U|18S_rRNA|nucleus|clone_1_224|Eukaryota|Alveolata|Dinoflagellata|Dinophyceae|Dinophyceae_X|Dinophyceae_XX|Dinophyceae_XXX|Dinophyceae_XXX_sp.	93.421	152	10	0	1	152	669	518	1.27e-58	226	EU545651.1.984_U	18S_rRNA	nucleus	clone_1_224	Eukaryota	Alveolata	Dinoflagellata	Dinophyceae	Dinophyceae_X	Dinophyceae_XX	Dinophyceae_XXX	Dinophyceae_XXX_sp.
NODE_1116_length_211_cov_6200.610526_g1092_i0	FN690169.1.893_U|18S_rRNA|nucleus|clone_2b-10|Eukaryota|Alveolata|Dinoflagellata|Dinophyceae|Dinophyceae_X|Dinophyceae_XX|Dinophyceae_XXX|Dinophyceae_XXX_sp.	93.421	152	10	0	1	152	753	602	1.27e-58	226	FN690169.1.893_U	18S_rRNA	nucleus	clone_2b-10	Eukaryota	Alveolata	Dinoflagellata	Dinophyceae	Dinophyceae_X	Dinophyceae_XX	Dinophyceae_XXX	Dinophyceae_XXX_sp.
NODE_1116_length_211_cov_6200.610526_g1092_i0	HM561105.1.966_U|18S_rRNA|nucleus|clone_CFL119DB21|Eukaryota|Alveolata|Dinoflagellata|Dinophyceae|Dinophyceae_X|Dinophyceae_XX|Dinophyceae_XXX|Dinophyceae_XXX_sp.	93.421	152	10	0	1	152	366	215	1.27e-58	226	HM561105.1.966_U	18S_rRNA	nucleus	clone_CFL119DB21	Eukaryota	Alveolata	Dinoflagellata	Dinophyceae	Dinophyceae_X	Dinophyceae_XX	Dinophyceae_XXX	Dinophyceae_XXX_sp.
NODE_1116_length_211_cov_6200.610526_g1092_i0	JQ226539.1.1608_U|18S_rRNA|nucleus|clone_SHAA623|Eukaryota|Alveolata|Dinoflagellata|Dinophyceae|Dinophyceae_X|Dinophyceae_XX|Dinophyceae_XXX|Dinophyceae_XXX_sp.	93.421	152	10	0	1	152	770	619	1.27e-58	226	JQ226539.1.1608_U	18S_rRNA	nucleus	clone_SHAA623	Eukaryota	Alveolata	Dinoflagellata	Dinophyceae	Dinophyceae_X	Dinophyceae_XX	Dinophyceae_XXX	Dinophyceae_XXX_sp.
NODE_1116_length_211_cov_6200.610526_g1092_i0	GU824249.1.1070_U|18S_rRNA|nucleus|clone_AI5F13RJ1A11|Eukaryota|Alveolata|Dinoflagellata|Dinophyceae|Dinophyceae_X|Dinophyceae_XX|Dinophyceae_XXX|Dinophyceae_XXX_sp.	93.421	152	10	0	1	152	213	62	1.27e-58	226	GU824249.1.1070_U	18S_rRNA	nucleus	clone_AI5F13RJ1A11	Eukaryota	Alveolata	Dinoflagellata	Dinophyceae	Dinophyceae_X	Dinophyceae_XX	Dinophyceae_XXX	Dinophyceae_XXX_sp.
NODE_1116_length_211_cov_6200.610526_g1092_i0	AF372784.1.1272_U|18S_rRNA|nucleus|clone_BAQK03|Eukaryota|Alveolata|Dinoflagellata|Dinophyceae|Dinophyceae_X|Dinophyceae_XX|Dinophyceae_XXX|Dinophyceae_XXX_sp.	93.421	152	10	0	1	152	408	257	1.27e-58	226	AF372784.1.1272_U	18S_rRNA	nucleus	clone_BAQK03	Eukaryota	Alveolata	Dinoflagellata	Dinophyceae	Dinophyceae_X	Dinophyceae_XX	Dinophyceae_XXX	Dinophyceae_XXX_sp.
NODE_1116_length_211_cov_6200.610526_g1092_i0	AM050345.1.1803_U|18S_rRNA|nucleus|strain_Jeju_Lucy-200504|Eukaryota|Alveolata|Dinoflagellata|Dinophyceae|Peridiniales|Thoracosphaeraceae|Thoracosphaeraceae_X|Thoracosphaeraceae_X_sp.	93.421	152	10	0	1	152	788	637	1.27e-58	226	AM050345.1.1803_U	18S_rRNA	nucleus	strain_Jeju_Lucy-200504	Eukaryota	Alveolata	Dinoflagellata	Dinophyceae	Peridiniales	Thoracosphaeraceae	Thoracosphaeraceae_X	Thoracosphaeraceae_X_sp.
NODE_1116_length_211_cov_6200.610526_g1092_i0	FN690241.1.1693_U|18S_rRNA|nucleus|clone_7-A4|Eukaryota|Alveolata|Dinoflagellata|Dinophyceae|Dinophyceae_X|Dinophyceae_XX|Dinophyceae_XXX|Dinophyceae_XXX_sp.	93.421	152	10	0	1	152	739	588	1.27e-58	226	FN690241.1.1693_U	18S_rRNA	nucleus	clone_7-A4	Eukaryota	Alveolata	Dinoflagellata	Dinophyceae	Dinophyceae_X	Dinophyceae_XX	Dinophyceae_XXX	Dinophyceae_XXX_sp.
NODE_1116_length_211_cov_6200.610526_g1092_i0	JN098208.1.1539_U|18S_rRNA|nucleus|clone_34LI08|Eukaryota|Alveolata|Dinoflagellata|Dinophyceae|Dinophyceae_X|Dinophyceae_XX|Dinophyceae_XXX|Dinophyceae_XXX_sp.	93.421	152	10	0	1	152	570	419	1.27e-58	226	JN098208.1.1539_U	18S_rRNA	nucleus	clone_34LI08	Eukaryota	Alveolata	Dinoflagellata	Dinophyceae	Dinophyceae_X	Dinophyceae_XX	Dinophyceae_XXX	Dinophyceae_XXX_sp.
NODE_1116_length_211_cov_6200.610526_g1092_i0	EU793443.1.843_U|18S_rRNA|nucleus|clone_PROSOPE.E9-5m.13|Eukaryota|Alveolata|Dinoflagellata|Dinophyceae|Dinophyceae_X|Dinophyceae_XX|Dinophyceae_XXX|Dinophyceae_XXX_sp.	93.421	152	10	0	1	152	180	29	1.27e-58	226	EU793443.1.843_U	18S_rRNA	nucleus	clone_PROSOPE.E9-5m.13	Eukaryota	Alveolata	Dinoflagellata	Dinophyceae	Dinophyceae_X	Dinophyceae_XX	Dinophyceae_XXX	Dinophyceae_XXX_sp.
NODE_1116_length_211_cov_6200.610526_g1092_i0	HM561116.1.923_U|18S_rRNA|nucleus|clone_CFL133DB24|Eukaryota|Alveolata|Dinoflagellata|Dinophyceae|Dinophyceae_X|Dinophyceae_XX|Dinophyceae_XXX|Dinophyceae_XXX_sp.	93.421	152	10	0	1	152	367	216	1.27e-58	226	HM561116.1.923_U	18S_rRNA	nucleus	clone_CFL133DB24	Eukaryota	Alveolata	Dinoflagellata	Dinophyceae	Dinophyceae_X	Dinophyceae_XX	Dinophyceae_XXX	Dinophyceae_XXX_sp.
NODE_1116_length_211_cov_6200.610526_g1092_i0	FN690187.1.1699_U|18S_rRNA|nucleus|clone_8-66|Eukaryota|Alveolata|Dinoflagellata|Dinophyceae|Dinophyceae_X|Dinophyceae_XX|Dinophyceae_XXX|Dinophyceae_XXX_sp.	93.421	152	10	0	1	152	744	593	1.27e-58	226	FN690187.1.1699_U	18S_rRNA	nucleus	clone_8-66	Eukaryota	Alveolata	Dinoflagellata	Dinophyceae	Dinophyceae_X	Dinophyceae_XX	Dinophyceae_XXX	Dinophyceae_XXX_sp.
NODE_1116_length_211_cov_6200.610526_g1092_i0	HQ864995.1.882_U|18S_rRNA|nucleus|clone_SGPX578|Eukaryota|Alveolata|Dinoflagellata|Dinophyceae|Dinophyceae_X|Dinophyceae_XX|Dinophyceae_XXX|Dinophyceae_XXX_sp.	93.421	152	10	0	1	152	225	74	1.27e-58	226	HQ864995.1.882_U	18S_rRNA	nucleus	clone_SGPX578	Eukaryota	Alveolata	Dinoflagellata	Dinophyceae	Dinophyceae_X	Dinophyceae_XX	Dinophyceae_XXX	Dinophyceae_XXX_sp.
NODE_1116_length_211_cov_6200.610526_g1092_i0	JQ955762.1.993_U|18S_rRNA|nucleus|clone_AN0816_16A10F|Eukaryota|Alveolata|Dinoflagellata|Dinophyceae|Dinophyceae_X|Dinophyceae_XX|Dinophyceae_XXX|Dinophyceae_XXX_sp.	93.421	152	10	0	1	152	160	9	1.27e-58	226	JQ955762.1.993_U	18S_rRNA	nucleus	clone_AN0816_16A10F	Eukaryota	Alveolata	Dinoflagellata	Dinophyceae	Dinophyceae_X	Dinophyceae_XX	Dinophyceae_XXX	Dinophyceae_XXX_sp.
NODE_1116_length_211_cov_6200.610526_g1092_i0	EU818572.1.1180_U|18S_rRNA|nucleus|clone_ZZ0052580|Eukaryota|Alveolata|Dinoflagellata|Dinophyceae|Dinophyceae_X|Dinophyceae_XX|Dinophyceae_XXX|Dinophyceae_XXX_sp.	93.421	152	10	0	1	152	213	62	1.27e-58	226	EU818572.1.1180_U	18S_rRNA	nucleus	clone_ZZ0052580	Eukaryota	Alveolata	Dinoflagellata	Dinophyceae	Dinophyceae_X	Dinophyceae_XX	Dinophyceae_XXX	Dinophyceae_XXX_sp.
NODE_1116_length_211_cov_6200.610526_g1092_i0	FJ169816.1.929_U|18S_rRNA|nucleus|clone_CS123L05|Eukaryota|Alveolata|Dinoflagellata|Dinophyceae|Dinophyceae_X|Dinophyceae_XX|Dinophyceae_XXX|Dinophyceae_XXX_sp.	93.421	152	10	0	1	152	155	4	1.27e-58	226	FJ169816.1.929_U	18S_rRNA	nucleus	clone_CS123L05	Eukaryota	Alveolata	Dinoflagellata	Dinophyceae	Dinophyceae_X	Dinophyceae_XX	Dinophyceae_XXX	Dinophyceae_XXX_sp.
NODE_1116_length_211_cov_6200.610526_g1092_i0	GU819864.1.1219_U|18S_rRNA|nucleus|clone_BC95F15RM1C03|Eukaryota|Alveolata|Dinoflagellata|Dinophyceae|Dinophyceae_X|Dinophyceae_XX|Dinophyceae_XXX|Dinophyceae_XXX_sp.	93.421	152	10	0	1	152	216	65	1.27e-58	226	GU819864.1.1219_U	18S_rRNA	nucleus	clone_BC95F15RM1C03	Eukaryota	Alveolata	Dinoflagellata	Dinophyceae	Dinophyceae_X	Dinophyceae_XX	Dinophyceae_XXX	Dinophyceae_XXX_sp.
NODE_1116_length_211_cov_6200.610526_g1092_i0	GU825248.1.1201_U|18S_rRNA|nucleus|clone_BCA5F15RM3A06|Eukaryota|Alveolata|Dinoflagellata|Dinophyceae|Dinophyceae_X|Dinophyceae_XX|Dinophyceae_XXX|Dinophyceae_XXX_sp.	93.421	152	10	0	1	152	213	62	1.27e-58	226	GU825248.1.1201_U	18S_rRNA	nucleus	clone_BCA5F15RM3A06	Eukaryota	Alveolata	Dinoflagellata	Dinophyceae	Dinophyceae_X	Dinophyceae_XX	Dinophyceae_XXX	Dinophyceae_XXX_sp.
NODE_1116_length_211_cov_6200.610526_g1092_i0	HM561084.1.944_U|18S_rRNA|nucleus|clone_CFL146DA28|Eukaryota|Alveolata|Dinoflagellata|Dinophyceae|Dinophyceae_X|Dinophyceae_XX|Dinophyceae_XXX|Dinophyceae_XXX_sp.	93.421	152	10	0	1	152	174	23	1.27e-58	226	HM561084.1.944_U	18S_rRNA	nucleus	clone_CFL146DA28	Eukaryota	Alveolata	Dinoflagellata	Dinophyceae	Dinophyceae_X	Dinophyceae_XX	Dinophyceae_XXX	Dinophyceae_XXX_sp.
NODE_1116_length_211_cov_6200.610526_g1092_i0	FJ914447.1.1525_U|18S_rRNA|nucleus|clone_B58|Eukaryota|Alveolata|Dinoflagellata|Dinophyceae|Dinophyceae_X|Dinophyceae_XX|Dinophyceae_XXX|Dinophyceae_XXX_sp.	93.421	152	10	0	1	152	582	431	1.27e-58	226	FJ914447.1.1525_U	18S_rRNA	nucleus	clone_B58	Eukaryota	Alveolata	Dinoflagellata	Dinophyceae	Dinophyceae_X	Dinophyceae_XX	Dinophyceae_XXX	Dinophyceae_XXX_sp.
NODE_1116_length_211_cov_6200.610526_g1092_i0	HQ868642.1.906_U|18S_rRNA|nucleus|clone_SHAX878|Eukaryota|Alveolata|Dinoflagellata|Dinophyceae|Dinophyceae_X|Dinophyceae_XX|Dinophyceae_XXX|Dinophyceae_XXX_sp.	93.421	152	10	0	1	152	252	101	1.27e-58	226	HQ868642.1.906_U	18S_rRNA	nucleus	clone_SHAX878	Eukaryota	Alveolata	Dinoflagellata	Dinophyceae	Dinophyceae_X	Dinophyceae_XX	Dinophyceae_XXX	Dinophyceae_XXX_sp.
NODE_1116_length_211_cov_6200.610526_g1092_i0	EF526856.1.1749_U|18S_rRNA|nucleus|clone_NA2_1C12|Eukaryota|Alveolata|Dinoflagellata|Dinophyceae|Dinophyceae_X|Dinophyceae_XX|Dinophyceae_XXX|Dinophyceae_XXX_sp.	93.421	152	10	0	1	152	789	638	1.27e-58	226	EF526856.1.1749_U	18S_rRNA	nucleus	clone_NA2_1C12	Eukaryota	Alveolata	Dinoflagellata	Dinophyceae	Dinophyceae_X	Dinophyceae_XX	Dinophyceae_XXX	Dinophyceae_XXX_sp.
NODE_1116_length_211_cov_6200.610526_g1092_i0	FJ000254.1.1382_U|18S_rRNA|nucleus|clone_451F12|Eukaryota|Alveolata|Dinoflagellata|Dinophyceae|Dinophyceae_X|Dinophyceae_XX|Dinophyceae_XXX|Dinophyceae_XXX_sp.	93.421	152	10	0	1	152	403	252	1.27e-58	226	FJ000254.1.1382_U	18S_rRNA	nucleus	clone_451F12	Eukaryota	Alveolata	Dinoflagellata	Dinophyceae	Dinophyceae_X	Dinophyceae_XX	Dinophyceae_XXX	Dinophyceae_XXX_sp.
NODE_1116_length_211_cov_6200.610526_g1092_i0	AY664937.1.1755_U|18S_rRNA|nucleus|clone_SCM38C53|Eukaryota|Alveolata|Dinoflagellata|Dinophyceae|Dinophyceae_X|Dinophyceae_XX|Dinophyceae_XXX|Dinophyceae_XXX_sp.	93.421	152	10	0	1	152	769	618	1.27e-58	226	AY664937.1.1755_U	18S_rRNA	nucleus	clone_SCM38C53	Eukaryota	Alveolata	Dinoflagellata	Dinophyceae	Dinophyceae_X	Dinophyceae_XX	Dinophyceae_XXX	Dinophyceae_XXX_sp.
NODE_1116_length_211_cov_6200.610526_g1092_i0	EU500205.1.811_U|18S_rRNA|nucleus|clone_hotxp2c1|Eukaryota|Alveolata|Dinoflagellata|Dinophyceae|Dinophyceae_X|Dinophyceae_XX|Dinophyceae_XXX|Dinophyceae_XXX_sp.	93.421	152	10	0	1	152	409	258	1.27e-58	226	EU500205.1.811_U	18S_rRNA	nucleus	clone_hotxp2c1	Eukaryota	Alveolata	Dinoflagellata	Dinophyceae	Dinophyceae_X	Dinophyceae_XX	Dinophyceae_XXX	Dinophyceae_XXX_sp.
NODE_1116_length_211_cov_6200.610526_g1092_i0	HQ866668.1.888_U|18S_rRNA|nucleus|clone_SGSY1408|Eukaryota|Alveolata|Dinoflagellata|Dinophyceae|Dinophyceae_X|Dinophyceae_XX|Dinophyceae_XXX|Dinophyceae_XXX_sp.	93.96	149	9	0	4	152	223	75	1.27e-58	226	HQ866668.1.888_U	18S_rRNA	nucleus	clone_SGSY1408	Eukaryota	Alveolata	Dinoflagellata	Dinophyceae	Dinophyceae_X	Dinophyceae_XX	Dinophyceae_XXX	Dinophyceae_XXX_sp.
NODE_1116_length_211_cov_6200.610526_g1092_i0	FJ000272.1.1388_U|18S_rRNA|nucleus|clone_452F08|Eukaryota|Alveolata|Dinoflagellata|Dinophyceae|Dinophyceae_X|Dinophyceae_XX|Dinophyceae_XXX|Dinophyceae_XXX_sp.	93.421	152	10	0	1	152	409	258	1.27e-58	226	FJ000272.1.1388_U	18S_rRNA	nucleus	clone_452F08	Eukaryota	Alveolata	Dinoflagellata	Dinophyceae	Dinophyceae_X	Dinophyceae_XX	Dinophyceae_XXX	Dinophyceae_XXX_sp.
NODE_1116_length_211_cov_6200.610526_g1092_i0	EU793861.1.925_U|18S_rRNA|nucleus|clone_PROSOPE.EM-50m.42|Eukaryota|Alveolata|Dinoflagellata|Dinophyceae|Dinophyceae_X|Dinophyceae_XX|Dinophyceae_XXX|Dinophyceae_XXX_sp.	93.421	152	10	0	1	152	181	30	1.27e-58	226	EU793861.1.925_U	18S_rRNA	nucleus	clone_PROSOPE.EM-50m.42	Eukaryota	Alveolata	Dinoflagellata	Dinophyceae	Dinophyceae_X	Dinophyceae_XX	Dinophyceae_XXX	Dinophyceae_XXX_sp.
NODE_1116_length_211_cov_6200.610526_g1092_i0	GU825373.1.1221_U|18S_rRNA|nucleus|clone_BCA5F15RM1D12|Eukaryota|Alveolata|Dinoflagellata|Dinophyceae|Dinophyceae_X|Dinophyceae_XX|Dinophyceae_XXX|Dinophyceae_XXX_sp.	93.421	152	10	0	1	152	213	62	1.27e-58	226	GU825373.1.1221_U	18S_rRNA	nucleus	clone_BCA5F15RM1D12	Eukaryota	Alveolata	Dinoflagellata	Dinophyceae	Dinophyceae_X	Dinophyceae_XX	Dinophyceae_XXX	Dinophyceae_XXX_sp.
NODE_1116_length_211_cov_6200.610526_g1092_i0	GU825693.1.1199_U|18S_rRNA|nucleus|clone_BCA5F15RM2E07|Eukaryota|Alveolata|Dinoflagellata|Dinophyceae|Dinophyceae_X|Dinophyceae_XX|Dinophyceae_XXX|Dinophyceae_XXX_sp.	93.421	152	10	0	1	152	212	61	1.27e-58	226	GU825693.1.1199_U	18S_rRNA	nucleus	clone_BCA5F15RM2E07	Eukaryota	Alveolata	Dinoflagellata	Dinophyceae	Dinophyceae_X	Dinophyceae_XX	Dinophyceae_XXX	Dinophyceae_XXX_sp.
NODE_1116_length_211_cov_6200.610526_g1092_i0	GU824163.1.1200_U|18S_rRNA|nucleus|clone_BCA5F15RM3D09|Eukaryota|Alveolata|Dinoflagellata|Dinophyceae|Dinophyceae_X|Dinophyceae_XX|Dinophyceae_XXX|Dinophyceae_XXX_sp.	93.421	152	10	0	1	152	213	62	1.27e-58	226	GU824163.1.1200_U	18S_rRNA	nucleus	clone_BCA5F15RM3D09	Eukaryota	Alveolata	Dinoflagellata	Dinophyceae	Dinophyceae_X	Dinophyceae_XX	Dinophyceae_XXX	Dinophyceae_XXX_sp.
NODE_1116_length_211_cov_6200.610526_g1092_i0	HQ865128.1.870_U|18S_rRNA|nucleus|clone_SGPX739|Eukaryota|Alveolata|Dinoflagellata|Dinophyceae|Dinophyceae_X|Dinophyceae_XX|Dinophyceae_XXX|Dinophyceae_XXX_sp.	93.421	152	10	0	1	152	230	79	1.27e-58	226	HQ865128.1.870_U	18S_rRNA	nucleus	clone_SGPX739	Eukaryota	Alveolata	Dinoflagellata	Dinophyceae	Dinophyceae_X	Dinophyceae_XX	Dinophyceae_XXX	Dinophyceae_XXX_sp.
NODE_1116_length_211_cov_6200.610526_g1092_i0	GU824763.1.1200_U|18S_rRNA|nucleus|clone_BCA5F15RM3A09|Eukaryota|Alveolata|Dinoflagellata|Dinophyceae|Dinophyceae_X|Dinophyceae_XX|Dinophyceae_XXX|Dinophyceae_XXX_sp.	93.421	152	10	0	1	152	213	62	1.27e-58	226	GU824763.1.1200_U	18S_rRNA	nucleus	clone_BCA5F15RM3A09	Eukaryota	Alveolata	Dinoflagellata	Dinophyceae	Dinophyceae_X	Dinophyceae_XX	Dinophyceae_XXX	Dinophyceae_XXX_sp.
NODE_1116_length_211_cov_6200.610526_g1092_i0	EU818568.1.1135_U|18S_rRNA|nucleus|clone_ZZ0052565|Eukaryota|Alveolata|Dinoflagellata|Dinophyceae|Dinophyceae_X|Dinophyceae_XX|Dinophyceae_XXX|Dinophyceae_XXX_sp.	93.421	152	10	0	1	152	215	64	1.27e-58	226	EU818568.1.1135_U	18S_rRNA	nucleus	clone_ZZ0052565	Eukaryota	Alveolata	Dinoflagellata	Dinophyceae	Dinophyceae_X	Dinophyceae_XX	Dinophyceae_XXX	Dinophyceae_XXX_sp.
NODE_1116_length_211_cov_6200.610526_g1092_i0	GU825171.1.1070_U|18S_rRNA|nucleus|clone_BCA5F13RM2B09|Eukaryota|Alveolata|Dinoflagellata|Dinophyceae|Dinophyceae_X|Dinophyceae_XX|Dinophyceae_XXX|Dinophyceae_XXX_sp.	93.421	152	10	0	1	152	200	49	1.27e-58	226	GU825171.1.1070_U	18S_rRNA	nucleus	clone_BCA5F13RM2B09	Eukaryota	Alveolata	Dinoflagellata	Dinophyceae	Dinophyceae_X	Dinophyceae_XX	Dinophyceae_XXX	Dinophyceae_XXX_sp.
NODE_1116_length_211_cov_6200.610526_g1092_i0	JN832834.1.1686_U|18S_rRNA|nucleus|clone_E_NY_1F02_OTU2|Eukaryota|Alveolata|Dinoflagellata|Dinophyceae|Dinophyceae_X|Dinophyceae_XX|Dinophyceae_XXX|Dinophyceae_XXX_sp.	93.421	152	10	0	1	152	728	577	1.27e-58	226	JN832834.1.1686_U	18S_rRNA	nucleus	clone_E_NY_1F02_OTU2	Eukaryota	Alveolata	Dinoflagellata	Dinophyceae	Dinophyceae_X	Dinophyceae_XX	Dinophyceae_XXX	Dinophyceae_XXX_sp.
NODE_1116_length_211_cov_6200.610526_g1092_i0	GU825409.1.1200_U|18S_rRNA|nucleus|clone_BCA5F15RM3A10|Eukaryota|Alveolata|Dinoflagellata|Dinophyceae|Dinophyceae_X|Dinophyceae_XX|Dinophyceae_XXX|Dinophyceae_XXX_sp.	93.421	152	10	0	1	152	213	62	1.27e-58	226	GU825409.1.1200_U	18S_rRNA	nucleus	clone_BCA5F15RM3A10	Eukaryota	Alveolata	Dinoflagellata	Dinophyceae	Dinophyceae_X	Dinophyceae_XX	Dinophyceae_XXX	Dinophyceae_XXX_sp.
NODE_1116_length_211_cov_6200.610526_g1092_i0	GU824175.1.1200_U|18S_rRNA|nucleus|clone_BCA3F14RJ3B10|Eukaryota|Alveolata|Dinoflagellata|Dinophyceae|Dinophyceae_X|Dinophyceae_XX|Dinophyceae_XXX|Dinophyceae_XXX_sp.	93.421	152	10	0	1	152	213	62	1.27e-58	226	GU824175.1.1200_U	18S_rRNA	nucleus	clone_BCA3F14RJ3B10	Eukaryota	Alveolata	Dinoflagellata	Dinophyceae	Dinophyceae_X	Dinophyceae_XX	Dinophyceae_XXX	Dinophyceae_XXX_sp.
NODE_1116_length_211_cov_6200.610526_g1092_i0	GU824051.1.1080_U|18S_rRNA|nucleus|clone_BCA5F13RM2D07|Eukaryota|Alveolata|Dinoflagellata|Dinophyceae|Dinophyceae_X|Dinophyceae_XX|Dinophyceae_XXX|Dinophyceae_XXX_sp.	93.421	152	10	0	1	152	212	61	1.27e-58	226	GU824051.1.1080_U	18S_rRNA	nucleus	clone_BCA5F13RM2D07	Eukaryota	Alveolata	Dinoflagellata	Dinophyceae	Dinophyceae_X	Dinophyceae_XX	Dinophyceae_XXX	Dinophyceae_XXX_sp.
NODE_1116_length_211_cov_6200.610526_g1092_i0	JN832821.1.857_U|18S_rRNA|nucleus|clone_E_NY_#14|Eukaryota|Alveolata|Dinoflagellata|Dinophyceae|Dinophyceae_X|Dinophyceae_XX|Dinophyceae_XXX|Dinophyceae_XXX_sp.	93.421	152	10	0	1	152	737	586	1.27e-58	226	JN832821.1.857_U	18S_rRNA	nucleus	clone_E_NY_#14	Eukaryota	Alveolata	Dinoflagellata	Dinophyceae	Dinophyceae_X	Dinophyceae_XX	Dinophyceae_XXX	Dinophyceae_XXX_sp.
NODE_1116_length_211_cov_6200.610526_g1092_i0	FJ914422.1.1493_U|18S_rRNA|nucleus|clone_B25|Eukaryota|Alveolata|Dinoflagellata|Dinophyceae|Dinophyceae_X|Dinophyceae_XX|Dinophyceae_XXX|Dinophyceae_XXX_sp.	93.421	152	10	0	1	152	547	396	1.27e-58	226	FJ914422.1.1493_U	18S_rRNA	nucleus	clone_B25	Eukaryota	Alveolata	Dinoflagellata	Dinophyceae	Dinophyceae_X	Dinophyceae_XX	Dinophyceae_XXX	Dinophyceae_XXX_sp.
NODE_1116_length_211_cov_6200.610526_g1092_i0	GU824121.1.1198_U|18S_rRNA|nucleus|clone_BCA5F15RM2C09|Eukaryota|Alveolata|Dinoflagellata|Dinophyceae|Dinophyceae_X|Dinophyceae_XX|Dinophyceae_XXX|Dinophyceae_XXX_sp.	93.421	152	10	0	1	152	211	60	1.27e-58	226	GU824121.1.1198_U	18S_rRNA	nucleus	clone_BCA5F15RM2C09	Eukaryota	Alveolata	Dinoflagellata	Dinophyceae	Dinophyceae_X	Dinophyceae_XX	Dinophyceae_XXX	Dinophyceae_XXX_sp.
NODE_1116_length_211_cov_6200.610526_g1092_i0	JN098207.1.1536_U|18S_rRNA|nucleus|clone_33LI08|Eukaryota|Alveolata|Dinoflagellata|Dinophyceae|Dinophyceae_X|Dinophyceae_XX|Dinophyceae_XXX|Dinophyceae_XXX_sp.	93.421	152	10	0	1	152	569	418	1.27e-58	226	JN098207.1.1536_U	18S_rRNA	nucleus	clone_33LI08	Eukaryota	Alveolata	Dinoflagellata	Dinophyceae	Dinophyceae_X	Dinophyceae_XX	Dinophyceae_XXX	Dinophyceae_XXX_sp.
NODE_1116_length_211_cov_6200.610526_g1092_i0	GU824085.1.980_U|18S_rRNA|nucleus|clone_AA5F13RM2C09|Eukaryota|Alveolata|Dinoflagellata|Dinophyceae|Dinophyceae_X|Dinophyceae_XX|Dinophyceae_XXX|Dinophyceae_XXX_sp.	93.421	152	10	0	1	152	216	65	1.27e-58	226	GU824085.1.980_U	18S_rRNA	nucleus	clone_AA5F13RM2C09	Eukaryota	Alveolata	Dinoflagellata	Dinophyceae	Dinophyceae_X	Dinophyceae_XX	Dinophyceae_XXX	Dinophyceae_XXX_sp.
NODE_1116_length_211_cov_6200.610526_g1092_i0	GU820563.1.1198_U|18S_rRNA|nucleus|clone_BCI3F14RM2E06|Eukaryota|Alveolata|Dinoflagellata|Dinophyceae|Dinophyceae_X|Dinophyceae_XX|Dinophyceae_XXX|Dinophyceae_XXX_sp.	93.421	152	10	0	1	152	213	62	1.27e-58	226	GU820563.1.1198_U	18S_rRNA	nucleus	clone_BCI3F14RM2E06	Eukaryota	Alveolata	Dinoflagellata	Dinophyceae	Dinophyceae_X	Dinophyceae_XX	Dinophyceae_XXX	Dinophyceae_XXX_sp.
NODE_1116_length_211_cov_6200.610526_g1092_i0	U52911.1.1802_U|18S_rRNA|nucleus||Eukaryota|Alveolata|Dinoflagellata|Dinophyceae|Dinophyceae_X|Dinophyceae_XX|Dinophyceae_XXX|Dinophyceae_XXX_sp.	93.421	152	10	0	1	152	789	638	1.27e-58	226	U52911.1.1802_U	18S_rRNA	nucleus		Eukaryota	Alveolata	Dinoflagellata	Dinophyceae	Dinophyceae_X	Dinophyceae_XX	Dinophyceae_XXX	Dinophyceae_XXX_sp.
NODE_1116_length_211_cov_6200.610526_g1092_i0	FN690235.1.1687_U|18S_rRNA|nucleus|clone_4-B2|Eukaryota|Alveolata|Dinoflagellata|Dinophyceae|Dinophyceae_X|Dinophyceae_XX|Dinophyceae_XXX|Dinophyceae_XXX_sp.	93.421	152	10	0	1	152	740	589	1.27e-58	226	FN690235.1.1687_U	18S_rRNA	nucleus	clone_4-B2	Eukaryota	Alveolata	Dinoflagellata	Dinophyceae	Dinophyceae_X	Dinophyceae_XX	Dinophyceae_XXX	Dinophyceae_XXX_sp.
NODE_1116_length_211_cov_6200.610526_g1092_i0	HQ865000.1.882_U|18S_rRNA|nucleus|clone_SGPX584|Eukaryota|Alveolata|Dinoflagellata|Dinophyceae|Dinophyceae_X|Dinophyceae_XX|Dinophyceae_XXX|Dinophyceae_XXX_sp.	93.421	152	10	0	1	152	231	80	1.27e-58	226	HQ865000.1.882_U	18S_rRNA	nucleus	clone_SGPX584	Eukaryota	Alveolata	Dinoflagellata	Dinophyceae	Dinophyceae_X	Dinophyceae_XX	Dinophyceae_XXX	Dinophyceae_XXX_sp.
NODE_1116_length_211_cov_6200.610526_g1092_i0	HQ222392.1.966_U|18S_rRNA|nucleus|clone_AN0680S50|Eukaryota|Alveolata|Dinoflagellata|Dinophyceae|Dinophyceae_X|Dinophyceae_XX|Dinophyceae_XXX|Dinophyceae_XXX_sp.	94.521	146	8	0	1	146	147	2	1.27e-58	226	HQ222392.1.966_U	18S_rRNA	nucleus	clone_AN0680S50	Eukaryota	Alveolata	Dinoflagellata	Dinophyceae	Dinophyceae_X	Dinophyceae_XX	Dinophyceae_XXX	Dinophyceae_XXX_sp.
NODE_1116_length_211_cov_6200.610526_g1092_i0	KC771213.1.1796_U|18S_rRNA|nucleus|clone_WC-11-MC349-OTU-7|Eukaryota|Alveolata|Dinoflagellata|Dinophyceae|Dinophyceae_X|Dinophyceae_XX|Dinophyceae_XXX|Dinophyceae_XXX_sp.	93.421	152	10	0	1	152	789	638	1.27e-58	226	KC771213.1.1796_U	18S_rRNA	nucleus	clone_WC-11-MC349-OTU-7	Eukaryota	Alveolata	Dinoflagellata	Dinophyceae	Dinophyceae_X	Dinophyceae_XX	Dinophyceae_XXX	Dinophyceae_XXX_sp.
NODE_1116_length_211_cov_6200.610526_g1092_i0	EF526855.1.1761_U|18S_rRNA|nucleus|clone_NA1_1D11|Eukaryota|Alveolata|Dinoflagellata|Dinophyceae|Dinophyceae_X|Dinophyceae_XX|Dinophyceae_XXX|Dinophyceae_XXX_sp.	93.421	152	10	0	1	152	790	639	1.27e-58	226	EF526855.1.1761_U	18S_rRNA	nucleus	clone_NA1_1D11	Eukaryota	Alveolata	Dinoflagellata	Dinophyceae	Dinophyceae_X	Dinophyceae_XX	Dinophyceae_XXX	Dinophyceae_XXX_sp.
NODE_1116_length_211_cov_6200.610526_g1092_i0	AY664925.1.1753_U|18S_rRNA|nucleus|clone_SCM28C147|Eukaryota|Alveolata|Dinoflagellata|Dinophyceae|Dinophyceae_X|Dinophyceae_XX|Dinophyceae_XXX|Dinophyceae_XXX_sp.	93.421	152	10	0	1	152	768	617	1.27e-58	226	AY664925.1.1753_U	18S_rRNA	nucleus	clone_SCM28C147	Eukaryota	Alveolata	Dinoflagellata	Dinophyceae	Dinophyceae_X	Dinophyceae_XX	Dinophyceae_XXX	Dinophyceae_XXX_sp.
NODE_1116_length_211_cov_6200.610526_g1092_i0	LC054925.1.1782_U|18S_rRNA|nucleus|strain_HG171|Eukaryota|Alveolata|Dinoflagellata|Dinophyceae|Peridiniales|Kryptoperidiniaceae|Durinskia|Durinskia_dybowskii	93.421	152	10	0	1	152	796	645	1.27e-58	226	LC054925.1.1782_U	18S_rRNA	nucleus	strain_HG171	Eukaryota	Alveolata	Dinoflagellata	Dinophyceae	Peridiniales	Kryptoperidiniaceae	Durinskia	Durinskia_dybowskii
NODE_1116_length_211_cov_6200.610526_g1092_i0	LC054944.1.1771_U|18S_rRNA|nucleus|strain_HG252|Eukaryota|Alveolata|Dinoflagellata|Dinophyceae|Peridiniales|Thoracosphaeraceae|Thoracosphaera|Thoracosphaera_heimii	93.421	152	10	0	1	152	785	634	1.27e-58	226	LC054944.1.1771_U	18S_rRNA	nucleus	strain_HG252	Eukaryota	Alveolata	Dinoflagellata	Dinophyceae	Peridiniales	Thoracosphaeraceae	Thoracosphaera	Thoracosphaera_heimii
NODE_1116_length_211_cov_6200.610526_g1092_i0	KJ925490.1.1488_U|18S_rRNA|nucleus|clone_281D12|Eukaryota|Alveolata|Dinoflagellata|Dinophyceae|Peridiniales|Heterocapsaceae|Heterocapsa|Heterocapsa_sp.	93.421	152	10	0	1	152	721	570	1.27e-58	226	KJ925490.1.1488_U	18S_rRNA	nucleus	clone_281D12	Eukaryota	Alveolata	Dinoflagellata	Dinophyceae	Peridiniales	Heterocapsaceae	Heterocapsa	Heterocapsa_sp.
NODE_1116_length_211_cov_6200.610526_g1092_i0	KJ763303.1.1798_U|18S_rRNA|nucleus|clone_SGUH758|Eukaryota|Alveolata|Dinoflagellata|Dinophyceae|Peridiniales|Heterocapsaceae|Heterocapsa|Heterocapsa_nei/rotundata	93.421	152	10	0	1	152	790	639	1.27e-58	226	KJ763303.1.1798_U	18S_rRNA	nucleus	clone_SGUH758	Eukaryota	Alveolata	Dinoflagellata	Dinophyceae	Peridiniales	Heterocapsaceae	Heterocapsa	Heterocapsa_nei/rotundata
NODE_1116_length_211_cov_6200.610526_g1092_i0	KJ762789.1.1800_U|18S_rRNA|nucleus|clone_SGYH914|Eukaryota|Alveolata|Dinoflagellata|Dinophyceae|Prorocentrales|Prorocentraceae|Prorocentrum|Prorocentrum_sp.	93.421	152	10	0	1	152	788	637	1.27e-58	226	KJ762789.1.1800_U	18S_rRNA	nucleus	clone_SGYH914	Eukaryota	Alveolata	Dinoflagellata	Dinophyceae	Prorocentrales	Prorocentraceae	Prorocentrum	Prorocentrum_sp.
NODE_1116_length_211_cov_6200.610526_g1092_i0	KJ762185.1.1797_U|18S_rRNA|nucleus|clone_SGYT594|Eukaryota|Alveolata|Dinoflagellata|Dinophyceae|Gymnodiniales|Gymnodiniaceae|Gyrodinium|Gyrodinium_sp.	93.96	149	9	0	4	152	787	639	1.27e-58	226	KJ762185.1.1797_U	18S_rRNA	nucleus	clone_SGYT594	Eukaryota	Alveolata	Dinoflagellata	Dinophyceae	Gymnodiniales	Gymnodiniaceae	Gyrodinium	Gyrodinium_sp.
NODE_1116_length_211_cov_6200.610526_g1092_i0	KJ759567.1.1799_U|18S_rRNA|nucleus|clone_SGYO580|Eukaryota|Alveolata|Dinoflagellata|Dinophyceae|Peridiniales|Blastodiniaceae|Blastodinium|Blastodinium_contortum	93.421	152	10	0	1	152	790	639	1.27e-58	226	KJ759567.1.1799_U	18S_rRNA	nucleus	clone_SGYO580	Eukaryota	Alveolata	Dinoflagellata	Dinophyceae	Peridiniales	Blastodiniaceae	Blastodinium	Blastodinium_contortum
NODE_1116_length_211_cov_6200.610526_g1092_i0	KJ759474.1.1797_U|18S_rRNA|nucleus|clone_SGYO401|Eukaryota|Alveolata|Dinoflagellata|Dinophyceae|Prorocentrales|Prorocentraceae|Prorocentrum|Prorocentrum_sp.	93.421	152	10	0	1	152	789	638	1.27e-58	226	KJ759474.1.1797_U	18S_rRNA	nucleus	clone_SGYO401	Eukaryota	Alveolata	Dinoflagellata	Dinophyceae	Prorocentrales	Prorocentraceae	Prorocentrum	Prorocentrum_sp.
NODE_1116_length_211_cov_6200.610526_g1092_i0	KJ759462.1.1802_U|18S_rRNA|nucleus|clone_SGYO1523|Eukaryota|Alveolata|Dinoflagellata|Dinophyceae|Prorocentrales|Prorocentraceae|Prorocentrum|Prorocentrum_sp.	93.421	152	10	0	1	152	790	639	1.27e-58	226	KJ759462.1.1802_U	18S_rRNA	nucleus	clone_SGYO1523	Eukaryota	Alveolata	Dinoflagellata	Dinophyceae	Prorocentrales	Prorocentraceae	Prorocentrum	Prorocentrum_sp.
NODE_1116_length_211_cov_6200.610526_g1092_i0	KJ759447.1.1798_U|18S_rRNA|nucleus|clone_SGYO1483|Eukaryota|Alveolata|Dinoflagellata|Dinophyceae|Prorocentrales|Prorocentraceae|Prorocentrum|Prorocentrum_sp.	93.421	152	10	0	1	152	790	639	1.27e-58	226	KJ759447.1.1798_U	18S_rRNA	nucleus	clone_SGYO1483	Eukaryota	Alveolata	Dinoflagellata	Dinophyceae	Prorocentrales	Prorocentraceae	Prorocentrum	Prorocentrum_sp.
NODE_1116_length_211_cov_6200.610526_g1092_i0	KJ758361.1.1800_U|18S_rRNA|nucleus|clone_SGYI954|Eukaryota|Alveolata|Dinoflagellata|Dinophyceae|Gymnodiniales|Gymnodiniaceae|Gyrodinium|Gyrodinium_fusiforme	93.421	152	10	0	1	152	791	640	1.27e-58	226	KJ758361.1.1800_U	18S_rRNA	nucleus	clone_SGYI954	Eukaryota	Alveolata	Dinoflagellata	Dinophyceae	Gymnodiniales	Gymnodiniaceae	Gyrodinium	Gyrodinium_fusiforme
NODE_1116_length_211_cov_6200.610526_g1092_i0	KJ758210.1.1794_U|18S_rRNA|nucleus|clone_SGYI739|Eukaryota|Alveolata|Dinoflagellata|Dinophyceae|Gymnodiniales|Gymnodiniaceae|Gyrodinium|Gyrodinium_sp.	93.421	152	10	0	1	152	790	639	1.27e-58	226	KJ758210.1.1794_U	18S_rRNA	nucleus	clone_SGYI739	Eukaryota	Alveolata	Dinoflagellata	Dinophyceae	Gymnodiniales	Gymnodiniaceae	Gyrodinium	Gyrodinium_sp.
NODE_1116_length_211_cov_6200.610526_g1092_i0	KJ758185.1.1802_U|18S_rRNA|nucleus|clone_SGYI681|Eukaryota|Alveolata|Dinoflagellata|Dinophyceae|Gymnodiniales|Gymnodiniaceae|Gyrodinium|Gyrodinium_sp.	93.421	152	10	0	1	152	790	639	1.27e-58	226	KJ758185.1.1802_U	18S_rRNA	nucleus	clone_SGYI681	Eukaryota	Alveolata	Dinoflagellata	Dinophyceae	Gymnodiniales	Gymnodiniaceae	Gyrodinium	Gyrodinium_sp.
NODE_1116_length_211_cov_6200.610526_g1092_i0	KJ758183.1.1802_U|18S_rRNA|nucleus|clone_SGYI672|Eukaryota|Alveolata|Dinoflagellata|Dinophyceae|Gymnodiniales|Gymnodiniaceae|Gyrodinium|Gyrodinium_fusiforme	93.421	152	10	0	1	152	790	639	1.27e-58	226	KJ758183.1.1802_U	18S_rRNA	nucleus	clone_SGYI672	Eukaryota	Alveolata	Dinoflagellata	Dinophyceae	Gymnodiniales	Gymnodiniaceae	Gyrodinium	Gyrodinium_fusiforme
NODE_1116_length_211_cov_6200.610526_g1092_i0	KJ758116.1.1797_U|18S_rRNA|nucleus|clone_SGYI489|Eukaryota|Alveolata|Dinoflagellata|Dinophyceae|Gymnodiniales|Gymnodiniaceae|Gyrodinium|Gyrodinium_fusiforme	93.421	152	10	0	1	152	790	639	1.27e-58	226	KJ758116.1.1797_U	18S_rRNA	nucleus	clone_SGYI489	Eukaryota	Alveolata	Dinoflagellata	Dinophyceae	Gymnodiniales	Gymnodiniaceae	Gyrodinium	Gyrodinium_fusiforme
NODE_1116_length_211_cov_6200.610526_g1092_i0	KJ758084.1.1785_U|18S_rRNA|nucleus|clone_SGYI421|Eukaryota|Alveolata|Dinoflagellata|Dinophyceae|Gymnodiniales|Gymnodiniaceae|Gyrodinium|Gyrodinium_fusiforme	93.421	152	10	0	1	152	790	639	1.27e-58	226	KJ758084.1.1785_U	18S_rRNA	nucleus	clone_SGYI421	Eukaryota	Alveolata	Dinoflagellata	Dinophyceae	Gymnodiniales	Gymnodiniaceae	Gyrodinium	Gyrodinium_fusiforme
NODE_1116_length_211_cov_6200.610526_g1092_i0	KJ758077.1.1804_U|18S_rRNA|nucleus|clone_SGYI404|Eukaryota|Alveolata|Dinoflagellata|Dinophyceae|Gymnodiniales|Gymnodiniaceae|Gyrodinium|Gyrodinium_fusiforme	93.421	152	10	0	1	152	791	640	1.27e-58	226	KJ758077.1.1804_U	18S_rRNA	nucleus	clone_SGYI404	Eukaryota	Alveolata	Dinoflagellata	Dinophyceae	Gymnodiniales	Gymnodiniaceae	Gyrodinium	Gyrodinium_fusiforme
NODE_1116_length_211_cov_6200.610526_g1092_i0	KJ758069.1.1804_U|18S_rRNA|nucleus|clone_SGYI1535|Eukaryota|Alveolata|Dinoflagellata|Dinophyceae|Gymnodiniales|Gymnodiniaceae|Gyrodinium|Gyrodinium_sp.	93.421	152	10	0	1	152	790	639	1.27e-58	226	KJ758069.1.1804_U	18S_rRNA	nucleus	clone_SGYI1535	Eukaryota	Alveolata	Dinoflagellata	Dinophyceae	Gymnodiniales	Gymnodiniaceae	Gyrodinium	Gyrodinium_sp.
NODE_1116_length_211_cov_6200.610526_g1092_i0	KJ758046.1.1785_U|18S_rRNA|nucleus|clone_SGYI1490|Eukaryota|Alveolata|Dinoflagellata|Dinophyceae|Gymnodiniales|Gymnodiniaceae|Gyrodinium|Gyrodinium_fusiforme	93.421	152	10	0	1	152	790	639	1.27e-58	226	KJ758046.1.1785_U	18S_rRNA	nucleus	clone_SGYI1490	Eukaryota	Alveolata	Dinoflagellata	Dinophyceae	Gymnodiniales	Gymnodiniaceae	Gyrodinium	Gyrodinium_fusiforme
NODE_1116_length_211_cov_6200.610526_g1092_i0	KJ758019.1.1786_U|18S_rRNA|nucleus|clone_SGYI1415|Eukaryota|Alveolata|Dinoflagellata|Dinophyceae|Gymnodiniales|Gymnodiniaceae|Gyrodinium|Gyrodinium_fusiforme	93.421	152	10	0	1	152	786	635	1.27e-58	226	KJ758019.1.1786_U	18S_rRNA	nucleus	clone_SGYI1415	Eukaryota	Alveolata	Dinoflagellata	Dinophyceae	Gymnodiniales	Gymnodiniaceae	Gyrodinium	Gyrodinium_fusiforme
NODE_1116_length_211_cov_6200.610526_g1092_i0	KJ758012.1.1799_U|18S_rRNA|nucleus|clone_SGYI1405|Eukaryota|Alveolata|Dinoflagellata|Dinophyceae|Gymnodiniales|Gymnodiniaceae|Gyrodinium|Gyrodinium_sp.	93.421	152	10	0	1	152	790	639	1.27e-58	226	KJ758012.1.1799_U	18S_rRNA	nucleus	clone_SGYI1405	Eukaryota	Alveolata	Dinoflagellata	Dinophyceae	Gymnodiniales	Gymnodiniaceae	Gyrodinium	Gyrodinium_sp.
NODE_1116_length_211_cov_6200.610526_g1092_i0	KJ757934.1.1798_U|18S_rRNA|nucleus|clone_SGYI1241|Eukaryota|Alveolata|Dinoflagellata|Dinophyceae|Gymnodiniales|Gymnodiniaceae|Gyrodinium|Gyrodinium_sp.	93.421	152	10	0	1	152	790	639	1.27e-58	226	KJ757934.1.1798_U	18S_rRNA	nucleus	clone_SGYI1241	Eukaryota	Alveolata	Dinoflagellata	Dinophyceae	Gymnodiniales	Gymnodiniaceae	Gyrodinium	Gyrodinium_sp.
NODE_1116_length_211_cov_6200.610526_g1092_i0	KJ757902.1.1801_U|18S_rRNA|nucleus|clone_SGYI1198|Eukaryota|Alveolata|Dinoflagellata|Dinophyceae|Peridiniales|Heterocapsaceae|Heterocapsa|Heterocapsa_sp.	93.421	152	10	0	1	152	790	639	1.27e-58	226	KJ757902.1.1801_U	18S_rRNA	nucleus	clone_SGYI1198	Eukaryota	Alveolata	Dinoflagellata	Dinophyceae	Peridiniales	Heterocapsaceae	Heterocapsa	Heterocapsa_sp.
NODE_1116_length_211_cov_6200.610526_g1092_i0	KJ757872.1.1799_U|18S_rRNA|nucleus|clone_SGYI1164|Eukaryota|Alveolata|Dinoflagellata|Dinophyceae|Peridiniales|Heterocapsaceae|Heterocapsa|Heterocapsa_nei/rotundata	93.421	152	10	0	1	152	790	639	1.27e-58	226	KJ757872.1.1799_U	18S_rRNA	nucleus	clone_SGYI1164	Eukaryota	Alveolata	Dinoflagellata	Dinophyceae	Peridiniales	Heterocapsaceae	Heterocapsa	Heterocapsa_nei/rotundata
NODE_1116_length_211_cov_6200.610526_g1092_i0	KJ757851.1.1800_U|18S_rRNA|nucleus|clone_SGYI1140|Eukaryota|Alveolata|Dinoflagellata|Dinophyceae|Gymnodiniales|Gymnodiniaceae|Gyrodinium|Gyrodinium_sp.	93.421	152	10	0	1	152	790	639	1.27e-58	226	KJ757851.1.1800_U	18S_rRNA	nucleus	clone_SGYI1140	Eukaryota	Alveolata	Dinoflagellata	Dinophyceae	Gymnodiniales	Gymnodiniaceae	Gyrodinium	Gyrodinium_sp.
NODE_1116_length_211_cov_6200.610526_g1092_i0	KJ757841.1.1804_U|18S_rRNA|nucleus|clone_SGYI1127|Eukaryota|Alveolata|Dinoflagellata|Dinophyceae|Gymnodiniales|Gymnodiniaceae|Gyrodinium|Gyrodinium_fusiforme	93.421	152	10	0	1	152	791	640	1.27e-58	226	KJ757841.1.1804_U	18S_rRNA	nucleus	clone_SGYI1127	Eukaryota	Alveolata	Dinoflagellata	Dinophyceae	Gymnodiniales	Gymnodiniaceae	Gyrodinium	Gyrodinium_fusiforme
NODE_1116_length_211_cov_6200.610526_g1092_i0	KJ757816.1.1802_U|18S_rRNA|nucleus|clone_SGYI1094|Eukaryota|Alveolata|Dinoflagellata|Dinophyceae|Gymnodiniales|Gymnodiniaceae|Gyrodinium|Gyrodinium_sp.	93.421	152	10	0	1	152	793	642	1.27e-58	226	KJ757816.1.1802_U	18S_rRNA	nucleus	clone_SGYI1094	Eukaryota	Alveolata	Dinoflagellata	Dinophyceae	Gymnodiniales	Gymnodiniaceae	Gyrodinium	Gyrodinium_sp.
NODE_1116_length_211_cov_6200.610526_g1092_i0	KJ757793.1.1806_U|18S_rRNA|nucleus|clone_SGYI1063|Eukaryota|Alveolata|Dinoflagellata|Dinophyceae|Gymnodiniales|Gymnodiniaceae|Gyrodinium|Gyrodinium_fusiforme	93.421	152	10	0	1	152	792	641	1.27e-58	226	KJ757793.1.1806_U	18S_rRNA	nucleus	clone_SGYI1063	Eukaryota	Alveolata	Dinoflagellata	Dinophyceae	Gymnodiniales	Gymnodiniaceae	Gyrodinium	Gyrodinium_fusiforme
NODE_1116_length_211_cov_6200.610526_g1092_i0	KJ757769.1.1799_U|18S_rRNA|nucleus|clone_SGYI1032|Eukaryota|Alveolata|Dinoflagellata|Dinophyceae|Gymnodiniales|Gymnodiniaceae|Gyrodinium|Gyrodinium_fusiforme	93.421	152	10	0	1	152	790	639	1.27e-58	226	KJ757769.1.1799_U	18S_rRNA	nucleus	clone_SGYI1032	Eukaryota	Alveolata	Dinoflagellata	Dinophyceae	Gymnodiniales	Gymnodiniaceae	Gyrodinium	Gyrodinium_fusiforme
NODE_1116_length_211_cov_6200.610526_g1092_i0	KJ757749.1.1802_U|18S_rRNA|nucleus|clone_SGYI1007|Eukaryota|Alveolata|Dinoflagellata|Dinophyceae|Peridiniales|Heterocapsaceae|Heterocapsa|Heterocapsa_nei/rotundata	93.421	152	10	0	1	152	791	640	1.27e-58	226	KJ757749.1.1802_U	18S_rRNA	nucleus	clone_SGYI1007	Eukaryota	Alveolata	Dinoflagellata	Dinophyceae	Peridiniales	Heterocapsaceae	Heterocapsa	Heterocapsa_nei/rotundata
NODE_1116_length_211_cov_6200.610526_g1092_i0	KJ757745.1.1799_U|18S_rRNA|nucleus|clone_SGYI1001|Eukaryota|Alveolata|Dinoflagellata|Dinophyceae|Gymnodiniales|Gymnodiniaceae|Gyrodinium|Gyrodinium_sp.	93.421	152	10	0	1	152	790	639	1.27e-58	226	KJ757745.1.1799_U	18S_rRNA	nucleus	clone_SGYI1001	Eukaryota	Alveolata	Dinoflagellata	Dinophyceae	Gymnodiniales	Gymnodiniaceae	Gyrodinium	Gyrodinium_sp.
NODE_1116_length_211_cov_6200.610526_g1092_i0	KJ757519.1.1802_U|18S_rRNA|nucleus|clone_SGYY659|Eukaryota|Alveolata|Dinoflagellata|Dinophyceae|Gymnodiniales|Gymnodiniaceae|Gyrodinium|Gyrodinium_spirale	93.421	152	10	0	1	152	792	641	1.27e-58	226	KJ757519.1.1802_U	18S_rRNA	nucleus	clone_SGYY659	Eukaryota	Alveolata	Dinoflagellata	Dinophyceae	Gymnodiniales	Gymnodiniaceae	Gyrodinium	Gyrodinium_spirale
NODE_1116_length_211_cov_6200.610526_g1092_i0	KJ757501.1.1800_U|18S_rRNA|nucleus|clone_SGYY628|Eukaryota|Alveolata|Dinoflagellata|Dinophyceae|Prorocentrales|Prorocentraceae|Prorocentrum|Prorocentrum_sp.	93.421	152	10	0	1	152	793	642	1.27e-58	226	KJ757501.1.1800_U	18S_rRNA	nucleus	clone_SGYY628	Eukaryota	Alveolata	Dinoflagellata	Dinophyceae	Prorocentrales	Prorocentraceae	Prorocentrum	Prorocentrum_sp.
NODE_1116_length_211_cov_6200.610526_g1092_i0	KF129622.1.1758_U|18S_rRNA|nucleus|clone_ST3500.031|Eukaryota|Alveolata|Dinoflagellata|Dinophyceae|Prorocentrales|Prorocentraceae|Prorocentrum|Prorocentrum_sp.	93.421	152	10	0	1	152	768	617	1.27e-58	226	KF129622.1.1758_U	18S_rRNA	nucleus	clone_ST3500.031	Eukaryota	Alveolata	Dinoflagellata	Dinophyceae	Prorocentrales	Prorocentraceae	Prorocentrum	Prorocentrum_sp.
NODE_1116_length_211_cov_6200.610526_g1092_i0	HQ865036.1.878_U|18S_rRNA|nucleus|clone_SGPX627|Eukaryota|Alveolata|Dinoflagellata|Dinophyceae|Peridiniales|Heterocapsaceae|Heterocapsa|Heterocapsa_pygmaea	93.421	152	10	0	1	152	231	80	1.27e-58	226	HQ865036.1.878_U	18S_rRNA	nucleus	clone_SGPX627	Eukaryota	Alveolata	Dinoflagellata	Dinophyceae	Peridiniales	Heterocapsaceae	Heterocapsa	Heterocapsa_pygmaea
NODE_1116_length_211_cov_6200.610526_g1092_i0	EF492484.1.1781_U|18S_rRNA|nucleus||Eukaryota|Alveolata|Dinoflagellata|Dinophyceae|Peridiniales|Peridiniales_X|Adenoides|Adenoides_eludens	93.421	152	10	0	1	152	781	630	1.27e-58	226	EF492484.1.1781_U	18S_rRNA	nucleus		Eukaryota	Alveolata	Dinoflagellata	Dinophyceae	Peridiniales	Peridiniales_X	Adenoides	Adenoides_eludens
NODE_1116_length_211_cov_6200.610526_g1092_i0	GU824861.1.991_U|18S_rRNA|nucleus|clone_AA5F13RM1G09|Eukaryota|Alveolata|Dinoflagellata|Dinophyceae|Gymnodiniales|Gymnodiniaceae|Gymnodinium|Gymnodinium_sp.	93.421	152	10	0	1	152	216	65	1.27e-58	226	GU824861.1.991_U	18S_rRNA	nucleus	clone_AA5F13RM1G09	Eukaryota	Alveolata	Dinoflagellata	Dinophyceae	Gymnodiniales	Gymnodiniaceae	Gymnodinium	Gymnodinium_sp.
NODE_1116_length_211_cov_6200.610526_g1092_i0	JF791053.1.1777_U|18S_rRNA|nucleus|clone_7909|Eukaryota|Alveolata|Dinoflagellata|Dinophyceae|Peridiniales|Thoracosphaeraceae|Pentapharsodinium|Pentapharsodinium_tyrrhenicum	93.421	152	10	0	1	152	788	637	1.27e-58	226	JF791053.1.1777_U	18S_rRNA	nucleus	clone_7909	Eukaryota	Alveolata	Dinoflagellata	Dinophyceae	Peridiniales	Thoracosphaeraceae	Pentapharsodinium	Pentapharsodinium_tyrrhenicum
NODE_1116_length_211_cov_6200.610526_g1092_i0	HQ865021.1.888_U|18S_rRNA|nucleus|clone_SGPX610|Eukaryota|Alveolata|Dinoflagellata|Dinophyceae|Peridiniales|Heterocapsaceae|Heterocapsa|Heterocapsa_nei/rotundata	93.421	152	10	0	1	152	228	77	1.27e-58	226	HQ865021.1.888_U	18S_rRNA	nucleus	clone_SGPX610	Eukaryota	Alveolata	Dinoflagellata	Dinophyceae	Peridiniales	Heterocapsaceae	Heterocapsa	Heterocapsa_nei/rotundata
NODE_1116_length_211_cov_6200.610526_g1092_i0	AY664881.1.1753_U|18S_rRNA|nucleus|clone_SCM15C8|Eukaryota|Alveolata|Dinoflagellata|Dinophyceae|Gymnodiniales|Gymnodiniaceae|Gyrodinium|Gyrodinium_spirale	93.421	152	10	0	1	152	768	617	1.27e-58	226	AY664881.1.1753_U	18S_rRNA	nucleus	clone_SCM15C8	Eukaryota	Alveolata	Dinoflagellata	Dinophyceae	Gymnodiniales	Gymnodiniaceae	Gyrodinium	Gyrodinium_spirale
NODE_1116_length_211_cov_6200.610526_g1092_i0	AY743960.1.1754_U|18S_rRNA|nucleus||Eukaryota|Alveolata|Dinoflagellata|Dinophyceae|Peridiniales|Thoracosphaeraceae|Scrippsiella|Scrippsiella_precaria	93.421	152	10	0	1	152	761	610	1.27e-58	226	AY743960.1.1754_U	18S_rRNA	nucleus		Eukaryota	Alveolata	Dinoflagellata	Dinophyceae	Peridiniales	Thoracosphaeraceae	Scrippsiella	Scrippsiella_precaria
NODE_1116_length_211_cov_6200.610526_g1092_i0	HQ845327.1.1776_U|18S_rRNA|nucleus|strain_CCCM_670|Eukaryota|Alveolata|Dinoflagellata|Dinophyceae|Peridiniales|Thoracosphaeraceae|Thoracosphaera|Thoracosphaera_heimii	93.421	152	10	0	1	152	768	617	1.27e-58	226	HQ845327.1.1776_U	18S_rRNA	nucleus	strain_CCCM_670	Eukaryota	Alveolata	Dinoflagellata	Dinophyceae	Peridiniales	Thoracosphaeraceae	Thoracosphaera	Thoracosphaera_heimii
NODE_1116_length_211_cov_6200.610526_g1092_i0	EF526763.1.1567_U|18S_rRNA|nucleus|clone_NA2_2H4|Eukaryota|Alveolata|Dinoflagellata|Dinophyceae|Peridiniales|Peridiniaceae|Peridinium|Peridinium_sp.	93.421	152	10	0	1	152	710	559	1.27e-58	226	EF526763.1.1567_U	18S_rRNA	nucleus	clone_NA2_2H4	Eukaryota	Alveolata	Dinoflagellata	Dinophyceae	Peridiniales	Peridiniaceae	Peridinium	Peridinium_sp.
NODE_1116_length_211_cov_6200.610526_g1092_i0	JN587285.1.1226_U|18S_rRNA|nucleus||Eukaryota|Alveolata|Dinoflagellata|Dinophyceae|Dinophysiales|Dinophysiaceae|Pseudophalacroma|Pseudophalacroma_nasutum	93.421	152	10	0	1	152	272	121	1.27e-58	226	JN587285.1.1226_U	18S_rRNA	nucleus		Eukaryota	Alveolata	Dinoflagellata	Dinophyceae	Dinophysiales	Dinophysiaceae	Pseudophalacroma	Pseudophalacroma_nasutum
NODE_1116_length_211_cov_6200.610526_g1092_i0	EF526995.1.1566_U|18S_rRNA|nucleus|clone_SIF_2C6|Eukaryota|Alveolata|Dinoflagellata|Dinophyceae|Peridiniales|Thoracosphaeraceae|Pentapharsodinium|Pentapharsodinium_sp.	93.421	152	10	0	1	152	709	558	1.27e-58	226	EF526995.1.1566_U	18S_rRNA	nucleus	clone_SIF_2C6	Eukaryota	Alveolata	Dinoflagellata	Dinophyceae	Peridiniales	Thoracosphaeraceae	Pentapharsodinium	Pentapharsodinium_sp.
NODE_1116_length_211_cov_6200.610526_g1092_i0	HQ438121.1.1602_U|18S_rRNA|nucleus|clone_North_Pole_SI120_26|Eukaryota|Alveolata|Dinoflagellata|Dinophyceae|Gymnodiniales|Chytriodiniaceae|Chytriodinium|Chytriodinium_roseum	93.421	152	10	0	1	152	654	503	1.27e-58	226	HQ438121.1.1602_U	18S_rRNA	nucleus	clone_North_Pole_SI120_26	Eukaryota	Alveolata	Dinoflagellata	Dinophyceae	Gymnodiniales	Chytriodiniaceae	Chytriodinium	Chytriodinium_roseum
NODE_1116_length_211_cov_6200.610526_g1092_i0	EF036540.1.3264_U|18S_rRNA|nucleus||Eukaryota|Alveolata|Dinoflagellata|Dinophyceae|Gymnodiniales|Kareniaceae|Karlodinium|Karlodinium_veneficum	93.421	152	10	0	1	152	736	585	1.27e-58	226	EF036540.1.3264_U	18S_rRNA	nucleus		Eukaryota	Alveolata	Dinoflagellata	Dinophyceae	Gymnodiniales	Kareniaceae	Karlodinium	Karlodinium_veneficum
NODE_1116_length_211_cov_6200.610526_g1092_i0	HM561124.1.973_U|18S_rRNA|nucleus|clone_CFL161DB26|Eukaryota|Alveolata|Dinoflagellata|Dinophyceae|Gymnodiniales|Gymnodiniaceae|Gyrodinium|Gyrodinium_spirale	93.421	152	10	0	1	152	364	213	1.27e-58	226	HM561124.1.973_U	18S_rRNA	nucleus	clone_CFL161DB26	Eukaryota	Alveolata	Dinoflagellata	Dinophyceae	Gymnodiniales	Gymnodiniaceae	Gyrodinium	Gyrodinium_spirale
NODE_1116_length_211_cov_6200.610526_g1092_i0	AF218805.1.1800_U|18S_rRNA|nucleus||Eukaryota|Alveolata|Dinoflagellata|Dinophyceae|Peridiniales|Thoracosphaeraceae|Pfiesteria|Pfiesteria_sp.	93.421	152	10	0	1	152	790	639	1.27e-58	226	AF218805.1.1800_U	18S_rRNA	nucleus		Eukaryota	Alveolata	Dinoflagellata	Dinophyceae	Peridiniales	Thoracosphaeraceae	Pfiesteria	Pfiesteria_sp.
NODE_1116_length_211_cov_6200.610526_g1092_i0	EU500014.1.840_U|18S_rRNA|nucleus|clone_dhot1a1|Eukaryota|Alveolata|Dinoflagellata|Dinophyceae|Gymnodiniales|Gymnodiniaceae|Gyrodinium|Gyrodinium_fusiforme	93.421	152	10	0	1	152	427	276	1.27e-58	226	EU500014.1.840_U	18S_rRNA	nucleus	clone_dhot1a1	Eukaryota	Alveolata	Dinoflagellata	Dinophyceae	Gymnodiniales	Gymnodiniaceae	Gyrodinium	Gyrodinium_fusiforme
NODE_1116_length_211_cov_6200.610526_g1092_i0	HQ868809.1.957_U|18S_rRNA|nucleus|clone_SHAX1055|Eukaryota|Alveolata|Dinoflagellata|Dinophyceae|Gymnodiniales|Gymnodiniaceae|Gyrodinium|Gyrodinium_spirale	93.421	152	10	0	1	152	306	155	1.27e-58	226	HQ868809.1.957_U	18S_rRNA	nucleus	clone_SHAX1055	Eukaryota	Alveolata	Dinoflagellata	Dinophyceae	Gymnodiniales	Gymnodiniaceae	Gyrodinium	Gyrodinium_spirale
NODE_1116_length_211_cov_6200.610526_g1092_i0	FJ947040.1.1779_U|18S_rRNA|nucleus||Eukaryota|Alveolata|Dinoflagellata|Dinophyceae|Gymnodiniales|Warnowiaceae|Warnowia|Warnowia_sp.	93.421	152	10	0	1	152	769	618	1.27e-58	226	FJ947040.1.1779_U	18S_rRNA	nucleus		Eukaryota	Alveolata	Dinoflagellata	Dinophyceae	Gymnodiniales	Warnowiaceae	Warnowia	Warnowia_sp.
NODE_1116_length_211_cov_6200.610526_g1092_i0	HQ869607.1.918_U|18S_rRNA|nucleus|clone_SHBF580|Eukaryota|Alveolata|Dinoflagellata|Dinophyceae|Peridiniales|Heterocapsaceae|Heterocapsa|Heterocapsa_pygmaea	93.421	152	10	0	1	152	253	102	1.27e-58	226	HQ869607.1.918_U	18S_rRNA	nucleus	clone_SHBF580	Eukaryota	Alveolata	Dinoflagellata	Dinophyceae	Peridiniales	Heterocapsaceae	Heterocapsa	Heterocapsa_pygmaea
NODE_1116_length_211_cov_6200.610526_g1092_i0	DQ103869.1.1818_U|18S_rRNA|nucleus|clone_M3_18H10|Eukaryota|Alveolata|Dinoflagellata|Dinophyceae|Peridiniales|Thoracosphaeraceae|Pentapharsodinium|Pentapharsodinium_tyrrhenicum	93.421	152	10	0	1	152	790	639	1.27e-58	226	DQ103869.1.1818_U	18S_rRNA	nucleus	clone_M3_18H10	Eukaryota	Alveolata	Dinoflagellata	Dinophyceae	Peridiniales	Thoracosphaeraceae	Pentapharsodinium	Pentapharsodinium_tyrrhenicum
NODE_1116_length_211_cov_6200.610526_g1092_i0	FJ914495.1.1497_U|18S_rRNA|nucleus|clone_S75|Eukaryota|Alveolata|Dinoflagellata|Dinophyceae|Peridiniales|Thoracosphaeraceae|Pentapharsodinium|Pentapharsodinium_tyrrhenicum	93.421	152	10	0	1	152	548	397	1.27e-58	226	FJ914495.1.1497_U	18S_rRNA	nucleus	clone_S75	Eukaryota	Alveolata	Dinoflagellata	Dinophyceae	Peridiniales	Thoracosphaeraceae	Pentapharsodinium	Pentapharsodinium_tyrrhenicum
NODE_1116_length_211_cov_6200.610526_g1092_i0	JF730834.1.1704_U|18S_rRNA|nucleus|clone_LA8E2H2|Eukaryota|Alveolata|Dinoflagellata|Dinophyceae|Gymnodiniales|Chytriodiniaceae|Chytriodinium|Chytriodinium_roseum	93.464	153	8	2	1	152	741	590	1.27e-58	226	JF730834.1.1704_U	18S_rRNA	nucleus	clone_LA8E2H2	Eukaryota	Alveolata	Dinoflagellata	Dinophyceae	Gymnodiniales	Chytriodiniaceae	Chytriodinium	Chytriodinium_roseum
NODE_1116_length_211_cov_6200.610526_g1092_i0	HQ869129.1.905_U|18S_rRNA|nucleus|clone_SHAX650|Eukaryota|Alveolata|Dinoflagellata|Dinophyceae|Gymnodiniales|Gymnodiniaceae|Gyrodinium|Gyrodinium_spirale	93.421	152	10	0	1	152	253	102	1.27e-58	226	HQ869129.1.905_U	18S_rRNA	nucleus	clone_SHAX650	Eukaryota	Alveolata	Dinoflagellata	Dinophyceae	Gymnodiniales	Gymnodiniaceae	Gyrodinium	Gyrodinium_spirale
NODE_1116_length_211_cov_6200.610526_g1092_i0	JN098195.1.1537_U|18S_rRNA|nucleus|clone_21LI08|Eukaryota|Alveolata|Dinoflagellata|Dinophyceae|Peridiniales|Heterocapsaceae|Heterocapsa|Heterocapsa_pygmaea	93.421	152	10	0	1	152	570	419	1.27e-58	226	JN098195.1.1537_U	18S_rRNA	nucleus	clone_21LI08	Eukaryota	Alveolata	Dinoflagellata	Dinophyceae	Peridiniales	Heterocapsaceae	Heterocapsa	Heterocapsa_pygmaea
NODE_1116_length_211_cov_6200.610526_g1092_i0	HQ270472.1.1432_U|18S_rRNA|nucleus||Eukaryota|Alveolata|Dinoflagellata|Dinophyceae|Gymnodiniales|Gymnodiniaceae|Gymnodinium|Gymnodinium_sp.	93.421	152	10	0	1	152	420	269	1.27e-58	226	HQ270472.1.1432_U	18S_rRNA	nucleus		Eukaryota	Alveolata	Dinoflagellata	Dinophyceae	Gymnodiniales	Gymnodiniaceae	Gymnodinium	Gymnodinium_sp.
NODE_1116_length_211_cov_6200.610526_g1092_i0	AY800130.1.1799_U|18S_rRNA|nucleus|strain_TPXM|Eukaryota|Alveolata|Dinoflagellata|Dinophyceae|Gymnodiniales|Kareniaceae|Takayama|Takayama_pulchellum	93.421	152	10	0	1	152	790	639	1.27e-58	226	AY800130.1.1799_U	18S_rRNA	nucleus	strain_TPXM	Eukaryota	Alveolata	Dinoflagellata	Dinophyceae	Gymnodiniales	Kareniaceae	Takayama	Takayama_pulchellum
NODE_1116_length_211_cov_6200.610526_g1092_i0	JN098200.1.1539_U|18S_rRNA|nucleus|clone_26LI08|Eukaryota|Alveolata|Dinoflagellata|Dinophyceae|Peridiniales|Heterocapsaceae|Heterocapsa|Heterocapsa_pygmaea	93.421	152	10	0	1	152	570	419	1.27e-58	226	JN098200.1.1539_U	18S_rRNA	nucleus	clone_26LI08	Eukaryota	Alveolata	Dinoflagellata	Dinophyceae	Peridiniales	Heterocapsaceae	Heterocapsa	Heterocapsa_pygmaea
NODE_1116_length_211_cov_6200.610526_g1092_i0	FJ473378.1.1217_U|18S_rRNA|nucleus||Eukaryota|Alveolata|Dinoflagellata|Dinophyceae|Gymnodiniales|Chytriodiniaceae|Dissodinium|Dissodinium_pseudolunula	93.421	152	10	0	1	152	271	120	1.27e-58	226	FJ473378.1.1217_U	18S_rRNA	nucleus		Eukaryota	Alveolata	Dinoflagellata	Dinophyceae	Gymnodiniales	Chytriodiniaceae	Dissodinium	Dissodinium_pseudolunula
NODE_1116_length_211_cov_6200.610526_g1092_i0	FJ888594.1.1234_U|18S_rRNA|nucleus||Eukaryota|Alveolata|Dinoflagellata|Dinophyceae|Peridiniales|Podolampadaceae|Podolampas|Podolampas_palmipes	93.421	152	10	0	1	152	277	126	1.27e-58	226	FJ888594.1.1234_U	18S_rRNA	nucleus		Eukaryota	Alveolata	Dinoflagellata	Dinophyceae	Peridiniales	Podolampadaceae	Podolampas	Podolampas_palmipes
NODE_1116_length_211_cov_6200.610526_g1092_i0	AY590483.1.1802_U|18S_rRNA|nucleus||Eukaryota|Alveolata|Dinoflagellata|Dinophyceae|Peridiniales|Thoracosphaeraceae|Luciella|Luciella_sp.	93.421	152	10	0	1	152	788	637	1.27e-58	226	AY590483.1.1802_U	18S_rRNA	nucleus		Eukaryota	Alveolata	Dinoflagellata	Dinophyceae	Peridiniales	Thoracosphaeraceae	Luciella	Luciella_sp.
NODE_1116_length_211_cov_6200.610526_g1092_i0	AF274253.1.1756_U|18S_rRNA|nucleus|strain_CCCM_532|Eukaryota|Alveolata|Dinoflagellata|Dinophyceae|Gymnodiniales|Gymnodiniaceae|Amphidinium|Amphidinium_herdmanii	93.464	153	9	1	1	152	769	617	1.27e-58	226	AF274253.1.1756_U	18S_rRNA	nucleus	strain_CCCM_532	Eukaryota	Alveolata	Dinoflagellata	Dinophyceae	Gymnodiniales	Gymnodiniaceae	Amphidinium	Amphidinium_herdmanii
NODE_1116_length_211_cov_6200.610526_g1092_i0	AY590477.1.1801_U|18S_rRNA|nucleus|strain_CCMP1835|Eukaryota|Alveolata|Dinoflagellata|Dinophyceae|Peridiniales|Thoracosphaeraceae|Luciella|Luciella_sp.	93.421	152	10	0	1	152	787	636	1.27e-58	226	AY590477.1.1801_U	18S_rRNA	nucleus	strain_CCMP1835	Eukaryota	Alveolata	Dinoflagellata	Dinophyceae	Peridiniales	Thoracosphaeraceae	Luciella	Luciella_sp.
NODE_1116_length_211_cov_6200.610526_g1092_i0	EF527111.1.1801_U|18S_rRNA|nucleus|clone_SIF_1B11|Eukaryota|Alveolata|Dinoflagellata|Dinophyceae|Prorocentrales|Prorocentraceae|Prorocentrum|Prorocentrum_sp.	93.421	152	10	0	1	152	791	640	1.27e-58	226	EF527111.1.1801_U	18S_rRNA	nucleus	clone_SIF_1B11	Eukaryota	Alveolata	Dinoflagellata	Dinophyceae	Prorocentrales	Prorocentraceae	Prorocentrum	Prorocentrum_sp.
NODE_1116_length_211_cov_6200.610526_g1092_i0	HQ865026.1.885_U|18S_rRNA|nucleus|clone_SGPX615|Eukaryota|Alveolata|Dinoflagellata|Dinophyceae|Peridiniales|Heterocapsaceae|Heterocapsa|Heterocapsa_pygmaea	93.421	152	10	0	1	152	229	78	1.27e-58	226	HQ865026.1.885_U	18S_rRNA	nucleus	clone_SGPX615	Eukaryota	Alveolata	Dinoflagellata	Dinophyceae	Peridiniales	Heterocapsaceae	Heterocapsa	Heterocapsa_pygmaea
NODE_1116_length_211_cov_6200.610526_g1092_i0	EF526799.1.1343_U|18S_rRNA|nucleus|clone_NA2_4D6|Eukaryota|Alveolata|Dinoflagellata|Dinophyceae|Gymnodiniales|Gymnodiniaceae|Gymnodinium|Gymnodinium_sp.	93.421	152	10	0	1	152	791	640	1.27e-58	226	EF526799.1.1343_U	18S_rRNA	nucleus	clone_NA2_4D6	Eukaryota	Alveolata	Dinoflagellata	Dinophyceae	Gymnodiniales	Gymnodiniaceae	Gymnodinium	Gymnodinium_sp.
NODE_1116_length_211_cov_6200.610526_g1092_i0	EU793000.1.847_U|18S_rRNA|nucleus|clone_PROSOPE.C9-5m.99|Eukaryota|Alveolata|Dinoflagellata|Dinophyceae|Gymnodiniales|Kareniaceae|Karlodinium|Karlodinium_veneficum	93.421	152	10	0	1	152	738	587	1.27e-58	226	EU793000.1.847_U	18S_rRNA	nucleus	clone_PROSOPE.C9-5m.99	Eukaryota	Alveolata	Dinoflagellata	Dinophyceae	Gymnodiniales	Kareniaceae	Karlodinium	Karlodinium_veneficum
NODE_1116_length_211_cov_6200.610526_g1092_i0	JX661033.1.963_U|18S_rRNA|nucleus||Eukaryota|Alveolata|Dinoflagellata|Dinophyceae|Peridiniales|Heterocapsaceae|Heterocapsa|Heterocapsa_sp.	93.421	152	10	0	1	152	656	505	1.27e-58	226	JX661033.1.963_U	18S_rRNA	nucleus		Eukaryota	Alveolata	Dinoflagellata	Dinophyceae	Peridiniales	Heterocapsaceae	Heterocapsa	Heterocapsa_sp.
NODE_1116_length_211_cov_6200.610526_g1092_i0	EU293235.1.1756_U|18S_rRNA|nucleus||Eukaryota|Alveolata|Dinoflagellata|Dinophyceae|Gymnodiniales|Gymnodiniaceae|Apicoporus|Apicoporus_glaber	93.421	152	10	0	1	152	770	619	1.27e-58	226	EU293235.1.1756_U	18S_rRNA	nucleus		Eukaryota	Alveolata	Dinoflagellata	Dinophyceae	Gymnodiniales	Gymnodiniaceae	Apicoporus	Apicoporus_glaber
NODE_1116_length_211_cov_6200.610526_g1092_i0	AF022201.1.1803_U|18S_rRNA|nucleus||Eukaryota|Alveolata|Dinoflagellata|Dinophyceae|Peridiniales|Thoracosphaeraceae|Pentapharsodinium|Pentapharsodinium_tyrrhenicum	93.421	152	10	0	1	152	790	639	1.27e-58	226	AF022201.1.1803_U	18S_rRNA	nucleus		Eukaryota	Alveolata	Dinoflagellata	Dinophyceae	Peridiniales	Thoracosphaeraceae	Pentapharsodinium	Pentapharsodinium_tyrrhenicum
NODE_1116_length_211_cov_6200.610526_g1092_i0	JN832775.1.928_U|18S_rRNA|nucleus|clone_E_MO_2D12|Eukaryota|Hacrobia|Cryptophyta|Cryptophyceae|Cryptomonadales|Cryptomonadales_X|Cryptomonadales_XX|Cryptomonadales_XX_sp.	93.421	152	10	0	1	152	721	570	1.27e-58	226	JN832775.1.928_U	18S_rRNA	nucleus	clone_E_MO_2D12	Eukaryota	Hacrobia	Cryptophyta	Cryptophyceae	Cryptomonadales	Cryptomonadales_X	Cryptomonadales_XX	Cryptomonadales_XX_sp.
NODE_1116_length_211_cov_6200.610526_g1092_i0	AY590486.1.1803_U|18S_rRNA|nucleus||Eukaryota|Alveolata|Dinoflagellata|Dinophyceae|Peridiniales|Thoracosphaeraceae|Thoracosphaeraceae_X|Thoracosphaeraceae_X_sp.	93.421	152	9	1	1	152	791	641	4.58e-58	224	AY590486.1.1803_U	18S_rRNA	nucleus		Eukaryota	Alveolata	Dinoflagellata	Dinophyceae	Peridiniales	Thoracosphaeraceae	Thoracosphaeraceae_X	Thoracosphaeraceae_X_sp.
NODE_1116_length_211_cov_6200.610526_g1092_i0	EF526865.1.1621_U|18S_rRNA|nucleus|clone_NA2_1F12|Eukaryota|Alveolata|Dinoflagellata|Dinophyceae|Dinophyceae_X|Dinophyceae_XX|Dinophyceae_XXX|Dinophyceae_XXX_sp.	95.105	143	6	1	11	152	782	640	4.58e-58	224	EF526865.1.1621_U	18S_rRNA	nucleus	clone_NA2_1F12	Eukaryota	Alveolata	Dinoflagellata	Dinophyceae	Dinophyceae_X	Dinophyceae_XX	Dinophyceae_XXX	Dinophyceae_XXX_sp.
NODE_1116_length_211_cov_6200.610526_g1092_i0	JQ226412.1.1605_U|18S_rRNA|nucleus|clone_SHAA470|Eukaryota|Alveolata|Dinoflagellata|Dinophyceae|Dinophyceae_X|Dinophyceae_XX|Dinophyceae_XXX|Dinophyceae_XXX_sp.	95.07	142	7	0	11	152	761	620	4.58e-58	224	JQ226412.1.1605_U	18S_rRNA	nucleus	clone_SHAA470	Eukaryota	Alveolata	Dinoflagellata	Dinophyceae	Dinophyceae_X	Dinophyceae_XX	Dinophyceae_XXX	Dinophyceae_XXX_sp.
NODE_1116_length_211_cov_6200.610526_g1092_i0	KJ757275.1.1796_U|18S_rRNA|nucleus|clone_SGYY1415|Eukaryota|Alveolata|Dinoflagellata|Dinophyceae|Gymnodiniales|Gymnodiniaceae|Gyrodinium|Gyrodinium_sp.	95.07	142	7	0	11	152	778	637	4.58e-58	224	KJ757275.1.1796_U	18S_rRNA	nucleus	clone_SGYY1415	Eukaryota	Alveolata	Dinoflagellata	Dinophyceae	Gymnodiniales	Gymnodiniaceae	Gyrodinium	Gyrodinium_sp.
NODE_1116_length_211_cov_6200.610526_g1092_i0	JQ996372.1.1805_U|18S_rRNA|nucleus||Eukaryota|Alveolata|Dinoflagellata|Dinophyceae|Dinophysiales|Dinophysiaceae|Sinophysis|Sinophysis_ebriola	95.683	139	6	0	14	152	782	644	4.58e-58	224	JQ996372.1.1805_U	18S_rRNA	nucleus		Eukaryota	Alveolata	Dinoflagellata	Dinophyceae	Dinophysiales	Dinophysiaceae	Sinophysis	Sinophysis_ebriola
NODE_1116_length_211_cov_6200.610526_g1092_i0	KJ761545.1.1802_U|18S_rRNA|nucleus|clone_SGYX752|Eukaryota|Alveolata|Dinoflagellata|Dinophyceae|Dinophyceae_X|Dinophyceae_XX|Dinophyceae_XXX|Dinophyceae_XXX_sp.	92.857	154	9	2	1	152	791	638	1.65e-57	222	KJ761545.1.1802_U	18S_rRNA	nucleus	clone_SGYX752	Eukaryota	Alveolata	Dinoflagellata	Dinophyceae	Dinophyceae_X	Dinophyceae_XX	Dinophyceae_XXX	Dinophyceae_XXX_sp.
NODE_1116_length_211_cov_6200.610526_g1092_i0	KJ759701.1.1804_U|18S_rRNA|nucleus|clone_SGYO887|Eukaryota|Alveolata|Dinoflagellata|Dinophyceae|Dinophyceae_X|Dinophyceae_XX|Dinophyceae_XXX|Dinophyceae_XXX_sp.	92.857	154	9	2	1	152	792	639	1.65e-57	222	KJ759701.1.1804_U	18S_rRNA	nucleus	clone_SGYO887	Eukaryota	Alveolata	Dinoflagellata	Dinophyceae	Dinophyceae_X	Dinophyceae_XX	Dinophyceae_XXX	Dinophyceae_XXX_sp.
NODE_1116_length_211_cov_6200.610526_g1092_i0	KJ758159.1.1804_U|18S_rRNA|nucleus|clone_SGYI600|Eukaryota|Alveolata|Dinoflagellata|Dinophyceae|Dinophyceae_X|Dinophyceae_XX|Dinophyceae_XXX|Dinophyceae_XXX_sp.	93.333	150	10	0	1	150	799	650	1.65e-57	222	KJ758159.1.1804_U	18S_rRNA	nucleus	clone_SGYI600	Eukaryota	Alveolata	Dinoflagellata	Dinophyceae	Dinophyceae_X	Dinophyceae_XX	Dinophyceae_XXX	Dinophyceae_XXX_sp.
NODE_1116_length_211_cov_6200.610526_g1092_i0	JF791105.1.1777_U|18S_rRNA|nucleus|clone_7902|Eukaryota|Alveolata|Dinoflagellata|Dinophyceae|Dinophyceae_X|Dinophyceae_XX|Dinophyceae_XXX|Dinophyceae_XXX_sp.	92.903	155	8	3	1	152	775	621	1.65e-57	222	JF791105.1.1777_U	18S_rRNA	nucleus	clone_7902	Eukaryota	Alveolata	Dinoflagellata	Dinophyceae	Dinophyceae_X	Dinophyceae_XX	Dinophyceae_XXX	Dinophyceae_XXX_sp.
NODE_1116_length_211_cov_6200.610526_g1092_i0	GU825383.1.1078_U|18S_rRNA|nucleus|clone_BCA5F13RJ1A11|Eukaryota|Alveolata|Dinoflagellata|Dinophyceae|Dinophyceae_X|Dinophyceae_XX|Dinophyceae_XXX|Dinophyceae_XXX_sp.	95.035	141	7	0	12	152	208	68	1.65e-57	222	GU825383.1.1078_U	18S_rRNA	nucleus	clone_BCA5F13RJ1A11	Eukaryota	Alveolata	Dinoflagellata	Dinophyceae	Dinophyceae_X	Dinophyceae_XX	Dinophyceae_XXX	Dinophyceae_XXX_sp.
NODE_1116_length_211_cov_6200.610526_g1092_i0	KR362906.42.1776_U|18S_rRNA|nucleus||Eukaryota|Alveolata|Dinoflagellata|Dinophyceae|Peridiniales|Thoracosphaeraceae|Ensiculifera|Ensiculifera_imariensis	92.763	152	11	0	1	152	716	565	1.65e-57	222	KR362906.42.1776_U	18S_rRNA	nucleus		Eukaryota	Alveolata	Dinoflagellata	Dinophyceae	Peridiniales	Thoracosphaeraceae	Ensiculifera	Ensiculifera_imariensis
NODE_1116_length_211_cov_6200.610526_g1092_i0	AY245689.22.1801_U|18S_rRNA|nucleus|clone_Florida_Lucy|Eukaryota|Alveolata|Dinoflagellata|Dinophyceae|Peridiniales|Thoracosphaeraceae|Luciella|Luciella_sp.	92.763	152	11	0	1	152	765	614	1.65e-57	222	AY245689.22.1801_U	18S_rRNA	nucleus	clone_Florida_Lucy	Eukaryota	Alveolata	Dinoflagellata	Dinophyceae	Peridiniales	Thoracosphaeraceae	Luciella	Luciella_sp.
NODE_1116_length_211_cov_6200.610526_g1092_i0	KJ925512.1.1504_U|18S_rRNA|nucleus|clone_282A09|Eukaryota|Alveolata|Dinoflagellata|Dinophyceae|Peridiniales|Thoracosphaeraceae|Thoracosphaeraceae_X|Thoracosphaeraceae_X_sp.	92.763	152	11	0	1	152	737	586	5.93e-57	220	KJ925512.1.1504_U	18S_rRNA	nucleus	clone_282A09	Eukaryota	Alveolata	Dinoflagellata	Dinophyceae	Peridiniales	Thoracosphaeraceae	Thoracosphaeraceae_X	Thoracosphaeraceae_X_sp.
NODE_1116_length_211_cov_6200.610526_g1092_i0	KJ925386.1.1509_U|18S_rRNA|nucleus|clone_275G01|Eukaryota|Alveolata|Dinoflagellata|Dinophyceae|Dinophyceae_X|Dinophyceae_XX|Dinophyceae_XXX|Dinophyceae_XXX_sp.	92.81	153	10	1	1	152	738	586	5.93e-57	220	KJ925386.1.1509_U	18S_rRNA	nucleus	clone_275G01	Eukaryota	Alveolata	Dinoflagellata	Dinophyceae	Dinophyceae_X	Dinophyceae_XX	Dinophyceae_XXX	Dinophyceae_XXX_sp.
NODE_1116_length_211_cov_6200.610526_g1092_i0	KJ764621.1.1803_U|18S_rRNA|nucleus|clone_SGYN976|Eukaryota|Alveolata|Dinoflagellata|Dinophyceae|Dinophyceae_X|Dinophyceae_XX|Dinophyceae_XXX|Dinophyceae_XXX_sp.	92.763	152	11	0	1	152	789	638	5.93e-57	220	KJ764621.1.1803_U	18S_rRNA	nucleus	clone_SGYN976	Eukaryota	Alveolata	Dinoflagellata	Dinophyceae	Dinophyceae_X	Dinophyceae_XX	Dinophyceae_XXX	Dinophyceae_XXX_sp.
NODE_1116_length_211_cov_6200.610526_g1092_i0	KJ764600.1.1800_U|18S_rRNA|nucleus|clone_SGYN951|Eukaryota|Alveolata|Dinoflagellata|Dinophyceae|Dinophyceae_X|Dinophyceae_XX|Dinophyceae_XXX|Dinophyceae_XXX_sp.	92.763	152	11	0	1	152	790	639	5.93e-57	220	KJ764600.1.1800_U	18S_rRNA	nucleus	clone_SGYN951	Eukaryota	Alveolata	Dinoflagellata	Dinophyceae	Dinophyceae_X	Dinophyceae_XX	Dinophyceae_XXX	Dinophyceae_XXX_sp.
NODE_1116_length_211_cov_6200.610526_g1092_i0	KJ764544.1.1805_U|18S_rRNA|nucleus|clone_SGYN880|Eukaryota|Alveolata|Dinoflagellata|Dinophyceae|Dinophyceae_X|Dinophyceae_XX|Dinophyceae_XXX|Dinophyceae_XXX_sp.	92.763	152	11	0	1	152	795	644	5.93e-57	220	KJ764544.1.1805_U	18S_rRNA	nucleus	clone_SGYN880	Eukaryota	Alveolata	Dinoflagellata	Dinophyceae	Dinophyceae_X	Dinophyceae_XX	Dinophyceae_XXX	Dinophyceae_XXX_sp.
NODE_1116_length_211_cov_6200.610526_g1092_i0	KJ764522.1.1788_U|18S_rRNA|nucleus|clone_SGYN850|Eukaryota|Alveolata|Dinoflagellata|Dinophyceae|Dinophyceae_X|Dinophyceae_XX|Dinophyceae_XXX|Dinophyceae_XXX_sp.	92.763	152	11	0	1	152	787	636	5.93e-57	220	KJ764522.1.1788_U	18S_rRNA	nucleus	clone_SGYN850	Eukaryota	Alveolata	Dinoflagellata	Dinophyceae	Dinophyceae_X	Dinophyceae_XX	Dinophyceae_XXX	Dinophyceae_XXX_sp.
NODE_1116_length_211_cov_6200.610526_g1092_i0	KJ764504.1.1802_U|18S_rRNA|nucleus|clone_SGYN831|Eukaryota|Alveolata|Dinoflagellata|Dinophyceae|Dinophyceae_X|Dinophyceae_XX|Dinophyceae_XXX|Dinophyceae_XXX_sp.	92.763	152	11	0	1	152	793	642	5.93e-57	220	KJ764504.1.1802_U	18S_rRNA	nucleus	clone_SGYN831	Eukaryota	Alveolata	Dinoflagellata	Dinophyceae	Dinophyceae_X	Dinophyceae_XX	Dinophyceae_XXX	Dinophyceae_XXX_sp.
NODE_1116_length_211_cov_6200.610526_g1092_i0	KJ764452.1.1802_U|18S_rRNA|nucleus|clone_SGYN765|Eukaryota|Alveolata|Dinoflagellata|Dinophyceae|Dinophyceae_X|Dinophyceae_XX|Dinophyceae_XXX|Dinophyceae_XXX_sp.	92.763	152	11	0	1	152	790	639	5.93e-57	220	KJ764452.1.1802_U	18S_rRNA	nucleus	clone_SGYN765	Eukaryota	Alveolata	Dinoflagellata	Dinophyceae	Dinophyceae_X	Dinophyceae_XX	Dinophyceae_XXX	Dinophyceae_XXX_sp.
NODE_1116_length_211_cov_6200.610526_g1092_i0	KJ764451.1.1800_U|18S_rRNA|nucleus|clone_SGYN759|Eukaryota|Alveolata|Dinoflagellata|Dinophyceae|Dinophyceae_X|Dinophyceae_XX|Dinophyceae_XXX|Dinophyceae_XXX_sp.	92.763	152	11	0	1	152	786	635	5.93e-57	220	KJ764451.1.1800_U	18S_rRNA	nucleus	clone_SGYN759	Eukaryota	Alveolata	Dinoflagellata	Dinophyceae	Dinophyceae_X	Dinophyceae_XX	Dinophyceae_XXX	Dinophyceae_XXX_sp.
NODE_1116_length_211_cov_6200.610526_g1092_i0	KJ764444.1.1794_U|18S_rRNA|nucleus|clone_SGYN743|Eukaryota|Alveolata|Dinoflagellata|Dinophyceae|Dinophyceae_X|Dinophyceae_XX|Dinophyceae_XXX|Dinophyceae_XXX_sp.	92.763	152	11	0	1	152	790	639	5.93e-57	220	KJ764444.1.1794_U	18S_rRNA	nucleus	clone_SGYN743	Eukaryota	Alveolata	Dinoflagellata	Dinophyceae	Dinophyceae_X	Dinophyceae_XX	Dinophyceae_XXX	Dinophyceae_XXX_sp.
NODE_1116_length_211_cov_6200.610526_g1092_i0	KJ764443.1.1792_U|18S_rRNA|nucleus|clone_SGYN741|Eukaryota|Alveolata|Dinoflagellata|Dinophyceae|Dinophyceae_X|Dinophyceae_XX|Dinophyceae_XXX|Dinophyceae_XXX_sp.	92.763	152	11	0	1	152	786	635	5.93e-57	220	KJ764443.1.1792_U	18S_rRNA	nucleus	clone_SGYN741	Eukaryota	Alveolata	Dinoflagellata	Dinophyceae	Dinophyceae_X	Dinophyceae_XX	Dinophyceae_XXX	Dinophyceae_XXX_sp.
NODE_1116_length_211_cov_6200.610526_g1092_i0	KJ764441.1.1794_U|18S_rRNA|nucleus|clone_SGYN735|Eukaryota|Alveolata|Dinoflagellata|Dinophyceae|Dinophyceae_X|Dinophyceae_XX|Dinophyceae_XXX|Dinophyceae_XXX_sp.	92.763	152	11	0	1	152	789	638	5.93e-57	220	KJ764441.1.1794_U	18S_rRNA	nucleus	clone_SGYN735	Eukaryota	Alveolata	Dinoflagellata	Dinophyceae	Dinophyceae_X	Dinophyceae_XX	Dinophyceae_XXX	Dinophyceae_XXX_sp.
NODE_1116_length_211_cov_6200.610526_g1092_i0	KJ764428.1.1786_U|18S_rRNA|nucleus|clone_SGYN706|Eukaryota|Alveolata|Dinoflagellata|Dinophyceae|Dinophyceae_X|Dinophyceae_XX|Dinophyceae_XXX|Dinophyceae_XXX_sp.	92.763	152	11	0	1	152	786	635	5.93e-57	220	KJ764428.1.1786_U	18S_rRNA	nucleus	clone_SGYN706	Eukaryota	Alveolata	Dinoflagellata	Dinophyceae	Dinophyceae_X	Dinophyceae_XX	Dinophyceae_XXX	Dinophyceae_XXX_sp.
NODE_1116_length_211_cov_6200.610526_g1092_i0	KJ764419.1.1784_U|18S_rRNA|nucleus|clone_SGYN677|Eukaryota|Alveolata|Dinoflagellata|Dinophyceae|Dinophyceae_X|Dinophyceae_XX|Dinophyceae_XXX|Dinophyceae_XXX_sp.	92.763	152	11	0	1	152	785	634	5.93e-57	220	KJ764419.1.1784_U	18S_rRNA	nucleus	clone_SGYN677	Eukaryota	Alveolata	Dinoflagellata	Dinophyceae	Dinophyceae_X	Dinophyceae_XX	Dinophyceae_XXX	Dinophyceae_XXX_sp.
NODE_1116_length_211_cov_6200.610526_g1092_i0	KJ764412.1.1799_U|18S_rRNA|nucleus|clone_SGYN664|Eukaryota|Alveolata|Dinoflagellata|Dinophyceae|Dinophyceae_X|Dinophyceae_XX|Dinophyceae_XXX|Dinophyceae_XXX_sp.	92.763	152	11	0	1	152	789	638	5.93e-57	220	KJ764412.1.1799_U	18S_rRNA	nucleus	clone_SGYN664	Eukaryota	Alveolata	Dinoflagellata	Dinophyceae	Dinophyceae_X	Dinophyceae_XX	Dinophyceae_XXX	Dinophyceae_XXX_sp.
NODE_1116_length_211_cov_6200.610526_g1092_i0	KJ764406.1.1792_U|18S_rRNA|nucleus|clone_SGYN643|Eukaryota|Alveolata|Dinoflagellata|Dinophyceae|Dinophyceae_X|Dinophyceae_XX|Dinophyceae_XXX|Dinophyceae_XXX_sp.	92.763	152	11	0	1	152	789	638	5.93e-57	220	KJ764406.1.1792_U	18S_rRNA	nucleus	clone_SGYN643	Eukaryota	Alveolata	Dinoflagellata	Dinophyceae	Dinophyceae_X	Dinophyceae_XX	Dinophyceae_XXX	Dinophyceae_XXX_sp.
NODE_1116_length_211_cov_6200.610526_g1092_i0	KJ764404.1.1793_U|18S_rRNA|nucleus|clone_SGYN628|Eukaryota|Alveolata|Dinoflagellata|Dinophyceae|Dinophyceae_X|Dinophyceae_XX|Dinophyceae_XXX|Dinophyceae_XXX_sp.	92.763	152	11	0	1	152	791	640	5.93e-57	220	KJ764404.1.1793_U	18S_rRNA	nucleus	clone_SGYN628	Eukaryota	Alveolata	Dinoflagellata	Dinophyceae	Dinophyceae_X	Dinophyceae_XX	Dinophyceae_XXX	Dinophyceae_XXX_sp.
NODE_1116_length_211_cov_6200.610526_g1092_i0	KJ764398.1.1798_U|18S_rRNA|nucleus|clone_SGYN603|Eukaryota|Alveolata|Dinoflagellata|Dinophyceae|Dinophyceae_X|Dinophyceae_XX|Dinophyceae_XXX|Dinophyceae_XXX_sp.	92.763	152	11	0	1	152	789	638	5.93e-57	220	KJ764398.1.1798_U	18S_rRNA	nucleus	clone_SGYN603	Eukaryota	Alveolata	Dinoflagellata	Dinophyceae	Dinophyceae_X	Dinophyceae_XX	Dinophyceae_XXX	Dinophyceae_XXX_sp.
NODE_1116_length_211_cov_6200.610526_g1092_i0	KJ764383.1.1804_U|18S_rRNA|nucleus|clone_SGYN575|Eukaryota|Alveolata|Dinoflagellata|Dinophyceae|Dinophyceae_X|Dinophyceae_XX|Dinophyceae_XXX|Dinophyceae_XXX_sp.	92.763	152	11	0	1	152	789	638	5.93e-57	220	KJ764383.1.1804_U	18S_rRNA	nucleus	clone_SGYN575	Eukaryota	Alveolata	Dinoflagellata	Dinophyceae	Dinophyceae_X	Dinophyceae_XX	Dinophyceae_XXX	Dinophyceae_XXX_sp.
NODE_1116_length_211_cov_6200.610526_g1092_i0	KJ764382.1.1802_U|18S_rRNA|nucleus|clone_SGYN574|Eukaryota|Alveolata|Dinoflagellata|Dinophyceae|Dinophyceae_X|Dinophyceae_XX|Dinophyceae_XXX|Dinophyceae_XXX_sp.	92.763	152	11	0	1	152	790	639	5.93e-57	220	KJ764382.1.1802_U	18S_rRNA	nucleus	clone_SGYN574	Eukaryota	Alveolata	Dinoflagellata	Dinophyceae	Dinophyceae_X	Dinophyceae_XX	Dinophyceae_XXX	Dinophyceae_XXX_sp.
NODE_1116_length_211_cov_6200.610526_g1092_i0	KJ764364.1.1791_U|18S_rRNA|nucleus|clone_SGYN521|Eukaryota|Alveolata|Dinoflagellata|Dinophyceae|Dinophyceae_X|Dinophyceae_XX|Dinophyceae_XXX|Dinophyceae_XXX_sp.	92.763	152	11	0	1	152	787	636	5.93e-57	220	KJ764364.1.1791_U	18S_rRNA	nucleus	clone_SGYN521	Eukaryota	Alveolata	Dinoflagellata	Dinophyceae	Dinophyceae_X	Dinophyceae_XX	Dinophyceae_XXX	Dinophyceae_XXX_sp.
NODE_1116_length_211_cov_6200.610526_g1092_i0	KJ764360.1.1800_U|18S_rRNA|nucleus|clone_SGYN515|Eukaryota|Alveolata|Dinoflagellata|Dinophyceae|Dinophyceae_X|Dinophyceae_XX|Dinophyceae_XXX|Dinophyceae_XXX_sp.	92.763	152	11	0	1	152	789	638	5.93e-57	220	KJ764360.1.1800_U	18S_rRNA	nucleus	clone_SGYN515	Eukaryota	Alveolata	Dinoflagellata	Dinophyceae	Dinophyceae_X	Dinophyceae_XX	Dinophyceae_XXX	Dinophyceae_XXX_sp.
NODE_1116_length_211_cov_6200.610526_g1092_i0	KJ764358.1.1803_U|18S_rRNA|nucleus|clone_SGYN511|Eukaryota|Alveolata|Dinoflagellata|Dinophyceae|Dinophyceae_X|Dinophyceae_XX|Dinophyceae_XXX|Dinophyceae_XXX_sp.	92.763	152	11	0	1	152	790	639	5.93e-57	220	KJ764358.1.1803_U	18S_rRNA	nucleus	clone_SGYN511	Eukaryota	Alveolata	Dinoflagellata	Dinophyceae	Dinophyceae_X	Dinophyceae_XX	Dinophyceae_XXX	Dinophyceae_XXX_sp.
NODE_1116_length_211_cov_6200.610526_g1092_i0	KJ764356.1.1793_U|18S_rRNA|nucleus|clone_SGYN503|Eukaryota|Alveolata|Dinoflagellata|Dinophyceae|Dinophyceae_X|Dinophyceae_XX|Dinophyceae_XXX|Dinophyceae_XXX_sp.	92.763	152	11	0	1	152	789	638	5.93e-57	220	KJ764356.1.1793_U	18S_rRNA	nucleus	clone_SGYN503	Eukaryota	Alveolata	Dinoflagellata	Dinophyceae	Dinophyceae_X	Dinophyceae_XX	Dinophyceae_XXX	Dinophyceae_XXX_sp.
NODE_1116_length_211_cov_6200.610526_g1092_i0	KJ764342.1.1791_U|18S_rRNA|nucleus|clone_SGYN478|Eukaryota|Alveolata|Dinoflagellata|Dinophyceae|Dinophyceae_X|Dinophyceae_XX|Dinophyceae_XXX|Dinophyceae_XXX_sp.	92.763	152	11	0	1	152	786	635	5.93e-57	220	KJ764342.1.1791_U	18S_rRNA	nucleus	clone_SGYN478	Eukaryota	Alveolata	Dinoflagellata	Dinophyceae	Dinophyceae_X	Dinophyceae_XX	Dinophyceae_XXX	Dinophyceae_XXX_sp.
NODE_1116_length_211_cov_6200.610526_g1092_i0	KJ764338.1.1782_U|18S_rRNA|nucleus|clone_SGYN474|Eukaryota|Alveolata|Dinoflagellata|Dinophyceae|Dinophyceae_X|Dinophyceae_XX|Dinophyceae_XXX|Dinophyceae_XXX_sp.	92.763	152	11	0	1	152	783	632	5.93e-57	220	KJ764338.1.1782_U	18S_rRNA	nucleus	clone_SGYN474	Eukaryota	Alveolata	Dinoflagellata	Dinophyceae	Dinophyceae_X	Dinophyceae_XX	Dinophyceae_XXX	Dinophyceae_XXX_sp.
NODE_1116_length_211_cov_6200.610526_g1092_i0	KJ764335.1.1804_U|18S_rRNA|nucleus|clone_SGYN462|Eukaryota|Alveolata|Dinoflagellata|Dinophyceae|Dinophyceae_X|Dinophyceae_XX|Dinophyceae_XXX|Dinophyceae_XXX_sp.	92.763	152	11	0	1	152	791	640	5.93e-57	220	KJ764335.1.1804_U	18S_rRNA	nucleus	clone_SGYN462	Eukaryota	Alveolata	Dinoflagellata	Dinophyceae	Dinophyceae_X	Dinophyceae_XX	Dinophyceae_XXX	Dinophyceae_XXX_sp.
NODE_1116_length_211_cov_6200.610526_g1092_i0	KJ764334.1.1798_U|18S_rRNA|nucleus|clone_SGYN455|Eukaryota|Alveolata|Dinoflagellata|Dinophyceae|Dinophyceae_X|Dinophyceae_XX|Dinophyceae_XXX|Dinophyceae_XXX_sp.	92.763	152	11	0	1	152	790	639	5.93e-57	220	KJ764334.1.1798_U	18S_rRNA	nucleus	clone_SGYN455	Eukaryota	Alveolata	Dinoflagellata	Dinophyceae	Dinophyceae_X	Dinophyceae_XX	Dinophyceae_XXX	Dinophyceae_XXX_sp.
NODE_1116_length_211_cov_6200.610526_g1092_i0	KJ764333.1.1801_U|18S_rRNA|nucleus|clone_SGYN453|Eukaryota|Alveolata|Dinoflagellata|Dinophyceae|Dinophyceae_X|Dinophyceae_XX|Dinophyceae_XXX|Dinophyceae_XXX_sp.	92.763	152	11	0	1	152	792	641	5.93e-57	220	KJ764333.1.1801_U	18S_rRNA	nucleus	clone_SGYN453	Eukaryota	Alveolata	Dinoflagellata	Dinophyceae	Dinophyceae_X	Dinophyceae_XX	Dinophyceae_XXX	Dinophyceae_XXX_sp.
NODE_1116_length_211_cov_6200.610526_g1092_i0	KJ764331.1.1801_U|18S_rRNA|nucleus|clone_SGYN441|Eukaryota|Alveolata|Dinoflagellata|Dinophyceae|Dinophyceae_X|Dinophyceae_XX|Dinophyceae_XXX|Dinophyceae_XXX_sp.	92.763	152	11	0	1	152	790	639	5.93e-57	220	KJ764331.1.1801_U	18S_rRNA	nucleus	clone_SGYN441	Eukaryota	Alveolata	Dinoflagellata	Dinophyceae	Dinophyceae_X	Dinophyceae_XX	Dinophyceae_XXX	Dinophyceae_XXX_sp.
NODE_1116_length_211_cov_6200.610526_g1092_i0	KJ764327.1.1799_U|18S_rRNA|nucleus|clone_SGYN428|Eukaryota|Alveolata|Dinoflagellata|Dinophyceae|Dinophyceae_X|Dinophyceae_XX|Dinophyceae_XXX|Dinophyceae_XXX_sp.	92.763	152	11	0	1	152	790	639	5.93e-57	220	KJ764327.1.1799_U	18S_rRNA	nucleus	clone_SGYN428	Eukaryota	Alveolata	Dinoflagellata	Dinophyceae	Dinophyceae_X	Dinophyceae_XX	Dinophyceae_XXX	Dinophyceae_XXX_sp.
NODE_1116_length_211_cov_6200.610526_g1092_i0	KJ764326.1.1803_U|18S_rRNA|nucleus|clone_SGYN427|Eukaryota|Alveolata|Dinoflagellata|Dinophyceae|Dinophyceae_X|Dinophyceae_XX|Dinophyceae_XXX|Dinophyceae_XXX_sp.	92.763	152	11	0	1	152	790	639	5.93e-57	220	KJ764326.1.1803_U	18S_rRNA	nucleus	clone_SGYN427	Eukaryota	Alveolata	Dinoflagellata	Dinophyceae	Dinophyceae_X	Dinophyceae_XX	Dinophyceae_XXX	Dinophyceae_XXX_sp.
NODE_1116_length_211_cov_6200.610526_g1092_i0	KJ764314.1.1801_U|18S_rRNA|nucleus|clone_SGYN405|Eukaryota|Alveolata|Dinoflagellata|Dinophyceae|Dinophyceae_X|Dinophyceae_XX|Dinophyceae_XXX|Dinophyceae_XXX_sp.	92.763	152	11	0	1	152	792	641	5.93e-57	220	KJ764314.1.1801_U	18S_rRNA	nucleus	clone_SGYN405	Eukaryota	Alveolata	Dinoflagellata	Dinophyceae	Dinophyceae_X	Dinophyceae_XX	Dinophyceae_XXX	Dinophyceae_XXX_sp.
NODE_1116_length_211_cov_6200.610526_g1092_i0	KJ764306.1.1796_U|18S_rRNA|nucleus|clone_SGYN391|Eukaryota|Alveolata|Dinoflagellata|Dinophyceae|Dinophyceae_X|Dinophyceae_XX|Dinophyceae_XXX|Dinophyceae_XXX_sp.	92.763	152	11	0	1	152	790	639	5.93e-57	220	KJ764306.1.1796_U	18S_rRNA	nucleus	clone_SGYN391	Eukaryota	Alveolata	Dinoflagellata	Dinophyceae	Dinophyceae_X	Dinophyceae_XX	Dinophyceae_XXX	Dinophyceae_XXX_sp.
NODE_1116_length_211_cov_6200.610526_g1092_i0	KJ764294.1.1794_U|18S_rRNA|nucleus|clone_SGYN1522|Eukaryota|Alveolata|Dinoflagellata|Dinophyceae|Dinophyceae_X|Dinophyceae_XX|Dinophyceae_XXX|Dinophyceae_XXX_sp.	92.763	152	11	0	1	152	789	638	5.93e-57	220	KJ764294.1.1794_U	18S_rRNA	nucleus	clone_SGYN1522	Eukaryota	Alveolata	Dinoflagellata	Dinophyceae	Dinophyceae_X	Dinophyceae_XX	Dinophyceae_XXX	Dinophyceae_XXX_sp.
NODE_1116_length_211_cov_6200.610526_g1092_i0	KJ764274.1.1765_U|18S_rRNA|nucleus|clone_SGYN1492|Eukaryota|Alveolata|Dinoflagellata|Dinophyceae|Dinophyceae_X|Dinophyceae_XX|Dinophyceae_XXX|Dinophyceae_XXX_sp.	92.763	152	11	0	1	152	790	639	5.93e-57	220	KJ764274.1.1765_U	18S_rRNA	nucleus	clone_SGYN1492	Eukaryota	Alveolata	Dinoflagellata	Dinophyceae	Dinophyceae_X	Dinophyceae_XX	Dinophyceae_XXX	Dinophyceae_XXX_sp.
NODE_1116_length_211_cov_6200.610526_g1092_i0	KJ764241.1.1813_U|18S_rRNA|nucleus|clone_SGYN1445|Eukaryota|Alveolata|Dinoflagellata|Dinophyceae|Dinophyceae_X|Dinophyceae_XX|Dinophyceae_XXX|Dinophyceae_XXX_sp.	92.763	152	11	0	1	152	797	646	5.93e-57	220	KJ764241.1.1813_U	18S_rRNA	nucleus	clone_SGYN1445	Eukaryota	Alveolata	Dinoflagellata	Dinophyceae	Dinophyceae_X	Dinophyceae_XX	Dinophyceae_XXX	Dinophyceae_XXX_sp.
NODE_1116_length_211_cov_6200.610526_g1092_i0	KJ764237.1.1803_U|18S_rRNA|nucleus|clone_SGYN1440|Eukaryota|Alveolata|Dinoflagellata|Dinophyceae|Dinophyceae_X|Dinophyceae_XX|Dinophyceae_XXX|Dinophyceae_XXX_sp.	92.763	152	11	0	1	152	792	641	5.93e-57	220	KJ764237.1.1803_U	18S_rRNA	nucleus	clone_SGYN1440	Eukaryota	Alveolata	Dinoflagellata	Dinophyceae	Dinophyceae_X	Dinophyceae_XX	Dinophyceae_XXX	Dinophyceae_XXX_sp.
NODE_1116_length_211_cov_6200.610526_g1092_i0	KJ764223.1.1893_U|18S_rRNA|nucleus|clone_SGYN1408|Eukaryota|Alveolata|Dinoflagellata|Dinophyceae|Dinophyceae_X|Dinophyceae_XX|Dinophyceae_XXX|Dinophyceae_XXX_sp.	92.763	152	11	0	1	152	790	639	5.93e-57	220	KJ764223.1.1893_U	18S_rRNA	nucleus	clone_SGYN1408	Eukaryota	Alveolata	Dinoflagellata	Dinophyceae	Dinophyceae_X	Dinophyceae_XX	Dinophyceae_XXX	Dinophyceae_XXX_sp.
NODE_1116_length_211_cov_6200.610526_g1092_i0	KJ764216.1.1807_U|18S_rRNA|nucleus|clone_SGYN1396|Eukaryota|Alveolata|Dinoflagellata|Dinophyceae|Dinophyceae_X|Dinophyceae_XX|Dinophyceae_XXX|Dinophyceae_XXX_sp.	92.81	153	10	1	1	152	791	639	5.93e-57	220	KJ764216.1.1807_U	18S_rRNA	nucleus	clone_SGYN1396	Eukaryota	Alveolata	Dinoflagellata	Dinophyceae	Dinophyceae_X	Dinophyceae_XX	Dinophyceae_XXX	Dinophyceae_XXX_sp.
NODE_1116_length_211_cov_6200.610526_g1092_i0	KJ764212.1.1784_U|18S_rRNA|nucleus|clone_SGYN1392|Eukaryota|Alveolata|Dinoflagellata|Dinophyceae|Dinophyceae_X|Dinophyceae_XX|Dinophyceae_XXX|Dinophyceae_XXX_sp.	92.763	152	11	0	1	152	792	641	5.93e-57	220	KJ764212.1.1784_U	18S_rRNA	nucleus	clone_SGYN1392	Eukaryota	Alveolata	Dinoflagellata	Dinophyceae	Dinophyceae_X	Dinophyceae_XX	Dinophyceae_XXX	Dinophyceae_XXX_sp.
NODE_1116_length_211_cov_6200.610526_g1092_i0	KJ764209.1.1789_U|18S_rRNA|nucleus|clone_SGYN1387|Eukaryota|Alveolata|Dinoflagellata|Dinophyceae|Dinophyceae_X|Dinophyceae_XX|Dinophyceae_XXX|Dinophyceae_XXX_sp.	92.763	152	11	0	1	152	793	642	5.93e-57	220	KJ764209.1.1789_U	18S_rRNA	nucleus	clone_SGYN1387	Eukaryota	Alveolata	Dinoflagellata	Dinophyceae	Dinophyceae_X	Dinophyceae_XX	Dinophyceae_XXX	Dinophyceae_XXX_sp.
NODE_1116_length_211_cov_6200.610526_g1092_i0	KJ764188.1.1807_U|18S_rRNA|nucleus|clone_SGYN1350|Eukaryota|Alveolata|Dinoflagellata|Dinophyceae|Dinophyceae_X|Dinophyceae_XX|Dinophyceae_XXX|Dinophyceae_XXX_sp.	92.763	152	11	0	1	152	799	648	5.93e-57	220	KJ764188.1.1807_U	18S_rRNA	nucleus	clone_SGYN1350	Eukaryota	Alveolata	Dinoflagellata	Dinophyceae	Dinophyceae_X	Dinophyceae_XX	Dinophyceae_XXX	Dinophyceae_XXX_sp.
NODE_1116_length_211_cov_6200.610526_g1092_i0	KJ764155.1.1787_U|18S_rRNA|nucleus|clone_SGYN1293|Eukaryota|Alveolata|Dinoflagellata|Dinophyceae|Dinophyceae_X|Dinophyceae_XX|Dinophyceae_XXX|Dinophyceae_XXX_sp.	92.763	152	11	0	1	152	791	640	5.93e-57	220	KJ764155.1.1787_U	18S_rRNA	nucleus	clone_SGYN1293	Eukaryota	Alveolata	Dinoflagellata	Dinophyceae	Dinophyceae_X	Dinophyceae_XX	Dinophyceae_XXX	Dinophyceae_XXX_sp.
NODE_1116_length_211_cov_6200.610526_g1092_i0	KJ764145.1.1794_U|18S_rRNA|nucleus|clone_SGYN1277|Eukaryota|Alveolata|Dinoflagellata|Dinophyceae|Dinophyceae_X|Dinophyceae_XX|Dinophyceae_XXX|Dinophyceae_XXX_sp.	92.763	152	11	0	1	152	790	639	5.93e-57	220	KJ764145.1.1794_U	18S_rRNA	nucleus	clone_SGYN1277	Eukaryota	Alveolata	Dinoflagellata	Dinophyceae	Dinophyceae_X	Dinophyceae_XX	Dinophyceae_XXX	Dinophyceae_XXX_sp.
NODE_1116_length_211_cov_6200.610526_g1092_i0	KJ764137.1.1789_U|18S_rRNA|nucleus|clone_SGYN1261|Eukaryota|Alveolata|Dinoflagellata|Dinophyceae|Dinophyceae_X|Dinophyceae_XX|Dinophyceae_XXX|Dinophyceae_XXX_sp.	92.763	152	11	0	1	152	793	642	5.93e-57	220	KJ764137.1.1789_U	18S_rRNA	nucleus	clone_SGYN1261	Eukaryota	Alveolata	Dinoflagellata	Dinophyceae	Dinophyceae_X	Dinophyceae_XX	Dinophyceae_XXX	Dinophyceae_XXX_sp.
NODE_1116_length_211_cov_6200.610526_g1092_i0	KJ764096.1.1802_U|18S_rRNA|nucleus|clone_SGYN1190|Eukaryota|Alveolata|Dinoflagellata|Dinophyceae|Dinophyceae_X|Dinophyceae_XX|Dinophyceae_XXX|Dinophyceae_XXX_sp.	92.763	152	11	0	1	152	790	639	5.93e-57	220	KJ764096.1.1802_U	18S_rRNA	nucleus	clone_SGYN1190	Eukaryota	Alveolata	Dinoflagellata	Dinophyceae	Dinophyceae_X	Dinophyceae_XX	Dinophyceae_XXX	Dinophyceae_XXX_sp.
NODE_1116_length_211_cov_6200.610526_g1092_i0	KJ764090.1.1787_U|18S_rRNA|nucleus|clone_SGYN1180|Eukaryota|Alveolata|Dinoflagellata|Dinophyceae|Dinophyceae_X|Dinophyceae_XX|Dinophyceae_XXX|Dinophyceae_XXX_sp.	92.763	152	11	0	1	152	789	638	5.93e-57	220	KJ764090.1.1787_U	18S_rRNA	nucleus	clone_SGYN1180	Eukaryota	Alveolata	Dinoflagellata	Dinophyceae	Dinophyceae_X	Dinophyceae_XX	Dinophyceae_XXX	Dinophyceae_XXX_sp.
NODE_1116_length_211_cov_6200.610526_g1092_i0	KJ764068.1.1807_U|18S_rRNA|nucleus|clone_SGYN1152|Eukaryota|Alveolata|Dinoflagellata|Dinophyceae|Dinophyceae_X|Dinophyceae_XX|Dinophyceae_XXX|Dinophyceae_XXX_sp.	92.763	152	11	0	1	152	791	640	5.93e-57	220	KJ764068.1.1807_U	18S_rRNA	nucleus	clone_SGYN1152	Eukaryota	Alveolata	Dinoflagellata	Dinophyceae	Dinophyceae_X	Dinophyceae_XX	Dinophyceae_XXX	Dinophyceae_XXX_sp.
NODE_1116_length_211_cov_6200.610526_g1092_i0	KJ764036.1.1797_U|18S_rRNA|nucleus|clone_SGYN1111|Eukaryota|Alveolata|Dinoflagellata|Dinophyceae|Dinophyceae_X|Dinophyceae_XX|Dinophyceae_XXX|Dinophyceae_XXX_sp.	92.763	152	11	0	1	152	788	637	5.93e-57	220	KJ764036.1.1797_U	18S_rRNA	nucleus	clone_SGYN1111	Eukaryota	Alveolata	Dinoflagellata	Dinophyceae	Dinophyceae_X	Dinophyceae_XX	Dinophyceae_XXX	Dinophyceae_XXX_sp.
NODE_1116_length_211_cov_6200.610526_g1092_i0	KJ764034.1.1731_U|18S_rRNA|nucleus|clone_SGYN1109|Eukaryota|Alveolata|Dinoflagellata|Dinophyceae|Dinophyceae_X|Dinophyceae_XX|Dinophyceae_XXX|Dinophyceae_XXX_sp.	92.763	152	11	0	1	152	790	639	5.93e-57	220	KJ764034.1.1731_U	18S_rRNA	nucleus	clone_SGYN1109	Eukaryota	Alveolata	Dinoflagellata	Dinophyceae	Dinophyceae_X	Dinophyceae_XX	Dinophyceae_XXX	Dinophyceae_XXX_sp.
NODE_1116_length_211_cov_6200.610526_g1092_i0	KJ764009.1.1799_U|18S_rRNA|nucleus|clone_SGYN1077|Eukaryota|Alveolata|Dinoflagellata|Dinophyceae|Dinophyceae_X|Dinophyceae_XX|Dinophyceae_XXX|Dinophyceae_XXX_sp.	92.763	152	11	0	1	152	790	639	5.93e-57	220	KJ764009.1.1799_U	18S_rRNA	nucleus	clone_SGYN1077	Eukaryota	Alveolata	Dinoflagellata	Dinophyceae	Dinophyceae_X	Dinophyceae_XX	Dinophyceae_XXX	Dinophyceae_XXX_sp.
NODE_1116_length_211_cov_6200.610526_g1092_i0	KJ763984.1.1794_U|18S_rRNA|nucleus|clone_SGYN1047|Eukaryota|Alveolata|Dinoflagellata|Dinophyceae|Dinophyceae_X|Dinophyceae_XX|Dinophyceae_XXX|Dinophyceae_XXX_sp.	92.763	152	11	0	1	152	785	634	5.93e-57	220	KJ763984.1.1794_U	18S_rRNA	nucleus	clone_SGYN1047	Eukaryota	Alveolata	Dinoflagellata	Dinophyceae	Dinophyceae_X	Dinophyceae_XX	Dinophyceae_XXX	Dinophyceae_XXX_sp.
NODE_1116_length_211_cov_6200.610526_g1092_i0	KJ763975.1.1802_U|18S_rRNA|nucleus|clone_SGYN1034|Eukaryota|Alveolata|Dinoflagellata|Dinophyceae|Dinophyceae_X|Dinophyceae_XX|Dinophyceae_XXX|Dinophyceae_XXX_sp.	92.81	153	10	1	1	152	792	640	5.93e-57	220	KJ763975.1.1802_U	18S_rRNA	nucleus	clone_SGYN1034	Eukaryota	Alveolata	Dinoflagellata	Dinophyceae	Dinophyceae_X	Dinophyceae_XX	Dinophyceae_XXX	Dinophyceae_XXX_sp.
NODE_1116_length_211_cov_6200.610526_g1092_i0	KJ763970.1.1796_U|18S_rRNA|nucleus|clone_SGYN1027|Eukaryota|Alveolata|Dinoflagellata|Dinophyceae|Dinophyceae_X|Dinophyceae_XX|Dinophyceae_XXX|Dinophyceae_XXX_sp.	92.763	152	11	0	1	152	789	638	5.93e-57	220	KJ763970.1.1796_U	18S_rRNA	nucleus	clone_SGYN1027	Eukaryota	Alveolata	Dinoflagellata	Dinophyceae	Dinophyceae_X	Dinophyceae_XX	Dinophyceae_XXX	Dinophyceae_XXX_sp.
NODE_1116_length_211_cov_6200.610526_g1092_i0	KJ763891.1.1800_U|18S_rRNA|nucleus|clone_SGYP776|Eukaryota|Alveolata|Dinoflagellata|Dinophyceae|Dinophyceae_X|Dinophyceae_XX|Dinophyceae_XXX|Dinophyceae_XXX_sp.	92.763	152	11	0	1	152	791	640	5.93e-57	220	KJ763891.1.1800_U	18S_rRNA	nucleus	clone_SGYP776	Eukaryota	Alveolata	Dinoflagellata	Dinophyceae	Dinophyceae_X	Dinophyceae_XX	Dinophyceae_XXX	Dinophyceae_XXX_sp.
NODE_1116_length_211_cov_6200.610526_g1092_i0	KJ763737.1.1798_U|18S_rRNA|nucleus|clone_SGYP519|Eukaryota|Alveolata|Dinoflagellata|Dinophyceae|Dinophyceae_X|Dinophyceae_XX|Dinophyceae_XXX|Dinophyceae_XXX_sp.	92.81	153	10	1	1	152	788	636	5.93e-57	220	KJ763737.1.1798_U	18S_rRNA	nucleus	clone_SGYP519	Eukaryota	Alveolata	Dinoflagellata	Dinophyceae	Dinophyceae_X	Dinophyceae_XX	Dinophyceae_XXX	Dinophyceae_XXX_sp.
NODE_1116_length_211_cov_6200.610526_g1092_i0	KJ763639.1.1798_U|18S_rRNA|nucleus|clone_SGYP1489|Eukaryota|Alveolata|Dinoflagellata|Dinophyceae|Dinophyceae_X|Dinophyceae_XX|Dinophyceae_XXX|Dinophyceae_XXX_sp.	92.763	152	11	0	1	152	789	638	5.93e-57	220	KJ763639.1.1798_U	18S_rRNA	nucleus	clone_SGYP1489	Eukaryota	Alveolata	Dinoflagellata	Dinophyceae	Dinophyceae_X	Dinophyceae_XX	Dinophyceae_XXX	Dinophyceae_XXX_sp.
NODE_1116_length_211_cov_6200.610526_g1092_i0	KJ763635.1.1804_U|18S_rRNA|nucleus|clone_SGYP1483|Eukaryota|Alveolata|Dinoflagellata|Dinophyceae|Dinophyceae_X|Dinophyceae_XX|Dinophyceae_XXX|Dinophyceae_XXX_sp.	92.763	152	11	0	1	152	790	639	5.93e-57	220	KJ763635.1.1804_U	18S_rRNA	nucleus	clone_SGYP1483	Eukaryota	Alveolata	Dinoflagellata	Dinophyceae	Dinophyceae_X	Dinophyceae_XX	Dinophyceae_XXX	Dinophyceae_XXX_sp.
NODE_1116_length_211_cov_6200.610526_g1092_i0	KJ763588.1.1798_U|18S_rRNA|nucleus|clone_SGYP1400|Eukaryota|Alveolata|Dinoflagellata|Dinophyceae|Dinophyceae_X|Dinophyceae_XX|Dinophyceae_XXX|Dinophyceae_XXX_sp.	92.763	152	11	0	1	152	790	639	5.93e-57	220	KJ763588.1.1798_U	18S_rRNA	nucleus	clone_SGYP1400	Eukaryota	Alveolata	Dinoflagellata	Dinophyceae	Dinophyceae_X	Dinophyceae_XX	Dinophyceae_XXX	Dinophyceae_XXX_sp.
NODE_1116_length_211_cov_6200.610526_g1092_i0	KJ763539.1.1801_U|18S_rRNA|nucleus|clone_SGYP1310|Eukaryota|Alveolata|Dinoflagellata|Dinophyceae|Dinophyceae_X|Dinophyceae_XX|Dinophyceae_XXX|Dinophyceae_XXX_sp.	92.763	152	11	0	1	152	787	636	5.93e-57	220	KJ763539.1.1801_U	18S_rRNA	nucleus	clone_SGYP1310	Eukaryota	Alveolata	Dinoflagellata	Dinophyceae	Dinophyceae_X	Dinophyceae_XX	Dinophyceae_XXX	Dinophyceae_XXX_sp.
NODE_1116_length_211_cov_6200.610526_g1092_i0	KJ763477.1.1801_U|18S_rRNA|nucleus|clone_SGYP1187|Eukaryota|Alveolata|Dinoflagellata|Dinophyceae|Dinophyceae_X|Dinophyceae_XX|Dinophyceae_XXX|Dinophyceae_XXX_sp.	92.763	152	11	0	1	152	791	640	5.93e-57	220	KJ763477.1.1801_U	18S_rRNA	nucleus	clone_SGYP1187	Eukaryota	Alveolata	Dinoflagellata	Dinophyceae	Dinophyceae_X	Dinophyceae_XX	Dinophyceae_XXX	Dinophyceae_XXX_sp.
NODE_1116_length_211_cov_6200.610526_g1092_i0	KJ763470.1.1798_U|18S_rRNA|nucleus|clone_SGYP1174|Eukaryota|Alveolata|Dinoflagellata|Dinophyceae|Dinophyceae_X|Dinophyceae_XX|Dinophyceae_XXX|Dinophyceae_XXX_sp.	92.763	152	11	0	1	152	790	639	5.93e-57	220	KJ763470.1.1798_U	18S_rRNA	nucleus	clone_SGYP1174	Eukaryota	Alveolata	Dinoflagellata	Dinophyceae	Dinophyceae_X	Dinophyceae_XX	Dinophyceae_XXX	Dinophyceae_XXX_sp.
NODE_1116_length_211_cov_6200.610526_g1092_i0	KJ763398.1.1799_U|18S_rRNA|nucleus|clone_SGUH943|Eukaryota|Alveolata|Dinoflagellata|Dinophyceae|Dinophyceae_X|Dinophyceae_XX|Dinophyceae_XXX|Dinophyceae_XXX_sp.	92.763	152	11	0	1	152	790	639	5.93e-57	220	KJ763398.1.1799_U	18S_rRNA	nucleus	clone_SGUH943	Eukaryota	Alveolata	Dinoflagellata	Dinophyceae	Dinophyceae_X	Dinophyceae_XX	Dinophyceae_XXX	Dinophyceae_XXX_sp.
NODE_1116_length_211_cov_6200.610526_g1092_i0	KJ763183.1.1798_U|18S_rRNA|nucleus|clone_SGUH573|Eukaryota|Alveolata|Dinoflagellata|Dinophyceae|Dinophyceae_X|Dinophyceae_XX|Dinophyceae_XXX|Dinophyceae_XXX_sp.	92.763	152	11	0	1	152	790	639	5.93e-57	220	KJ763183.1.1798_U	18S_rRNA	nucleus	clone_SGUH573	Eukaryota	Alveolata	Dinoflagellata	Dinophyceae	Dinophyceae_X	Dinophyceae_XX	Dinophyceae_XXX	Dinophyceae_XXX_sp.
NODE_1116_length_211_cov_6200.610526_g1092_i0	KJ763014.1.1803_U|18S_rRNA|nucleus|clone_SGUH1422|Eukaryota|Alveolata|Dinoflagellata|Dinophyceae|Dinophyceae_X|Dinophyceae_XX|Dinophyceae_XXX|Dinophyceae_XXX_sp.	92.763	152	11	0	1	152	794	643	5.93e-57	220	KJ763014.1.1803_U	18S_rRNA	nucleus	clone_SGUH1422	Eukaryota	Alveolata	Dinoflagellata	Dinophyceae	Dinophyceae_X	Dinophyceae_XX	Dinophyceae_XXX	Dinophyceae_XXX_sp.
NODE_1116_length_211_cov_6200.610526_g1092_i0	KJ762958.1.1792_U|18S_rRNA|nucleus|clone_SGUH1301|Eukaryota|Alveolata|Dinoflagellata|Dinophyceae|Dinophyceae_X|Dinophyceae_XX|Dinophyceae_XXX|Dinophyceae_XXX_sp.	92.763	152	11	0	1	152	789	638	5.93e-57	220	KJ762958.1.1792_U	18S_rRNA	nucleus	clone_SGUH1301	Eukaryota	Alveolata	Dinoflagellata	Dinophyceae	Dinophyceae_X	Dinophyceae_XX	Dinophyceae_XXX	Dinophyceae_XXX_sp.
NODE_1116_length_211_cov_6200.610526_g1092_i0	KJ762892.1.1799_U|18S_rRNA|nucleus|clone_SGUH1148|Eukaryota|Alveolata|Dinoflagellata|Dinophyceae|Dinophyceae_X|Dinophyceae_XX|Dinophyceae_XXX|Dinophyceae_XXX_sp.	92.763	152	11	0	1	152	790	639	5.93e-57	220	KJ762892.1.1799_U	18S_rRNA	nucleus	clone_SGUH1148	Eukaryota	Alveolata	Dinoflagellata	Dinophyceae	Dinophyceae_X	Dinophyceae_XX	Dinophyceae_XXX	Dinophyceae_XXX_sp.
NODE_1116_length_211_cov_6200.610526_g1092_i0	KJ762877.1.1800_U|18S_rRNA|nucleus|clone_SGUH1102|Eukaryota|Alveolata|Dinoflagellata|Dinophyceae|Dinophyceae_X|Dinophyceae_XX|Dinophyceae_XXX|Dinophyceae_XXX_sp.	92.763	152	11	0	1	152	792	641	5.93e-57	220	KJ762877.1.1800_U	18S_rRNA	nucleus	clone_SGUH1102	Eukaryota	Alveolata	Dinoflagellata	Dinophyceae	Dinophyceae_X	Dinophyceae_XX	Dinophyceae_XXX	Dinophyceae_XXX_sp.
NODE_1116_length_211_cov_6200.610526_g1092_i0	KJ761640.1.1798_U|18S_rRNA|nucleus|clone_SGYX881|Eukaryota|Alveolata|Dinoflagellata|Dinophyceae|Dinophyceae_X|Dinophyceae_XX|Dinophyceae_XXX|Dinophyceae_XXX_sp.	92.763	152	11	0	1	152	789	638	5.93e-57	220	KJ761640.1.1798_U	18S_rRNA	nucleus	clone_SGYX881	Eukaryota	Alveolata	Dinoflagellata	Dinophyceae	Dinophyceae_X	Dinophyceae_XX	Dinophyceae_XXX	Dinophyceae_XXX_sp.
NODE_1116_length_211_cov_6200.610526_g1092_i0	KJ761570.1.1798_U|18S_rRNA|nucleus|clone_SGYX784|Eukaryota|Alveolata|Dinoflagellata|Dinophyceae|Dinophyceae_X|Dinophyceae_XX|Dinophyceae_XXX|Dinophyceae_XXX_sp.	92.763	152	11	0	1	152	790	639	5.93e-57	220	KJ761570.1.1798_U	18S_rRNA	nucleus	clone_SGYX784	Eukaryota	Alveolata	Dinoflagellata	Dinophyceae	Dinophyceae_X	Dinophyceae_XX	Dinophyceae_XXX	Dinophyceae_XXX_sp.
NODE_1116_length_211_cov_6200.610526_g1092_i0	KJ761189.1.1798_U|18S_rRNA|nucleus|clone_SGYX1451|Eukaryota|Alveolata|Dinoflagellata|Dinophyceae|Dinophyceae_X|Dinophyceae_XX|Dinophyceae_XXX|Dinophyceae_XXX_sp.	92.763	152	11	0	1	152	790	639	5.93e-57	220	KJ761189.1.1798_U	18S_rRNA	nucleus	clone_SGYX1451	Eukaryota	Alveolata	Dinoflagellata	Dinophyceae	Dinophyceae_X	Dinophyceae_XX	Dinophyceae_XXX	Dinophyceae_XXX_sp.
NODE_1116_length_211_cov_6200.610526_g1092_i0	KJ761133.1.1799_U|18S_rRNA|nucleus|clone_SGYX1379|Eukaryota|Alveolata|Dinoflagellata|Dinophyceae|Dinophyceae_X|Dinophyceae_XX|Dinophyceae_XXX|Dinophyceae_XXX_sp.	92.81	153	10	1	1	152	792	640	5.93e-57	220	KJ761133.1.1799_U	18S_rRNA	nucleus	clone_SGYX1379	Eukaryota	Alveolata	Dinoflagellata	Dinophyceae	Dinophyceae_X	Dinophyceae_XX	Dinophyceae_XXX	Dinophyceae_XXX_sp.
NODE_1116_length_211_cov_6200.610526_g1092_i0	KJ760593.1.1797_U|18S_rRNA|nucleus|clone_SGYW538|Eukaryota|Alveolata|Dinoflagellata|Dinophyceae|Dinophyceae_X|Dinophyceae_XX|Dinophyceae_XXX|Dinophyceae_XXX_sp.	92.763	152	11	0	1	152	791	640	5.93e-57	220	KJ760593.1.1797_U	18S_rRNA	nucleus	clone_SGYW538	Eukaryota	Alveolata	Dinoflagellata	Dinophyceae	Dinophyceae_X	Dinophyceae_XX	Dinophyceae_XXX	Dinophyceae_XXX_sp.
NODE_1116_length_211_cov_6200.610526_g1092_i0	KJ759477.1.1802_U|18S_rRNA|nucleus|clone_SGYO407|Eukaryota|Alveolata|Dinoflagellata|Dinophyceae|Dinophyceae_X|Dinophyceae_XX|Dinophyceae_XXX|Dinophyceae_XXX_sp.	92.763	152	11	0	1	152	790	639	5.93e-57	220	KJ759477.1.1802_U	18S_rRNA	nucleus	clone_SGYO407	Eukaryota	Alveolata	Dinoflagellata	Dinophyceae	Dinophyceae_X	Dinophyceae_XX	Dinophyceae_XXX	Dinophyceae_XXX_sp.
NODE_1116_length_211_cov_6200.610526_g1092_i0	KJ759410.1.1799_U|18S_rRNA|nucleus|clone_SGYO1371|Eukaryota|Alveolata|Dinoflagellata|Dinophyceae|Dinophyceae_X|Dinophyceae_XX|Dinophyceae_XXX|Dinophyceae_XXX_sp.	92.763	152	11	0	1	152	789	638	5.93e-57	220	KJ759410.1.1799_U	18S_rRNA	nucleus	clone_SGYO1371	Eukaryota	Alveolata	Dinoflagellata	Dinophyceae	Dinophyceae_X	Dinophyceae_XX	Dinophyceae_XXX	Dinophyceae_XXX_sp.
NODE_1116_length_211_cov_6200.610526_g1092_i0	KJ759302.1.1796_U|18S_rRNA|nucleus|clone_SGYO1101|Eukaryota|Alveolata|Dinoflagellata|Dinophyceae|Dinophyceae_X|Dinophyceae_XX|Dinophyceae_XXX|Dinophyceae_XXX_sp.	92.763	152	11	0	1	152	788	637	5.93e-57	220	KJ759302.1.1796_U	18S_rRNA	nucleus	clone_SGYO1101	Eukaryota	Alveolata	Dinoflagellata	Dinophyceae	Dinophyceae_X	Dinophyceae_XX	Dinophyceae_XXX	Dinophyceae_XXX_sp.
NODE_1116_length_211_cov_6200.610526_g1092_i0	KJ759266.1.1796_U|18S_rRNA|nucleus|clone_SGYU997|Eukaryota|Alveolata|Dinoflagellata|Dinophyceae|Dinophyceae_X|Dinophyceae_XX|Dinophyceae_XXX|Dinophyceae_XXX_sp.	92.763	152	11	0	1	152	790	639	5.93e-57	220	KJ759266.1.1796_U	18S_rRNA	nucleus	clone_SGYU997	Eukaryota	Alveolata	Dinoflagellata	Dinophyceae	Dinophyceae_X	Dinophyceae_XX	Dinophyceae_XXX	Dinophyceae_XXX_sp.
NODE_1116_length_211_cov_6200.610526_g1092_i0	KJ758392.1.1797_U|18S_rRNA|nucleus|clone_SGYI992|Eukaryota|Alveolata|Dinoflagellata|Dinophyceae|Dinophyceae_X|Dinophyceae_XX|Dinophyceae_XXX|Dinophyceae_XXX_sp.	92.763	152	11	0	1	152	790	639	5.93e-57	220	KJ758392.1.1797_U	18S_rRNA	nucleus	clone_SGYI992	Eukaryota	Alveolata	Dinoflagellata	Dinophyceae	Dinophyceae_X	Dinophyceae_XX	Dinophyceae_XXX	Dinophyceae_XXX_sp.
NODE_1116_length_211_cov_6200.610526_g1092_i0	KJ758374.1.1804_U|18S_rRNA|nucleus|clone_SGYI968|Eukaryota|Alveolata|Dinoflagellata|Dinophyceae|Dinophyceae_X|Dinophyceae_XX|Dinophyceae_XXX|Dinophyceae_XXX_sp.	92.763	152	11	0	1	152	792	641	5.93e-57	220	KJ758374.1.1804_U	18S_rRNA	nucleus	clone_SGYI968	Eukaryota	Alveolata	Dinoflagellata	Dinophyceae	Dinophyceae_X	Dinophyceae_XX	Dinophyceae_XXX	Dinophyceae_XXX_sp.
NODE_1116_length_211_cov_6200.610526_g1092_i0	KJ758370.1.1803_U|18S_rRNA|nucleus|clone_SGYI964|Eukaryota|Alveolata|Dinoflagellata|Dinophyceae|Dinophyceae_X|Dinophyceae_XX|Dinophyceae_XXX|Dinophyceae_XXX_sp.	92.763	152	11	0	1	152	791	640	5.93e-57	220	KJ758370.1.1803_U	18S_rRNA	nucleus	clone_SGYI964	Eukaryota	Alveolata	Dinoflagellata	Dinophyceae	Dinophyceae_X	Dinophyceae_XX	Dinophyceae_XXX	Dinophyceae_XXX_sp.
NODE_1116_length_211_cov_6200.610526_g1092_i0	KJ758315.1.1797_U|18S_rRNA|nucleus|clone_SGYI893|Eukaryota|Alveolata|Dinoflagellata|Dinophyceae|Dinophyceae_X|Dinophyceae_XX|Dinophyceae_XXX|Dinophyceae_XXX_sp.	92.763	152	11	0	1	152	791	640	5.93e-57	220	KJ758315.1.1797_U	18S_rRNA	nucleus	clone_SGYI893	Eukaryota	Alveolata	Dinoflagellata	Dinophyceae	Dinophyceae_X	Dinophyceae_XX	Dinophyceae_XXX	Dinophyceae_XXX_sp.
NODE_1116_length_211_cov_6200.610526_g1092_i0	KJ758308.1.1799_U|18S_rRNA|nucleus|clone_SGYI886|Eukaryota|Alveolata|Dinoflagellata|Dinophyceae|Dinophyceae_X|Dinophyceae_XX|Dinophyceae_XXX|Dinophyceae_XXX_sp.	92.763	152	11	0	1	152	789	638	5.93e-57	220	KJ758308.1.1799_U	18S_rRNA	nucleus	clone_SGYI886	Eukaryota	Alveolata	Dinoflagellata	Dinophyceae	Dinophyceae_X	Dinophyceae_XX	Dinophyceae_XXX	Dinophyceae_XXX_sp.
NODE_1116_length_211_cov_6200.610526_g1092_i0	KJ758274.1.1798_U|18S_rRNA|nucleus|clone_SGYI837|Eukaryota|Alveolata|Dinoflagellata|Dinophyceae|Dinophyceae_X|Dinophyceae_XX|Dinophyceae_XXX|Dinophyceae_XXX_sp.	92.763	152	11	0	1	152	790	639	5.93e-57	220	KJ758274.1.1798_U	18S_rRNA	nucleus	clone_SGYI837	Eukaryota	Alveolata	Dinoflagellata	Dinophyceae	Dinophyceae_X	Dinophyceae_XX	Dinophyceae_XXX	Dinophyceae_XXX_sp.
NODE_1116_length_211_cov_6200.610526_g1092_i0	KJ758272.1.1801_U|18S_rRNA|nucleus|clone_SGYI835|Eukaryota|Alveolata|Dinoflagellata|Dinophyceae|Dinophyceae_X|Dinophyceae_XX|Dinophyceae_XXX|Dinophyceae_XXX_sp.	92.763	152	11	0	1	152	790	639	5.93e-57	220	KJ758272.1.1801_U	18S_rRNA	nucleus	clone_SGYI835	Eukaryota	Alveolata	Dinoflagellata	Dinophyceae	Dinophyceae_X	Dinophyceae_XX	Dinophyceae_XXX	Dinophyceae_XXX_sp.
NODE_1116_length_211_cov_6200.610526_g1092_i0	KJ758265.1.1799_U|18S_rRNA|nucleus|clone_SGYI826|Eukaryota|Alveolata|Dinoflagellata|Dinophyceae|Dinophyceae_X|Dinophyceae_XX|Dinophyceae_XXX|Dinophyceae_XXX_sp.	92.763	152	11	0	1	152	789	638	5.93e-57	220	KJ758265.1.1799_U	18S_rRNA	nucleus	clone_SGYI826	Eukaryota	Alveolata	Dinoflagellata	Dinophyceae	Dinophyceae_X	Dinophyceae_XX	Dinophyceae_XXX	Dinophyceae_XXX_sp.
NODE_1116_length_211_cov_6200.610526_g1092_i0	KJ758232.1.1804_U|18S_rRNA|nucleus|clone_SGYI783|Eukaryota|Alveolata|Dinoflagellata|Dinophyceae|Dinophyceae_X|Dinophyceae_XX|Dinophyceae_XXX|Dinophyceae_XXX_sp.	92.81	153	10	1	1	152	791	639	5.93e-57	220	KJ758232.1.1804_U	18S_rRNA	nucleus	clone_SGYI783	Eukaryota	Alveolata	Dinoflagellata	Dinophyceae	Dinophyceae_X	Dinophyceae_XX	Dinophyceae_XXX	Dinophyceae_XXX_sp.
NODE_1116_length_211_cov_6200.610526_g1092_i0	KJ758227.1.1799_U|18S_rRNA|nucleus|clone_SGYI776|Eukaryota|Alveolata|Dinoflagellata|Dinophyceae|Dinophyceae_X|Dinophyceae_XX|Dinophyceae_XXX|Dinophyceae_XXX_sp.	92.763	152	11	0	1	152	790	639	5.93e-57	220	KJ758227.1.1799_U	18S_rRNA	nucleus	clone_SGYI776	Eukaryota	Alveolata	Dinoflagellata	Dinophyceae	Dinophyceae_X	Dinophyceae_XX	Dinophyceae_XXX	Dinophyceae_XXX_sp.
NODE_1116_length_211_cov_6200.610526_g1092_i0	KJ758206.1.1788_U|18S_rRNA|nucleus|clone_SGYI730|Eukaryota|Alveolata|Dinoflagellata|Dinophyceae|Dinophyceae_X|Dinophyceae_XX|Dinophyceae_XXX|Dinophyceae_XXX_sp.	92.763	152	11	0	1	152	790	639	5.93e-57	220	KJ758206.1.1788_U	18S_rRNA	nucleus	clone_SGYI730	Eukaryota	Alveolata	Dinoflagellata	Dinophyceae	Dinophyceae_X	Dinophyceae_XX	Dinophyceae_XXX	Dinophyceae_XXX_sp.
NODE_1116_length_211_cov_6200.610526_g1092_i0	KJ758204.1.1800_U|18S_rRNA|nucleus|clone_SGYI728|Eukaryota|Alveolata|Dinoflagellata|Dinophyceae|Dinophyceae_X|Dinophyceae_XX|Dinophyceae_XXX|Dinophyceae_XXX_sp.	92.763	152	11	0	1	152	788	637	5.93e-57	220	KJ758204.1.1800_U	18S_rRNA	nucleus	clone_SGYI728	Eukaryota	Alveolata	Dinoflagellata	Dinophyceae	Dinophyceae_X	Dinophyceae_XX	Dinophyceae_XXX	Dinophyceae_XXX_sp.
NODE_1116_length_211_cov_6200.610526_g1092_i0	KJ758142.1.1796_U|18S_rRNA|nucleus|clone_SGYI558|Eukaryota|Alveolata|Dinoflagellata|Dinophyceae|Dinophyceae_X|Dinophyceae_XX|Dinophyceae_XXX|Dinophyceae_XXX_sp.	92.763	152	11	0	1	152	790	639	5.93e-57	220	KJ758142.1.1796_U	18S_rRNA	nucleus	clone_SGYI558	Eukaryota	Alveolata	Dinoflagellata	Dinophyceae	Dinophyceae_X	Dinophyceae_XX	Dinophyceae_XXX	Dinophyceae_XXX_sp.
NODE_1116_length_211_cov_6200.610526_g1092_i0	KJ758123.1.1792_U|18S_rRNA|nucleus|clone_SGYI515|Eukaryota|Alveolata|Dinoflagellata|Dinophyceae|Dinophyceae_X|Dinophyceae_XX|Dinophyceae_XXX|Dinophyceae_XXX_sp.	92.763	152	11	0	1	152	791	640	5.93e-57	220	KJ758123.1.1792_U	18S_rRNA	nucleus	clone_SGYI515	Eukaryota	Alveolata	Dinoflagellata	Dinophyceae	Dinophyceae_X	Dinophyceae_XX	Dinophyceae_XXX	Dinophyceae_XXX_sp.
NODE_1116_length_211_cov_6200.610526_g1092_i0	KJ758122.1.1799_U|18S_rRNA|nucleus|clone_SGYI514|Eukaryota|Alveolata|Dinoflagellata|Dinophyceae|Dinophyceae_X|Dinophyceae_XX|Dinophyceae_XXX|Dinophyceae_XXX_sp.	92.763	152	11	0	1	152	790	639	5.93e-57	220	KJ758122.1.1799_U	18S_rRNA	nucleus	clone_SGYI514	Eukaryota	Alveolata	Dinoflagellata	Dinophyceae	Dinophyceae_X	Dinophyceae_XX	Dinophyceae_XXX	Dinophyceae_XXX_sp.
NODE_1116_length_211_cov_6200.610526_g1092_i0	KJ758107.1.1793_U|18S_rRNA|nucleus|clone_SGYI470|Eukaryota|Alveolata|Dinoflagellata|Dinophyceae|Dinophyceae_X|Dinophyceae_XX|Dinophyceae_XXX|Dinophyceae_XXX_sp.	92.763	152	11	0	1	152	790	639	5.93e-57	220	KJ758107.1.1793_U	18S_rRNA	nucleus	clone_SGYI470	Eukaryota	Alveolata	Dinoflagellata	Dinophyceae	Dinophyceae_X	Dinophyceae_XX	Dinophyceae_XXX	Dinophyceae_XXX_sp.
NODE_1116_length_211_cov_6200.610526_g1092_i0	KJ758060.1.1799_U|18S_rRNA|nucleus|clone_SGYI1522|Eukaryota|Alveolata|Dinoflagellata|Dinophyceae|Dinophyceae_X|Dinophyceae_XX|Dinophyceae_XXX|Dinophyceae_XXX_sp.	92.763	152	11	0	1	152	789	638	5.93e-57	220	KJ758060.1.1799_U	18S_rRNA	nucleus	clone_SGYI1522	Eukaryota	Alveolata	Dinoflagellata	Dinophyceae	Dinophyceae_X	Dinophyceae_XX	Dinophyceae_XXX	Dinophyceae_XXX_sp.
NODE_1116_length_211_cov_6200.610526_g1092_i0	KJ758043.1.1789_U|18S_rRNA|nucleus|clone_SGYI1486|Eukaryota|Alveolata|Dinoflagellata|Dinophyceae|Dinophyceae_X|Dinophyceae_XX|Dinophyceae_XXX|Dinophyceae_XXX_sp.	92.763	152	11	0	1	152	791	640	5.93e-57	220	KJ758043.1.1789_U	18S_rRNA	nucleus	clone_SGYI1486	Eukaryota	Alveolata	Dinoflagellata	Dinophyceae	Dinophyceae_X	Dinophyceae_XX	Dinophyceae_XXX	Dinophyceae_XXX_sp.
NODE_1116_length_211_cov_6200.610526_g1092_i0	KJ758039.1.1794_U|18S_rRNA|nucleus|clone_SGYI1446|Eukaryota|Alveolata|Dinoflagellata|Dinophyceae|Dinophyceae_X|Dinophyceae_XX|Dinophyceae_XXX|Dinophyceae_XXX_sp.	92.763	152	11	0	1	152	788	637	5.93e-57	220	KJ758039.1.1794_U	18S_rRNA	nucleus	clone_SGYI1446	Eukaryota	Alveolata	Dinoflagellata	Dinophyceae	Dinophyceae_X	Dinophyceae_XX	Dinophyceae_XXX	Dinophyceae_XXX_sp.
NODE_1116_length_211_cov_6200.610526_g1092_i0	KJ758034.1.1802_U|18S_rRNA|nucleus|clone_SGYI1436|Eukaryota|Alveolata|Dinoflagellata|Dinophyceae|Dinophyceae_X|Dinophyceae_XX|Dinophyceae_XXX|Dinophyceae_XXX_sp.	92.763	152	11	0	1	152	790	639	5.93e-57	220	KJ758034.1.1802_U	18S_rRNA	nucleus	clone_SGYI1436	Eukaryota	Alveolata	Dinoflagellata	Dinophyceae	Dinophyceae_X	Dinophyceae_XX	Dinophyceae_XXX	Dinophyceae_XXX_sp.
NODE_1116_length_211_cov_6200.610526_g1092_i0	KJ758033.1.1801_U|18S_rRNA|nucleus|clone_SGYI1435|Eukaryota|Alveolata|Dinoflagellata|Dinophyceae|Dinophyceae_X|Dinophyceae_XX|Dinophyceae_XXX|Dinophyceae_XXX_sp.	92.81	153	10	1	1	152	791	639	5.93e-57	220	KJ758033.1.1801_U	18S_rRNA	nucleus	clone_SGYI1435	Eukaryota	Alveolata	Dinoflagellata	Dinophyceae	Dinophyceae_X	Dinophyceae_XX	Dinophyceae_XXX	Dinophyceae_XXX_sp.
NODE_1116_length_211_cov_6200.610526_g1092_i0	KJ758000.1.1805_U|18S_rRNA|nucleus|clone_SGYI1391|Eukaryota|Alveolata|Dinoflagellata|Dinophyceae|Dinophyceae_X|Dinophyceae_XX|Dinophyceae_XXX|Dinophyceae_XXX_sp.	92.81	153	10	1	1	152	794	642	5.93e-57	220	KJ758000.1.1805_U	18S_rRNA	nucleus	clone_SGYI1391	Eukaryota	Alveolata	Dinoflagellata	Dinophyceae	Dinophyceae_X	Dinophyceae_XX	Dinophyceae_XXX	Dinophyceae_XXX_sp.
NODE_1116_length_211_cov_6200.610526_g1092_i0	KJ757988.1.1800_U|18S_rRNA|nucleus|clone_SGYI1378|Eukaryota|Alveolata|Dinoflagellata|Dinophyceae|Dinophyceae_X|Dinophyceae_XX|Dinophyceae_XXX|Dinophyceae_XXX_sp.	92.763	152	11	0	1	152	790	639	5.93e-57	220	KJ757988.1.1800_U	18S_rRNA	nucleus	clone_SGYI1378	Eukaryota	Alveolata	Dinoflagellata	Dinophyceae	Dinophyceae_X	Dinophyceae_XX	Dinophyceae_XXX	Dinophyceae_XXX_sp.
NODE_1116_length_211_cov_6200.610526_g1092_i0	KJ757982.1.1803_U|18S_rRNA|nucleus|clone_SGYI1372|Eukaryota|Alveolata|Dinoflagellata|Dinophyceae|Dinophyceae_X|Dinophyceae_XX|Dinophyceae_XXX|Dinophyceae_XXX_sp.	92.81	153	10	1	1	152	791	639	5.93e-57	220	KJ757982.1.1803_U	18S_rRNA	nucleus	clone_SGYI1372	Eukaryota	Alveolata	Dinoflagellata	Dinophyceae	Dinophyceae_X	Dinophyceae_XX	Dinophyceae_XXX	Dinophyceae_XXX_sp.
NODE_1116_length_211_cov_6200.610526_g1092_i0	KJ757961.1.1802_U|18S_rRNA|nucleus|clone_SGYI1344|Eukaryota|Alveolata|Dinoflagellata|Dinophyceae|Dinophyceae_X|Dinophyceae_XX|Dinophyceae_XXX|Dinophyceae_XXX_sp.	92.763	152	11	0	1	152	791	640	5.93e-57	220	KJ757961.1.1802_U	18S_rRNA	nucleus	clone_SGYI1344	Eukaryota	Alveolata	Dinoflagellata	Dinophyceae	Dinophyceae_X	Dinophyceae_XX	Dinophyceae_XXX	Dinophyceae_XXX_sp.
NODE_1116_length_211_cov_6200.610526_g1092_i0	KJ757953.1.1800_U|18S_rRNA|nucleus|clone_SGYI1328|Eukaryota|Alveolata|Dinoflagellata|Dinophyceae|Dinophyceae_X|Dinophyceae_XX|Dinophyceae_XXX|Dinophyceae_XXX_sp.	92.763	152	11	0	1	152	790	639	5.93e-57	220	KJ757953.1.1800_U	18S_rRNA	nucleus	clone_SGYI1328	Eukaryota	Alveolata	Dinoflagellata	Dinophyceae	Dinophyceae_X	Dinophyceae_XX	Dinophyceae_XXX	Dinophyceae_XXX_sp.
NODE_1116_length_211_cov_6200.610526_g1092_i0	KJ757939.1.1800_U|18S_rRNA|nucleus|clone_SGYI1272|Eukaryota|Alveolata|Dinoflagellata|Dinophyceae|Dinophyceae_X|Dinophyceae_XX|Dinophyceae_XXX|Dinophyceae_XXX_sp.	92.763	152	11	0	1	152	790	639	5.93e-57	220	KJ757939.1.1800_U	18S_rRNA	nucleus	clone_SGYI1272	Eukaryota	Alveolata	Dinoflagellata	Dinophyceae	Dinophyceae_X	Dinophyceae_XX	Dinophyceae_XXX	Dinophyceae_XXX_sp.
NODE_1116_length_211_cov_6200.610526_g1092_i0	KJ757922.1.1799_U|18S_rRNA|nucleus|clone_SGYI1225|Eukaryota|Alveolata|Dinoflagellata|Dinophyceae|Dinophyceae_X|Dinophyceae_XX|Dinophyceae_XXX|Dinophyceae_XXX_sp.	92.763	152	11	0	1	152	790	639	5.93e-57	220	KJ757922.1.1799_U	18S_rRNA	nucleus	clone_SGYI1225	Eukaryota	Alveolata	Dinoflagellata	Dinophyceae	Dinophyceae_X	Dinophyceae_XX	Dinophyceae_XXX	Dinophyceae_XXX_sp.
NODE_1116_length_211_cov_6200.610526_g1092_i0	KJ757888.1.1800_U|18S_rRNA|nucleus|clone_SGYI1181|Eukaryota|Alveolata|Dinoflagellata|Dinophyceae|Dinophyceae_X|Dinophyceae_XX|Dinophyceae_XXX|Dinophyceae_XXX_sp.	92.763	152	11	0	1	152	790	639	5.93e-57	220	KJ757888.1.1800_U	18S_rRNA	nucleus	clone_SGYI1181	Eukaryota	Alveolata	Dinoflagellata	Dinophyceae	Dinophyceae_X	Dinophyceae_XX	Dinophyceae_XXX	Dinophyceae_XXX_sp.
NODE_1116_length_211_cov_6200.610526_g1092_i0	KJ757860.1.1800_U|18S_rRNA|nucleus|clone_SGYI1149|Eukaryota|Alveolata|Dinoflagellata|Dinophyceae|Dinophyceae_X|Dinophyceae_XX|Dinophyceae_XXX|Dinophyceae_XXX_sp.	92.763	152	11	0	1	152	791	640	5.93e-57	220	KJ757860.1.1800_U	18S_rRNA	nucleus	clone_SGYI1149	Eukaryota	Alveolata	Dinoflagellata	Dinophyceae	Dinophyceae_X	Dinophyceae_XX	Dinophyceae_XXX	Dinophyceae_XXX_sp.
NODE_1116_length_211_cov_6200.610526_g1092_i0	KJ757858.1.1801_U|18S_rRNA|nucleus|clone_SGYI1147|Eukaryota|Alveolata|Dinoflagellata|Dinophyceae|Dinophyceae_X|Dinophyceae_XX|Dinophyceae_XXX|Dinophyceae_XXX_sp.	92.763	152	11	0	1	152	791	640	5.93e-57	220	KJ757858.1.1801_U	18S_rRNA	nucleus	clone_SGYI1147	Eukaryota	Alveolata	Dinoflagellata	Dinophyceae	Dinophyceae_X	Dinophyceae_XX	Dinophyceae_XXX	Dinophyceae_XXX_sp.
NODE_1116_length_211_cov_6200.610526_g1092_i0	KJ757855.1.1805_U|18S_rRNA|nucleus|clone_SGYI1144|Eukaryota|Alveolata|Dinoflagellata|Dinophyceae|Dinophyceae_X|Dinophyceae_XX|Dinophyceae_XXX|Dinophyceae_XXX_sp.	92.81	153	10	1	1	152	793	641	5.93e-57	220	KJ757855.1.1805_U	18S_rRNA	nucleus	clone_SGYI1144	Eukaryota	Alveolata	Dinoflagellata	Dinophyceae	Dinophyceae_X	Dinophyceae_XX	Dinophyceae_XXX	Dinophyceae_XXX_sp.
NODE_1116_length_211_cov_6200.610526_g1092_i0	KJ757826.1.1800_U|18S_rRNA|nucleus|clone_SGYI1108|Eukaryota|Alveolata|Dinoflagellata|Dinophyceae|Dinophyceae_X|Dinophyceae_XX|Dinophyceae_XXX|Dinophyceae_XXX_sp.	92.763	152	11	0	1	152	791	640	5.93e-57	220	KJ757826.1.1800_U	18S_rRNA	nucleus	clone_SGYI1108	Eukaryota	Alveolata	Dinoflagellata	Dinophyceae	Dinophyceae_X	Dinophyceae_XX	Dinophyceae_XXX	Dinophyceae_XXX_sp.
NODE_1116_length_211_cov_6200.610526_g1092_i0	KJ757819.1.1799_U|18S_rRNA|nucleus|clone_SGYI1097|Eukaryota|Alveolata|Dinoflagellata|Dinophyceae|Dinophyceae_X|Dinophyceae_XX|Dinophyceae_XXX|Dinophyceae_XXX_sp.	92.763	152	11	0	1	152	790	639	5.93e-57	220	KJ757819.1.1799_U	18S_rRNA	nucleus	clone_SGYI1097	Eukaryota	Alveolata	Dinoflagellata	Dinophyceae	Dinophyceae_X	Dinophyceae_XX	Dinophyceae_XXX	Dinophyceae_XXX_sp.
NODE_1116_length_211_cov_6200.610526_g1092_i0	LC054938.1.1770_U|18S_rRNA|nucleus|strain_HG177|Eukaryota|Alveolata|Dinoflagellata|Dinophyceae|Prorocentrales|Prorocentraceae|Plagiodinium|Plagiodinium_sp.	92.763	152	11	0	1	152	782	631	5.93e-57	220	LC054938.1.1770_U	18S_rRNA	nucleus	strain_HG177	Eukaryota	Alveolata	Dinoflagellata	Dinophyceae	Prorocentrales	Prorocentraceae	Plagiodinium	Plagiodinium_sp.
NODE_1116_length_211_cov_6200.610526_g1092_i0	KJ763731.1.1796_U|18S_rRNA|nucleus|clone_SGYP506|Eukaryota|Alveolata|Dinoflagellata|Dinophyceae|Gymnodiniales|Gymnodiniaceae|Gyrodinium|Gyrodinium_sp.	92.763	152	11	0	1	152	787	636	5.93e-57	220	KJ763731.1.1796_U	18S_rRNA	nucleus	clone_SGYP506	Eukaryota	Alveolata	Dinoflagellata	Dinophyceae	Gymnodiniales	Gymnodiniaceae	Gyrodinium	Gyrodinium_sp.
NODE_1116_length_211_cov_6200.610526_g1092_i0	KJ763151.1.1798_U|18S_rRNA|nucleus|clone_SGUH519|Eukaryota|Alveolata|Dinoflagellata|Dinophyceae|Gymnodiniales|Gymnodiniaceae|Lepidodinium|Lepidodinium_sp.	92.763	152	11	0	1	152	789	638	5.93e-57	220	KJ763151.1.1798_U	18S_rRNA	nucleus	clone_SGUH519	Eukaryota	Alveolata	Dinoflagellata	Dinophyceae	Gymnodiniales	Gymnodiniaceae	Lepidodinium	Lepidodinium_sp.
NODE_1116_length_211_cov_6200.610526_g1092_i0	KJ763145.1.1796_U|18S_rRNA|nucleus|clone_SGUH510|Eukaryota|Alveolata|Dinoflagellata|Dinophyceae|Gymnodiniales|Gymnodiniaceae|Gyrodinium|Gyrodinium_fusiforme	92.763	152	11	0	1	152	788	637	5.93e-57	220	KJ763145.1.1796_U	18S_rRNA	nucleus	clone_SGUH510	Eukaryota	Alveolata	Dinoflagellata	Dinophyceae	Gymnodiniales	Gymnodiniaceae	Gyrodinium	Gyrodinium_fusiforme
NODE_1116_length_211_cov_6200.610526_g1092_i0	KJ760672.1.1797_U|18S_rRNA|nucleus|clone_SGYW674|Eukaryota|Alveolata|Dinoflagellata|Dinophyceae|Gymnodiniales|Gymnodiniaceae|Gyrodinium|Gyrodinium_fusiforme	92.763	152	11	0	1	152	788	637	5.93e-57	220	KJ760672.1.1797_U	18S_rRNA	nucleus	clone_SGYW674	Eukaryota	Alveolata	Dinoflagellata	Dinophyceae	Gymnodiniales	Gymnodiniaceae	Gyrodinium	Gyrodinium_fusiforme
NODE_1116_length_211_cov_6200.610526_g1092_i0	KJ759390.1.1802_U|18S_rRNA|nucleus|clone_SGYO1315|Eukaryota|Alveolata|Dinoflagellata|Dinophyceae|Prorocentrales|Prorocentraceae|Prorocentrum|Prorocentrum_sp.	92.763	152	11	0	1	152	790	639	5.93e-57	220	KJ759390.1.1802_U	18S_rRNA	nucleus	clone_SGYO1315	Eukaryota	Alveolata	Dinoflagellata	Dinophyceae	Prorocentrales	Prorocentraceae	Prorocentrum	Prorocentrum_sp.
NODE_1116_length_211_cov_6200.610526_g1092_i0	KJ759289.1.1799_U|18S_rRNA|nucleus|clone_SGYO1073|Eukaryota|Alveolata|Dinoflagellata|Dinophyceae|Gymnodiniales|Gymnodiniaceae|Gymnodinium|Gymnodinium_sp.	92.763	152	11	0	1	152	790	639	5.93e-57	220	KJ759289.1.1799_U	18S_rRNA	nucleus	clone_SGYO1073	Eukaryota	Alveolata	Dinoflagellata	Dinophyceae	Gymnodiniales	Gymnodiniaceae	Gymnodinium	Gymnodinium_sp.
NODE_1116_length_211_cov_6200.610526_g1092_i0	KJ758296.1.1801_U|18S_rRNA|nucleus|clone_SGYI866|Eukaryota|Alveolata|Dinoflagellata|Dinophyceae|Peridiniales|Thoracosphaeraceae|Pentapharsodinium|Pentapharsodinium_sp.	92.763	152	11	0	1	152	792	641	5.93e-57	220	KJ758296.1.1801_U	18S_rRNA	nucleus	clone_SGYI866	Eukaryota	Alveolata	Dinoflagellata	Dinophyceae	Peridiniales	Thoracosphaeraceae	Pentapharsodinium	Pentapharsodinium_sp.
NODE_1116_length_211_cov_6200.610526_g1092_i0	KJ758253.1.1803_U|18S_rRNA|nucleus|clone_SGYI813|Eukaryota|Alveolata|Dinoflagellata|Dinophyceae|Gymnodiniales|Gymnodiniaceae|Gyrodinium|Gyrodinium_sp.	92.81	153	10	1	1	152	792	640	5.93e-57	220	KJ758253.1.1803_U	18S_rRNA	nucleus	clone_SGYI813	Eukaryota	Alveolata	Dinoflagellata	Dinophyceae	Gymnodiniales	Gymnodiniaceae	Gyrodinium	Gyrodinium_sp.
NODE_1116_length_211_cov_6200.610526_g1092_i0	KJ758156.1.1797_U|18S_rRNA|nucleus|clone_SGYI593|Eukaryota|Alveolata|Dinoflagellata|Dinophyceae|Gymnodiniales|Gymnodiniaceae|Gyrodinium|Gyrodinium_sp.	92.763	152	11	0	1	152	787	636	5.93e-57	220	KJ758156.1.1797_U	18S_rRNA	nucleus	clone_SGYI593	Eukaryota	Alveolata	Dinoflagellata	Dinophyceae	Gymnodiniales	Gymnodiniaceae	Gyrodinium	Gyrodinium_sp.
NODE_1116_length_211_cov_6200.610526_g1092_i0	KJ757924.1.1800_U|18S_rRNA|nucleus|clone_SGYI1227|Eukaryota|Alveolata|Dinoflagellata|Dinophyceae|Gymnodiniales|Gymnodiniaceae|Gyrodinium|Gyrodinium_fusiforme	92.763	152	11	0	1	152	790	639	5.93e-57	220	KJ757924.1.1800_U	18S_rRNA	nucleus	clone_SGYI1227	Eukaryota	Alveolata	Dinoflagellata	Dinophyceae	Gymnodiniales	Gymnodiniaceae	Gyrodinium	Gyrodinium_fusiforme
NODE_1116_length_211_cov_6200.610526_g1092_i0	KJ757832.1.1801_U|18S_rRNA|nucleus|clone_SGYI1115|Eukaryota|Alveolata|Dinoflagellata|Dinophyceae|Gymnodiniales|Gymnodiniaceae|Gyrodinium|Gyrodinium_fusiforme	92.81	153	10	1	1	152	791	639	5.93e-57	220	KJ757832.1.1801_U	18S_rRNA	nucleus	clone_SGYI1115	Eukaryota	Alveolata	Dinoflagellata	Dinophyceae	Gymnodiniales	Gymnodiniaceae	Gyrodinium	Gyrodinium_fusiforme
NODE_1258_length_203_cov_6180.368132_g1234_i0	KC488619.1.1713_U|18S_rRNA|nucleus|clone_HL2SF04.80|Eukaryota|Hacrobia|Telonemia|Telonemia_X|Telonemia_XX|Telonemia-Group-2|Telonemia-Group-2_X|Telonemia-Group-2_X_sp.	97.842	139	3	0	4	142	591	453	4.36e-63	241	KC488619.1.1713_U	18S_rRNA	nucleus	clone_HL2SF04.80	Eukaryota	Hacrobia	Telonemia	Telonemia_X	Telonemia_XX	Telonemia-Group-2	Telonemia-Group-2_X	Telonemia-Group-2_X_sp.
NODE_1258_length_203_cov_6180.368132_g1234_i0	JX680373.1.1067_U|18S_rRNA|nucleus|clone_Ma101-Pry1-C24|Eukaryota|Hacrobia|Haptophyta|Prymnesiophyceae|Prymnesiales|Prymnesiaceae|Prymnesium|Prymnesium_sp.	97.183	142	4	0	1	142	157	16	4.36e-63	241	JX680373.1.1067_U	18S_rRNA	nucleus	clone_Ma101-Pry1-C24	Eukaryota	Hacrobia	Haptophyta	Prymnesiophyceae	Prymnesiales	Prymnesiaceae	Prymnesium	Prymnesium_sp.
NODE_1258_length_203_cov_6180.368132_g1234_i0	FJ537312.1.1800_U|18S_rRNA|nucleus|clone_Biosope_T33.039|Eukaryota|Hacrobia|Haptophyta|Prymnesiophyceae|Prymnesiophyceae_Clade_D|Prymnesiophyceae_Clade_D_X|Prymnesiophyceae_Clade_D_XX|Prymnesiophyceae_Clade_D_XX_sp.	97.183	142	4	0	1	142	637	496	4.36e-63	241	FJ537312.1.1800_U	18S_rRNA	nucleus	clone_Biosope_T33.039	Eukaryota	Hacrobia	Haptophyta	Prymnesiophyceae	Prymnesiophyceae_Clade_D	Prymnesiophyceae_Clade_D_X	Prymnesiophyceae_Clade_D_XX	Prymnesiophyceae_Clade_D_XX_sp.
NODE_1258_length_203_cov_6180.368132_g1234_i0	JX840889.1.1056_U|18S_rRNA|nucleus|clone_ANT_19|Eukaryota|Stramenopiles|Pseudofungi|MAST-1|MAST-1C|MAST-1C_X|MAST-1C_XX|MAST-1C_XX_sp.	97.183	142	4	0	1	142	237	96	4.36e-63	241	JX840889.1.1056_U	18S_rRNA	nucleus	clone_ANT_19	Eukaryota	Stramenopiles	Pseudofungi	MAST-1	MAST-1C	MAST-1C_X	MAST-1C_XX	MAST-1C_XX_sp.
NODE_1258_length_203_cov_6180.368132_g1234_i0	GQ863784.1.1612_U|18S_rRNA|nucleus|clone_AMT15_15_10m_113|Eukaryota|Stramenopiles|Sagenista|Labyrinthulomycetes|Labyrinthulomycetes_X|Labyrinthulomycetes_X_LAB13|Labyrinthulomycetes_X_LAB13_X|Labyrinthulomycetes_X_LAB13_X_sp.	96.479	142	5	0	1	142	539	398	2.03e-61	235	GQ863784.1.1612_U	18S_rRNA	nucleus	clone_AMT15_15_10m_113	Eukaryota	Stramenopiles	Sagenista	Labyrinthulomycetes	Labyrinthulomycetes_X	Labyrinthulomycetes_X_LAB13	Labyrinthulomycetes_X_LAB13_X	Labyrinthulomycetes_X_LAB13_X_sp.
NODE_1258_length_203_cov_6180.368132_g1234_i0	JX680438.1.1077_U|18S_rRNA|nucleus|clone_Ma130-Pry1-C39|Eukaryota|Hacrobia|Haptophyta|Prymnesiophyceae|Prymnesiales|Prymnesiaceae|Prymnesiaceae_X|Prymnesiaceae_X_sp.	96.479	142	5	0	1	142	158	17	2.03e-61	235	JX680438.1.1077_U	18S_rRNA	nucleus	clone_Ma130-Pry1-C39	Eukaryota	Hacrobia	Haptophyta	Prymnesiophyceae	Prymnesiales	Prymnesiaceae	Prymnesiaceae_X	Prymnesiaceae_X_sp.
NODE_1258_length_203_cov_6180.368132_g1234_i0	JX680340.1.1069_U|18S_rRNA|nucleus|clone_Ma125-Pry1-C57|Eukaryota|Hacrobia|Haptophyta|Prymnesiophyceae|Prymnesiales|Prymnesiaceae|Prymnesiaceae_X|Prymnesiaceae_X_sp.	96.479	142	5	0	1	142	158	17	2.03e-61	235	JX680340.1.1069_U	18S_rRNA	nucleus	clone_Ma125-Pry1-C57	Eukaryota	Hacrobia	Haptophyta	Prymnesiophyceae	Prymnesiales	Prymnesiaceae	Prymnesiaceae_X	Prymnesiaceae_X_sp.
NODE_1258_length_203_cov_6180.368132_g1234_i0	HQ394114.1.809_U|18S_rRNA|nucleus|clone_T4D4_35|Eukaryota|Hacrobia|Haptophyta|Prymnesiophyceae|Prymnesiales|Prymnesiaceae|Prymnesiaceae_X|Prymnesiaceae_X_sp.	96.479	142	5	0	1	142	571	430	2.03e-61	235	HQ394114.1.809_U	18S_rRNA	nucleus	clone_T4D4_35	Eukaryota	Hacrobia	Haptophyta	Prymnesiophyceae	Prymnesiales	Prymnesiaceae	Prymnesiaceae_X	Prymnesiaceae_X_sp.
NODE_1258_length_203_cov_6180.368132_g1234_i0	KF130564.1.1762_U|18S_rRNA|nucleus|clone_ST8900.063|Eukaryota|Hacrobia|Haptophyta|Prymnesiophyceae|Prymnesiales|Prymnesiophyceae_Clade_B4|Prymnesiophyceae_Clade_B4_X|Prymnesiophyceae_Clade_B4_X_sp.	96.479	142	5	0	1	142	622	481	2.03e-61	235	KF130564.1.1762_U	18S_rRNA	nucleus	clone_ST8900.063	Eukaryota	Hacrobia	Haptophyta	Prymnesiophyceae	Prymnesiales	Prymnesiophyceae_Clade_B4	Prymnesiophyceae_Clade_B4_X	Prymnesiophyceae_Clade_B4_X_sp.
NODE_1258_length_203_cov_6180.368132_g1234_i0	JX680338.1.1064_U|18S_rRNA|nucleus|clone_EV3-Pry1-C22|Eukaryota|Hacrobia|Haptophyta|Prymnesiophyceae|Isochrysidales|Prymnesiophyceae_Clade_C1|Prymnesiophyceae_Clade_C1_X|Prymnesiophyceae_Clade_C1_X_sp.	96.479	142	5	0	1	142	157	16	2.03e-61	235	JX680338.1.1064_U	18S_rRNA	nucleus	clone_EV3-Pry1-C22	Eukaryota	Hacrobia	Haptophyta	Prymnesiophyceae	Isochrysidales	Prymnesiophyceae_Clade_C1	Prymnesiophyceae_Clade_C1_X	Prymnesiophyceae_Clade_C1_X_sp.
NODE_1258_length_203_cov_6180.368132_g1234_i0	AM490995.1.1798_U|18S_rRNA|nucleus|strain_Kawachi,_Japan|Eukaryota|Hacrobia|Haptophyta|Prymnesiophyceae|Prymnesiophyceae_X|Braarudosphaeraceae|Braarudosphaeraceae_X|Braarudosphaeraceae_X_sp.	96.479	142	5	0	1	142	637	496	2.03e-61	235	AM490995.1.1798_U	18S_rRNA	nucleus	strain_Kawachi,_Japan	Eukaryota	Hacrobia	Haptophyta	Prymnesiophyceae	Prymnesiophyceae_X	Braarudosphaeraceae	Braarudosphaeraceae_X	Braarudosphaeraceae_X_sp.
NODE_1258_length_203_cov_6180.368132_g1234_i0	KF130470.1.1761_U|18S_rRNA|nucleus|clone_ST8360.071|Eukaryota|Hacrobia|Haptophyta|Prymnesiophyceae|Prymnesiales|Prymnesiaceae|Prymnesium|Prymnesium_sp.	96.479	142	5	0	1	142	619	478	2.03e-61	235	KF130470.1.1761_U	18S_rRNA	nucleus	clone_ST8360.071	Eukaryota	Hacrobia	Haptophyta	Prymnesiophyceae	Prymnesiales	Prymnesiaceae	Prymnesium	Prymnesium_sp.
NODE_1258_length_203_cov_6180.368132_g1234_i0	JX680402.1.1076_U|18S_rRNA|nucleus|clone_Ma135-Pry1-C21|Eukaryota|Hacrobia|Haptophyta|Prymnesiophyceae|Prymnesiales|Prymnesiaceae|Prymnesium|Prymnesium_sp.	96.479	142	5	0	1	142	158	17	2.03e-61	235	JX680402.1.1076_U	18S_rRNA	nucleus	clone_Ma135-Pry1-C21	Eukaryota	Hacrobia	Haptophyta	Prymnesiophyceae	Prymnesiales	Prymnesiaceae	Prymnesium	Prymnesium_sp.
NODE_1258_length_203_cov_6180.368132_g1234_i0	JX680386.1.1070_U|18S_rRNA|nucleus|clone_Ma130-Pry1-C4|Eukaryota|Hacrobia|Haptophyta|Prymnesiophyceae|Prymnesiales|Prymnesiaceae|Prymnesium|Prymnesium_sp.	96.479	142	5	0	1	142	157	16	2.03e-61	235	JX680386.1.1070_U	18S_rRNA	nucleus	clone_Ma130-Pry1-C4	Eukaryota	Hacrobia	Haptophyta	Prymnesiophyceae	Prymnesiales	Prymnesiaceae	Prymnesium	Prymnesium_sp.
NODE_1258_length_203_cov_6180.368132_g1234_i0	KJ763007.1.1798_U|18S_rRNA|nucleus|clone_SGUH1400|Eukaryota|Hacrobia|Haptophyta|Prymnesiophyceae|Phaeocystales|Phaeocystaceae|Phaeocystis|Phaeocystis_sp.	96.479	142	5	0	1	142	641	500	2.03e-61	235	KJ763007.1.1798_U	18S_rRNA	nucleus	clone_SGUH1400	Eukaryota	Hacrobia	Haptophyta	Prymnesiophyceae	Phaeocystales	Phaeocystaceae	Phaeocystis	Phaeocystis_sp.
NODE_1258_length_203_cov_6180.368132_g1234_i0	KJ759582.1.1796_U|18S_rRNA|nucleus|clone_SGYO618|Eukaryota|Hacrobia|Haptophyta|Prymnesiophyceae|Phaeocystales|Phaeocystaceae|Phaeocystis|Phaeocystis_sp.	96.479	142	5	0	1	142	641	500	2.03e-61	235	KJ759582.1.1796_U	18S_rRNA	nucleus	clone_SGYO618	Eukaryota	Hacrobia	Haptophyta	Prymnesiophyceae	Phaeocystales	Phaeocystaceae	Phaeocystis	Phaeocystis_sp.
NODE_1258_length_203_cov_6180.368132_g1234_i0	GQ863817.1.1709_U|18S_rRNA|nucleus|clone_AMT15_15_10m_412|Eukaryota|Hacrobia|Haptophyta|Prymnesiophyceae|Phaeocystales|Phaeocystaceae|Phaeocystis|Phaeocystis_sp.	96.479	142	5	0	1	142	589	448	2.03e-61	235	GQ863817.1.1709_U	18S_rRNA	nucleus	clone_AMT15_15_10m_412	Eukaryota	Hacrobia	Haptophyta	Prymnesiophyceae	Phaeocystales	Phaeocystaceae	Phaeocystis	Phaeocystis_sp.
NODE_1258_length_203_cov_6180.368132_g1234_i0	KC488450.1.1567_U|18S_rRNA|nucleus|clone_BBL6SF04.91|Eukaryota|Hacrobia|Haptophyta|Prymnesiophyceae|Phaeocystales|Phaeocystaceae|Phaeocystis|Phaeocystis_sp.	96.479	142	5	0	1	142	525	384	2.03e-61	235	KC488450.1.1567_U	18S_rRNA	nucleus	clone_BBL6SF04.91	Eukaryota	Hacrobia	Haptophyta	Prymnesiophyceae	Phaeocystales	Phaeocystaceae	Phaeocystis	Phaeocystis_sp.
NODE_1258_length_203_cov_6180.368132_g1234_i0	JX680367.1.1074_U|18S_rRNA|nucleus|clone_DH125-Pry1-C22|Eukaryota|Hacrobia|Haptophyta|Prymnesiophyceae|Phaeocystales|Phaeocystaceae|Phaeocystis|Phaeocystis_sp.	96.479	142	5	0	1	142	158	17	2.03e-61	235	JX680367.1.1074_U	18S_rRNA	nucleus	clone_DH125-Pry1-C22	Eukaryota	Hacrobia	Haptophyta	Prymnesiophyceae	Phaeocystales	Phaeocystaceae	Phaeocystis	Phaeocystis_sp.
NODE_1258_length_203_cov_6180.368132_g1234_i0	JX840878.1.1040_U|18S_rRNA|nucleus|clone_ANT_13|Eukaryota|Hacrobia|Haptophyta|Prymnesiophyceae|Phaeocystales|Phaeocystaceae|Phaeocystis|Phaeocystis_sp.	96.479	142	5	0	1	142	238	97	2.03e-61	235	JX840878.1.1040_U	18S_rRNA	nucleus	clone_ANT_13	Eukaryota	Hacrobia	Haptophyta	Prymnesiophyceae	Phaeocystales	Phaeocystaceae	Phaeocystis	Phaeocystis_sp.
NODE_1258_length_203_cov_6180.368132_g1234_i0	EF695123.1.853_U|18S_rRNA|nucleus|clone_|Eukaryota|Hacrobia|Haptophyta|Prymnesiophyceae|Phaeocystales|Phaeocystaceae|Phaeocystis|Phaeocystis_sp.	96.479	142	5	0	1	142	272	131	2.03e-61	235	EF695123.1.853_U	18S_rRNA	nucleus	clone_	Eukaryota	Hacrobia	Haptophyta	Prymnesiophyceae	Phaeocystales	Phaeocystaceae	Phaeocystis	Phaeocystis_sp.
NODE_1258_length_203_cov_6180.368132_g1234_i0	KJ763367.1.1800_U|18S_rRNA|nucleus|clone_SGUH878|Eukaryota|Hacrobia|Haptophyta|Prymnesiophyceae|Phaeocystales|Phaeocystaceae|Phaeocystis|Phaeocystis_cordata	96.479	142	5	0	1	142	642	501	2.03e-61	235	KJ763367.1.1800_U	18S_rRNA	nucleus	clone_SGUH878	Eukaryota	Hacrobia	Haptophyta	Prymnesiophyceae	Phaeocystales	Phaeocystaceae	Phaeocystis	Phaeocystis_cordata
NODE_1258_length_203_cov_6180.368132_g1234_i0	JX840877.1.1049_U|18S_rRNA|nucleus|clone_ANT_14|Eukaryota|Hacrobia|Haptophyta|Prymnesiophyceae|Phaeocystales|Phaeocystaceae|Phaeocystis|Phaeocystis_antarctica	96.479	142	5	0	1	142	238	97	2.03e-61	235	JX840877.1.1049_U	18S_rRNA	nucleus	clone_ANT_14	Eukaryota	Hacrobia	Haptophyta	Prymnesiophyceae	Phaeocystales	Phaeocystaceae	Phaeocystis	Phaeocystis_antarctica
NODE_1258_length_203_cov_6180.368132_g1234_i0	AM490984.1.1724_U|18S_rRNA|nucleus|strain_ALGO_TW16|Eukaryota|Hacrobia|Haptophyta|Prymnesiophyceae|Zygodiscales|Pontosphaeraceae|Scyphosphaera|Scyphosphaera_apsteinii	96.479	142	5	0	1	142	616	475	2.03e-61	235	AM490984.1.1724_U	18S_rRNA	nucleus	strain_ALGO_TW16	Eukaryota	Hacrobia	Haptophyta	Prymnesiophyceae	Zygodiscales	Pontosphaeraceae	Scyphosphaera	Scyphosphaera_apsteinii
NODE_1258_length_203_cov_6180.368132_g1234_i0	AM490983.1.1724_U|18S_rRNA|nucleus|strain_ALGO_NS1010|Eukaryota|Hacrobia|Haptophyta|Prymnesiophyceae|Zygodiscales|Helicosphaeraceae|Helicosphaera|Helicosphaera_carteri	96.479	142	5	0	1	142	616	475	2.03e-61	235	AM490983.1.1724_U	18S_rRNA	nucleus	strain_ALGO_NS1010	Eukaryota	Hacrobia	Haptophyta	Prymnesiophyceae	Zygodiscales	Helicosphaeraceae	Helicosphaera	Helicosphaera_carteri
NODE_1258_length_203_cov_6180.368132_g1234_i0	AM490987.1.1722_U|18S_rRNA|nucleus|strain_ALGO_GK_17|Eukaryota|Hacrobia|Haptophyta|Prymnesiophyceae|Syracosphaerales|Syracosphaeraceae|Syracosphaera|Syracosphaera_pulchra	96.479	142	5	0	1	142	615	474	2.03e-61	235	AM490987.1.1722_U	18S_rRNA	nucleus	strain_ALGO_GK_17	Eukaryota	Hacrobia	Haptophyta	Prymnesiophyceae	Syracosphaerales	Syracosphaeraceae	Syracosphaera	Syracosphaera_pulchra
NODE_1258_length_203_cov_6180.368132_g1234_i0	AM490994.1.1818_U|18S_rRNA|nucleus|strain_Kawachi,_Japan|Eukaryota|Hacrobia|Haptophyta|Prymnesiophyceae|Prymnesiophyceae_X|Braarudosphaeraceae|Braarudosphaera|Chrysochromulina_parkeae	96.479	142	5	0	1	142	657	516	2.03e-61	235	AM490994.1.1818_U	18S_rRNA	nucleus	strain_Kawachi,_Japan	Eukaryota	Hacrobia	Haptophyta	Prymnesiophyceae	Prymnesiophyceae_X	Braarudosphaeraceae	Braarudosphaera	Chrysochromulina_parkeae
NODE_1258_length_203_cov_6180.368132_g1234_i0	AB601108.1.1769_U|18S_rRNA|nucleus||Eukaryota|Hacrobia|Haptophyta|Prymnesiophyceae|Prymnesiales|Prymnesiales_X|Chrysocampanula|Chrysocampanula_spinifera	96.479	142	5	0	1	142	610	469	2.03e-61	235	AB601108.1.1769_U	18S_rRNA	nucleus		Eukaryota	Hacrobia	Haptophyta	Prymnesiophyceae	Prymnesiales	Prymnesiales_X	Chrysocampanula	Chrysocampanula_spinifera
NODE_1258_length_203_cov_6180.368132_g1234_i0	KF684962.1.1757_U|18S_rRNA|nucleus||Eukaryota|Hacrobia|Haptophyta|Prymnesiophyceae|Prymnesiales|Prymnesiaceae|Pseudohaptolina|Pseudohaptolina_birgeri	96.479	142	5	0	1	142	595	454	2.03e-61	235	KF684962.1.1757_U	18S_rRNA	nucleus		Eukaryota	Hacrobia	Haptophyta	Prymnesiophyceae	Prymnesiales	Prymnesiaceae	Pseudohaptolina	Pseudohaptolina_birgeri
NODE_1258_length_203_cov_6180.368132_g1234_i0	AM491016.1.1802_U|18S_rRNA|nucleus|strain_CCMP_1204|Eukaryota|Hacrobia|Haptophyta|Prymnesiophyceae|Prymnesiales|Prymnesiaceae|Pseudohaptolina|Pseudohaptolina_arctica	96.479	142	5	0	1	142	639	498	2.03e-61	235	AM491016.1.1802_U	18S_rRNA	nucleus	strain_CCMP_1204	Eukaryota	Hacrobia	Haptophyta	Prymnesiophyceae	Prymnesiales	Prymnesiaceae	Pseudohaptolina	Pseudohaptolina_arctica
NODE_1258_length_203_cov_6180.368132_g1234_i0	JF261100.1.1800_U|18S_rRNA|nucleus||Eukaryota|Hacrobia|Haptophyta|Prymnesiophyceae|Prymnesiales|Prymnesiaceae|Prymnesium|Prymnesium_sp.	96.479	142	5	0	1	142	638	497	2.03e-61	235	JF261100.1.1800_U	18S_rRNA	nucleus		Eukaryota	Hacrobia	Haptophyta	Prymnesiophyceae	Prymnesiales	Prymnesiaceae	Prymnesium	Prymnesium_sp.
NODE_1258_length_203_cov_6180.368132_g1234_i0	AB183611.1.1757_U|18S_rRNA|nucleus|strain_MBIC10528|Eukaryota|Hacrobia|Haptophyta|Prymnesiophyceae|Prymnesiales|Prymnesiaceae|Prymnesium|Prymnesium_sp.	96.479	142	5	0	1	142	618	477	2.03e-61	235	AB183611.1.1757_U	18S_rRNA	nucleus	strain_MBIC10528	Eukaryota	Hacrobia	Haptophyta	Prymnesiophyceae	Prymnesiales	Prymnesiaceae	Prymnesium	Prymnesium_sp.
NODE_1258_length_203_cov_6180.368132_g1234_i0	FR677016.1.1800_U|18S_rRNA|nucleus|strain_BO18|Eukaryota|Hacrobia|Haptophyta|Prymnesiophyceae|Prymnesiales|Prymnesiaceae|Prymnesium|Prymnesium_radiatum	96.479	142	5	0	1	142	639	498	2.03e-61	235	FR677016.1.1800_U	18S_rRNA	nucleus	strain_BO18	Eukaryota	Hacrobia	Haptophyta	Prymnesiophyceae	Prymnesiales	Prymnesiaceae	Prymnesium	Prymnesium_radiatum
NODE_1258_length_203_cov_6180.368132_g1234_i0	AJ004866.1.1798_U|18S_rRNA|nucleus||Eukaryota|Hacrobia|Haptophyta|Prymnesiophyceae|Prymnesiales|Prymnesiaceae|Prymnesium|Prymnesium_polylepis	96.479	142	5	0	1	142	637	496	2.03e-61	235	AJ004866.1.1798_U	18S_rRNA	nucleus		Eukaryota	Hacrobia	Haptophyta	Prymnesiophyceae	Prymnesiales	Prymnesiaceae	Prymnesium	Prymnesium_polylepis
NODE_1258_length_203_cov_6180.368132_g1234_i0	AM491003.1.1723_U|18S_rRNA|nucleus|strain_ALGO_HAP83|Eukaryota|Hacrobia|Haptophyta|Prymnesiophyceae|Prymnesiales|Prymnesiaceae|Prymnesium|Prymnesium_pigrum	96.479	142	5	0	1	142	617	476	2.03e-61	235	AM491003.1.1723_U	18S_rRNA	nucleus	strain_ALGO_HAP83	Eukaryota	Hacrobia	Haptophyta	Prymnesiophyceae	Prymnesiales	Prymnesiaceae	Prymnesium	Prymnesium_pigrum
NODE_1258_length_203_cov_6180.368132_g1234_i0	AM779755.1.1802_U|18S_rRNA|nucleus|strain_UIO_133|Eukaryota|Hacrobia|Haptophyta|Prymnesiophyceae|Prymnesiales|Prymnesiaceae|Prymnesium|Prymnesium_palpebrale	96.479	142	5	0	1	142	638	497	2.03e-61	235	AM779755.1.1802_U	18S_rRNA	nucleus	strain_UIO_133	Eukaryota	Hacrobia	Haptophyta	Prymnesiophyceae	Prymnesiales	Prymnesiaceae	Prymnesium	Prymnesium_palpebrale
NODE_1258_length_203_cov_6180.368132_g1234_i0	AJ246268.1.1800_U|18S_rRNA|nucleus||Eukaryota|Hacrobia|Haptophyta|Prymnesiophyceae|Prymnesiales|Prymnesiaceae|Prymnesium|Prymnesium_nemamethecum	96.479	142	5	0	1	142	636	495	2.03e-61	235	AJ246268.1.1800_U	18S_rRNA	nucleus		Eukaryota	Hacrobia	Haptophyta	Prymnesiophyceae	Prymnesiales	Prymnesiaceae	Prymnesium	Prymnesium_nemamethecum
NODE_1258_length_203_cov_6180.368132_g1234_i0	AM491010.1.1778_U|18S_rRNA|nucleus|strain_PLY_304|Eukaryota|Hacrobia|Haptophyta|Prymnesiophyceae|Prymnesiales|Prymnesiaceae|Prymnesium|Prymnesium_minus	96.479	142	5	0	1	142	630	489	2.03e-61	235	AM491010.1.1778_U	18S_rRNA	nucleus	strain_PLY_304	Eukaryota	Hacrobia	Haptophyta	Prymnesiophyceae	Prymnesiales	Prymnesiaceae	Prymnesium	Prymnesium_minus
NODE_1258_length_203_cov_6180.368132_g1234_i0	AM491008.1.1789_U|18S_rRNA|nucleus|strain_CCMP_707|Eukaryota|Hacrobia|Haptophyta|Prymnesiophyceae|Prymnesiales|Prymnesiaceae|Prymnesium|Prymnesium_calathiferum	96.479	142	5	0	1	142	638	497	2.03e-61	235	AM491008.1.1789_U	18S_rRNA	nucleus	strain_CCMP_707	Eukaryota	Hacrobia	Haptophyta	Prymnesiophyceae	Prymnesiales	Prymnesiaceae	Prymnesium	Prymnesium_calathiferum
NODE_1258_length_203_cov_6180.368132_g1234_i0	AM491011.1.1802_U|18S_rRNA|nucleus|strain_CCMP_284|Eukaryota|Hacrobia|Haptophyta|Prymnesiophyceae|Prymnesiales|Prymnesiaceae|Haptolina|Haptolina_herdlensis	96.479	142	5	0	1	142	640	499	2.03e-61	235	AM491011.1.1802_U	18S_rRNA	nucleus	strain_CCMP_284	Eukaryota	Hacrobia	Haptophyta	Prymnesiophyceae	Prymnesiales	Prymnesiaceae	Haptolina	Haptolina_herdlensis
NODE_1258_length_203_cov_6180.368132_g1234_i0	AM491015.1.1801_U|18S_rRNA|nucleus|strain_CCMP_1404|Eukaryota|Hacrobia|Haptophyta|Prymnesiophyceae|Prymnesiales|Prymnesiaceae|Dicrateria|Dicrateria_rotunda	96.479	142	5	0	1	142	637	496	2.03e-61	235	AM491015.1.1801_U	18S_rRNA	nucleus	strain_CCMP_1404	Eukaryota	Hacrobia	Haptophyta	Prymnesiophyceae	Prymnesiales	Prymnesiaceae	Dicrateria	Dicrateria_rotunda
NODE_1258_length_203_cov_6180.368132_g1234_i0	AF180940.1.1800_U|18S_rRNA|nucleus|strain_PLY559|Eukaryota|Hacrobia|Haptophyta|Prymnesiophyceae|Phaeocystales|Phaeocystaceae|Phaeocystis|Phaeocystis_sp.	96.479	142	5	0	1	142	641	500	2.03e-61	235	AF180940.1.1800_U	18S_rRNA	nucleus	strain_PLY559	Eukaryota	Hacrobia	Haptophyta	Prymnesiophyceae	Phaeocystales	Phaeocystaceae	Phaeocystis	Phaeocystis_sp.
NODE_1258_length_203_cov_6180.368132_g1234_i0	AJ278036.1.1813_U|18S_rRNA|nucleus|strain_P361|Eukaryota|Hacrobia|Haptophyta|Prymnesiophyceae|Phaeocystales|Phaeocystaceae|Phaeocystis|Phaeocystis_pouchetii	96.479	142	5	0	1	142	642	501	2.03e-61	235	AJ278036.1.1813_U	18S_rRNA	nucleus	strain_P361	Eukaryota	Hacrobia	Haptophyta	Prymnesiophyceae	Phaeocystales	Phaeocystaceae	Phaeocystis	Phaeocystis_pouchetii
NODE_1258_length_203_cov_6180.368132_g1234_i0	X77478.1.1803_U|18S_rRNA|nucleus|strain_SK20|Eukaryota|Hacrobia|Haptophyta|Prymnesiophyceae|Phaeocystales|Phaeocystaceae|Phaeocystis|Phaeocystis_antarctica	96.479	142	5	0	1	142	641	500	2.03e-61	235	X77478.1.1803_U	18S_rRNA	nucleus	strain_SK20	Eukaryota	Hacrobia	Haptophyta	Prymnesiophyceae	Phaeocystales	Phaeocystaceae	Phaeocystis	Phaeocystis_antarctica
NODE_1258_length_203_cov_6180.368132_g1234_i0	DQ071574.1.1750_U|18S_rRNA|nucleus||Eukaryota|Hacrobia|Haptophyta|Prymnesiophyceae|Isochrysidales|Isochrysidaceae|Tisochrysis|Tisochrysis_sp.	96.479	142	5	0	1	142	601	460	2.03e-61	235	DQ071574.1.1750_U	18S_rRNA	nucleus		Eukaryota	Hacrobia	Haptophyta	Prymnesiophyceae	Isochrysidales	Isochrysidaceae	Tisochrysis	Tisochrysis_sp.
NODE_1258_length_203_cov_6180.368132_g1234_i0	AJ246266.1.1800_U|18S_rRNA|nucleus|strain_UIO_102|Eukaryota|Hacrobia|Haptophyta|Prymnesiophyceae|Isochrysidales|Isochrysidaceae|Tisochrysis|Tisochrysis_lutea	96.479	142	5	0	1	142	633	492	2.03e-61	235	AJ246266.1.1800_U	18S_rRNA	nucleus	strain_UIO_102	Eukaryota	Hacrobia	Haptophyta	Prymnesiophyceae	Isochrysidales	Isochrysidaceae	Tisochrysis	Tisochrysis_lutea
NODE_1258_length_203_cov_6180.368132_g1234_i0	DQ075200.1.1433_U|18S_rRNA|nucleus||Eukaryota|Hacrobia|Haptophyta|Prymnesiophyceae|Isochrysidales|Isochrysidaceae|Tisochrysis|Tisochrysis_lutea	96.479	142	5	0	1	142	591	450	2.03e-61	235	DQ075200.1.1433_U	18S_rRNA	nucleus		Eukaryota	Hacrobia	Haptophyta	Prymnesiophyceae	Isochrysidales	Isochrysidaceae	Tisochrysis	Tisochrysis_lutea
NODE_1258_length_203_cov_6180.368132_g1234_i0	AB058347.1.1756_U|18S_rRNA|nucleus|strain_MBIC10464|Eukaryota|Hacrobia|Haptophyta|Prymnesiophyceae|Coccolithales|Hymenomonadaceae|Ochrosphaera|Ochrosphaera_sp.	96.479	142	5	0	1	142	617	476	2.03e-61	235	AB058347.1.1756_U	18S_rRNA	nucleus	strain_MBIC10464	Eukaryota	Hacrobia	Haptophyta	Prymnesiophyceae	Coccolithales	Hymenomonadaceae	Ochrosphaera	Ochrosphaera_sp.
NODE_1258_length_203_cov_6180.368132_g1234_i0	JQ809711.1.945_U|18S_rRNA|nucleus||Eukaryota|Hacrobia|Haptophyta|Prymnesiophyceae|Coccolithales|Hymenomonadaceae|Ochrosphaera|Ochrosphaera_sp.	96.479	142	5	0	1	142	603	462	2.03e-61	235	JQ809711.1.945_U	18S_rRNA	nucleus		Eukaryota	Hacrobia	Haptophyta	Prymnesiophyceae	Coccolithales	Hymenomonadaceae	Ochrosphaera	Ochrosphaera_sp.
NODE_1258_length_203_cov_6180.368132_g1234_i0	AB183617.1.1757_U|18S_rRNA|nucleus|strain_MBIC10557|Eukaryota|Hacrobia|Haptophyta|Prymnesiophyceae|Coccolithales|Hymenomonadaceae|Hymenomonas|Hymenomonas_sp.	96.479	142	5	0	1	142	617	476	2.03e-61	235	AB183617.1.1757_U	18S_rRNA	nucleus	strain_MBIC10557	Eukaryota	Hacrobia	Haptophyta	Prymnesiophyceae	Coccolithales	Hymenomonadaceae	Hymenomonas	Hymenomonas_sp.
NODE_1258_length_203_cov_6180.368132_g1234_i0	AM490981.1.1722_U|18S_rRNA|nucleus|strain_ALGO_HAP30|Eukaryota|Hacrobia|Haptophyta|Prymnesiophyceae|Coccolithales|Hymenomonadaceae|Hymenomonas|Hymenomonas_globosa	96.479	142	5	0	1	142	616	475	2.03e-61	235	AM490981.1.1722_U	18S_rRNA	nucleus	strain_ALGO_HAP30	Eukaryota	Hacrobia	Haptophyta	Prymnesiophyceae	Coccolithales	Hymenomonadaceae	Hymenomonas	Hymenomonas_globosa
NODE_1258_length_203_cov_6180.368132_g1234_i0	AJ246262.1.1795_U|18S_rRNA|nucleus|strain_ccmp298|Eukaryota|Hacrobia|Haptophyta|Prymnesiophyceae|Coccolithales|Coccolithaceae|Cruciplacolithus|Cruciplacolithus_neohelis	96.479	142	5	0	1	142	632	491	2.03e-61	235	AJ246262.1.1795_U	18S_rRNA	nucleus	strain_ccmp298	Eukaryota	Hacrobia	Haptophyta	Prymnesiophyceae	Coccolithales	Coccolithaceae	Cruciplacolithus	Cruciplacolithus_neohelis
NODE_1258_length_203_cov_6180.368132_g1234_i0	KJ756811.1.1801_U|18S_rRNA|nucleus|strain_CCAP_944/2|Eukaryota|Hacrobia|Haptophyta|Prymnesiophyceae|Coccolithales|Chrysotilaceae|Chrysotila|Chrysotila_dentata	96.479	142	5	0	1	142	641	500	2.03e-61	235	KJ756811.1.1801_U	18S_rRNA	nucleus	strain_CCAP_944/2	Eukaryota	Hacrobia	Haptophyta	Prymnesiophyceae	Coccolithales	Chrysotilaceae	Chrysotila	Chrysotila_dentata
NODE_1258_length_203_cov_6180.368132_g1234_i0	AM490991.1.1730_U|18S_rRNA|nucleus|strain_ALGO_Niesh|Eukaryota|Hacrobia|Haptophyta|Prymnesiophyceae|Coccolithales|Calyptrosphaeraceae|Helladosphaera|Helladosphaera_sp.	96.479	142	5	0	1	142	617	476	2.03e-61	235	AM490991.1.1730_U	18S_rRNA	nucleus	strain_ALGO_Niesh	Eukaryota	Hacrobia	Haptophyta	Prymnesiophyceae	Coccolithales	Calyptrosphaeraceae	Helladosphaera	Helladosphaera_sp.
NODE_1258_length_203_cov_6180.368132_g1234_i0	AB183608.1.1764_U|18S_rRNA|nucleus|strain_MBIC10517|Eukaryota|Hacrobia|Haptophyta|Prymnesiophyceae|Coccolithales|Calyptrosphaeraceae|Calyptrosphaera|Calyptrosphaera_sp.	96.479	142	5	0	1	142	618	477	2.03e-61	235	AB183608.1.1764_U	18S_rRNA	nucleus	strain_MBIC10517	Eukaryota	Hacrobia	Haptophyta	Prymnesiophyceae	Coccolithales	Calyptrosphaeraceae	Calyptrosphaera	Calyptrosphaera_sp.
NODE_1258_length_203_cov_6180.368132_g1234_i0	AM490992.1.1723_U|18S_rRNA|nucleus|strain_ALGO_calyp1|Eukaryota|Hacrobia|Haptophyta|Prymnesiophyceae|Coccolithales|Calyptrosphaeraceae|Calyptrosphaera|Calyptrosphaera_sp.	96.479	142	5	0	1	142	615	474	2.03e-61	235	AM490992.1.1723_U	18S_rRNA	nucleus	strain_ALGO_calyp1	Eukaryota	Hacrobia	Haptophyta	Prymnesiophyceae	Coccolithales	Calyptrosphaeraceae	Calyptrosphaera	Calyptrosphaera_sp.
NODE_1258_length_203_cov_6180.368132_g1234_i0	AM490993.1.1720_U|18S_rRNA|nucleus|strain_ALGO_NS3A|Eukaryota|Hacrobia|Haptophyta|Prymnesiophyceae|Coccolithales|Calcidiscaceae|Umbilicosphaera|Umbilicosphaera_hulburtiana	96.479	142	5	0	1	142	609	468	2.03e-61	235	AM490993.1.1720_U	18S_rRNA	nucleus	strain_ALGO_NS3A	Eukaryota	Hacrobia	Haptophyta	Prymnesiophyceae	Coccolithales	Calcidiscaceae	Umbilicosphaera	Umbilicosphaera_hulburtiana
NODE_1258_length_203_cov_6180.368132_g1234_i0	AB636316.1.1726_U|18S_rRNA|nucleus||Eukaryota|Hacrobia|Haptophyta|Prymnesiophyceae|Calcihaptophycidae|Watznaueriaceae|Tergestiella|Tergestiellaadriatica	96.479	142	5	0	1	142	587	446	2.03e-61	235	AB636316.1.1726_U	18S_rRNA	nucleus		Eukaryota	Hacrobia	Haptophyta	Prymnesiophyceae	Calcihaptophycidae	Watznaueriaceae	Tergestiella	Tergestiellaadriatica
NODE_1258_length_203_cov_6180.368132_g1234_i0	AB983345.1.1693_U|18S_rRNA|nucleus||Eukaryota|Hacrobia|Haptophyta|Prymnesiophyceae|Calcihaptophycidae|Calcihaptophycidae_X|Gladiolithus|Gladiolithus_sp.	96.479	142	5	0	1	142	586	445	2.03e-61	235	AB983345.1.1693_U	18S_rRNA	nucleus		Eukaryota	Hacrobia	Haptophyta	Prymnesiophyceae	Calcihaptophycidae	Calcihaptophycidae_X	Gladiolithus	Gladiolithus_sp.
NODE_1258_length_203_cov_6180.368132_g1234_i0	JX680341.1.1072_U|18S_rRNA|nucleus|clone_Ma130-Pry1-C40|Eukaryota|Hacrobia|Haptophyta|Prymnesiophyceae|Syracosphaerales|Syracosphaerales_X|Syracosphaerales_XX|Syracosphaerales_XX_sp.	96.479	142	5	0	1	142	153	12	2.03e-61	235	JX680341.1.1072_U	18S_rRNA	nucleus	clone_Ma130-Pry1-C40	Eukaryota	Hacrobia	Haptophyta	Prymnesiophyceae	Syracosphaerales	Syracosphaerales_X	Syracosphaerales_XX	Syracosphaerales_XX_sp.
NODE_1258_length_203_cov_6180.368132_g1234_i0	FJ537310.1.1790_U|18S_rRNA|nucleus|clone_Biosope_T33.001|Eukaryota|Hacrobia|Haptophyta|Prymnesiophyceae|Coccolithales|Coccolithales_X|Coccolithales_XX|Coccolithales_XX_sp.	96.479	142	5	0	1	142	625	484	2.03e-61	235	FJ537310.1.1790_U	18S_rRNA	nucleus	clone_Biosope_T33.001	Eukaryota	Hacrobia	Haptophyta	Prymnesiophyceae	Coccolithales	Coccolithales_X	Coccolithales_XX	Coccolithales_XX_sp.
NODE_1258_length_203_cov_6180.368132_g1234_i0	FN690514.1.1693_U|18S_rRNA|nucleus|clone_3b-H6|Eukaryota|Hacrobia|Haptophyta|Prymnesiophyceae|Prymnesiophyceae_Clade_F|Prymnesiophyceae_Clade_F_X|Prymnesiophyceae_Clade_F_XX|Prymnesiophyceae_Clade_F_XX_sp.	96.479	142	5	0	1	142	584	443	2.03e-61	235	FN690514.1.1693_U	18S_rRNA	nucleus	clone_3b-H6	Eukaryota	Hacrobia	Haptophyta	Prymnesiophyceae	Prymnesiophyceae_Clade_F	Prymnesiophyceae_Clade_F_X	Prymnesiophyceae_Clade_F_XX	Prymnesiophyceae_Clade_F_XX_sp.
NODE_1258_length_203_cov_6180.368132_g1234_i0	HM581627.1.811_U|18S_rRNA|nucleus|clone_EN351CTD038_08Apr01_4m|Eukaryota|Hacrobia|Haptophyta|Prymnesiophyceae|Prymnesiales|Prymnesiaceae|Prymnesiaceae_X|Prymnesiaceae_X_sp.	96.454	141	5	0	1	141	141	1	7.29e-61	233	HM581627.1.811_U	18S_rRNA	nucleus	clone_EN351CTD038_08Apr01_4m	Eukaryota	Hacrobia	Haptophyta	Prymnesiophyceae	Prymnesiales	Prymnesiaceae	Prymnesiaceae_X	Prymnesiaceae_X_sp.
NODE_1258_length_203_cov_6180.368132_g1234_i0	AM490986.1.1722_U|18S_rRNA|nucleus|strain_ALGO_NS85|Eukaryota|Hacrobia|Haptophyta|Prymnesiophyceae|Syracosphaerales|Syracosphaeraceae|Coronosphaera|Coronosphaera_mediterranea	96.454	141	5	0	1	141	615	475	7.29e-61	233	AM490986.1.1722_U	18S_rRNA	nucleus	strain_ALGO_NS85	Eukaryota	Hacrobia	Haptophyta	Prymnesiophyceae	Syracosphaerales	Syracosphaeraceae	Coronosphaera	Coronosphaera_mediterranea
NODE_1258_length_203_cov_6180.368132_g1234_i0	FJ431786.1.799_U|18S_rRNA|nucleus|clone_RA070625T.073|Eukaryota|Stramenopiles|Sagenista|Labyrinthulomycetes|Labyrinthulomycetes_X|Labyrinthulomycetes_X_LAB14|Labyrinthulomycetes_X_LAB14_X|Labyrinthulomycetes_X_LAB14_X_sp.	95.804	143	6	0	1	143	202	60	2.62e-60	231	FJ431786.1.799_U	18S_rRNA	nucleus	clone_RA070625T.073	Eukaryota	Stramenopiles	Sagenista	Labyrinthulomycetes	Labyrinthulomycetes_X	Labyrinthulomycetes_X_LAB14	Labyrinthulomycetes_X_LAB14_X	Labyrinthulomycetes_X_LAB14_X_sp.
NODE_1258_length_203_cov_6180.368132_g1234_i0	JX840883.1.854_U|18S_rRNA|nucleus|clone_ANT_17|Eukaryota|Stramenopiles|Stramenopiles_X|Stramenopiles_XX|Stramenopiles_XXX|Stramenopiles_XXXX|Stramenopiles_XXXXX|Stramenopiles_XXXXX_sp.	95.804	143	6	0	1	143	237	95	2.62e-60	231	JX840883.1.854_U	18S_rRNA	nucleus	clone_ANT_17	Eukaryota	Stramenopiles	Stramenopiles_X	Stramenopiles_XX	Stramenopiles_XXX	Stramenopiles_XXXX	Stramenopiles_XXXXX	Stramenopiles_XXXXX_sp.
NODE_1258_length_203_cov_6180.368132_g1234_i0	AB478412.1.1741_U|18S_rRNA|nucleus||Eukaryota|Hacrobia|Haptophyta|Prymnesiophyceae|Prymnesiophyceae_X|Braarudosphaeraceae|Braarudosphaera|Braarudosphaera_bigelowii	95.775	142	6	0	1	142	607	466	2.62e-60	231	AB478412.1.1741_U	18S_rRNA	nucleus		Eukaryota	Hacrobia	Haptophyta	Prymnesiophyceae	Prymnesiophyceae_X	Braarudosphaeraceae	Braarudosphaera	Braarudosphaera_bigelowii
NODE_1258_length_203_cov_6180.368132_g1234_i0	DQ075203.1.1728_U|18S_rRNA|nucleus||Eukaryota|Hacrobia|Haptophyta|Prymnesiophyceae|Isochrysidales|Isochrysidaceae|Tisochrysis|Tisochrysis_lutea	95.775	142	6	0	1	142	609	468	2.62e-60	231	DQ075203.1.1728_U	18S_rRNA	nucleus		Eukaryota	Hacrobia	Haptophyta	Prymnesiophyceae	Isochrysidales	Isochrysidaceae	Tisochrysis	Tisochrysis_lutea
NODE_1258_length_203_cov_6180.368132_g1234_i0	KF651077.1.1739_U|18S_rRNA|nucleus|strain_Colp-5|Eukaryota|Protalveolata|Protalveolata_X|Colponemea|Colponemida|Colponemidae|Colponema|Colponema_sp.	95.804	143	6	0	1	143	610	468	2.62e-60	231	KF651077.1.1739_U	18S_rRNA	nucleus	strain_Colp-5	Eukaryota	Protalveolata	Protalveolata_X	Colponemea	Colponemida	Colponemidae	Colponema	Colponema_sp.
NODE_1258_length_203_cov_6180.368132_g1234_i0	AJ402351.1.1758_U|18S_rRNA|nucleus|clone_|Eukaryota|Hacrobia|Haptophyta|Prymnesiophyceae|Prymnesiophyceae_X|Prymnesiophyceae_XX|Prymnesiophyceae_XXX|Prymnesiophyceae_XXX_sp.	95.205	146	6	1	1	145	639	494	9.43e-60	230	AJ402351.1.1758_U	18S_rRNA	nucleus	clone_	Eukaryota	Hacrobia	Haptophyta	Prymnesiophyceae	Prymnesiophyceae_X	Prymnesiophyceae_XX	Prymnesiophyceae_XXX	Prymnesiophyceae_XXX_sp.
NODE_1258_length_203_cov_6180.368132_g1234_i0	KJ763100.1.1794_U|18S_rRNA|nucleus|clone_SGUH429|Eukaryota|Hacrobia|Haptophyta|Prymnesiophyceae|Prymnesiophyceae_X|Braarudosphaeraceae|Braarudosphaeraceae_X|Braarudosphaeraceae_X_sp.	95.775	142	6	0	1	142	632	491	9.43e-60	230	KJ763100.1.1794_U	18S_rRNA	nucleus	clone_SGUH429	Eukaryota	Hacrobia	Haptophyta	Prymnesiophyceae	Prymnesiophyceae_X	Braarudosphaeraceae	Braarudosphaeraceae_X	Braarudosphaeraceae_X_sp.
NODE_1258_length_203_cov_6180.368132_g1234_i0	HQ394144.1.825_U|18S_rRNA|nucleus|clone_T0_73|Eukaryota|Hacrobia|Haptophyta|Prymnesiophyceae|Prymnesiales|Prymnesiaceae|Prymnesiaceae_X|Prymnesiaceae_X_sp.	95.775	142	6	0	1	142	577	436	9.43e-60	230	HQ394144.1.825_U	18S_rRNA	nucleus	clone_T0_73	Eukaryota	Hacrobia	Haptophyta	Prymnesiophyceae	Prymnesiales	Prymnesiaceae	Prymnesiaceae_X	Prymnesiaceae_X_sp.
NODE_1258_length_203_cov_6180.368132_g1234_i0	JQ956276.1.1687_U|18S_rRNA|nucleus|clone_MAL106_6_B8|Eukaryota|Hacrobia|Haptophyta|Prymnesiophyceae|Prymnesiales|Prymnesiophyceae_Clade_B3|Prymnesiophyceae_Clade_B3_X|Prymnesiophyceae_Clade_B3_X_sp.	95.775	142	6	0	1	142	585	444	9.43e-60	230	JQ956276.1.1687_U	18S_rRNA	nucleus	clone_MAL106_6_B8	Eukaryota	Hacrobia	Haptophyta	Prymnesiophyceae	Prymnesiales	Prymnesiophyceae_Clade_B3	Prymnesiophyceae_Clade_B3_X	Prymnesiophyceae_Clade_B3_X_sp.
NODE_1258_length_203_cov_6180.368132_g1234_i0	JX680440.1.1078_U|18S_rRNA|nucleus|clone_Ma135-Pry1-C49|Eukaryota|Hacrobia|Haptophyta|Prymnesiophyceae|Prymnesiales|Prymnesiophyceae_Clade_B3|Prymnesiophyceae_Clade_B3_X|Prymnesiophyceae_Clade_B3_X_sp.	95.775	142	6	0	1	142	159	18	9.43e-60	230	JX680440.1.1078_U	18S_rRNA	nucleus	clone_Ma135-Pry1-C49	Eukaryota	Hacrobia	Haptophyta	Prymnesiophyceae	Prymnesiales	Prymnesiophyceae_Clade_B3	Prymnesiophyceae_Clade_B3_X	Prymnesiophyceae_Clade_B3_X_sp.
NODE_1258_length_203_cov_6180.368132_g1234_i0	GU969080.1.1036_U|18S_rRNA|nucleus|clone_wlb13-t2-otu6|Eukaryota|Hacrobia|Haptophyta|Prymnesiophyceae|Isochrysidales|Isochrysidaceae|Isochrysidaceae_X|Isochrysidaceae_X_sp.	95.775	142	6	0	1	142	555	414	9.43e-60	230	GU969080.1.1036_U	18S_rRNA	nucleus	clone_wlb13-t2-otu6	Eukaryota	Hacrobia	Haptophyta	Prymnesiophyceae	Isochrysidales	Isochrysidaceae	Isochrysidaceae_X	Isochrysidaceae_X_sp.
NODE_1258_length_203_cov_6180.368132_g1234_i0	GU969079.1.1000_U|18S_rRNA|nucleus|clone_elb13-t0-otu2|Eukaryota|Hacrobia|Haptophyta|Prymnesiophyceae|Isochrysidales|Isochrysidaceae|Isochrysidaceae_X|Isochrysidaceae_X_sp.	95.775	142	6	0	1	142	555	414	9.43e-60	230	GU969079.1.1000_U	18S_rRNA	nucleus	clone_elb13-t0-otu2	Eukaryota	Hacrobia	Haptophyta	Prymnesiophyceae	Isochrysidales	Isochrysidaceae	Isochrysidaceae_X	Isochrysidaceae_X_sp.
NODE_1258_length_203_cov_6180.368132_g1234_i0	HQ446272.1.1792_U|18S_rRNA|nucleus|clone_BrayaSo_water_18S|Eukaryota|Hacrobia|Haptophyta|Prymnesiophyceae|Isochrysidales|Prymnesiophyceae_Clade_C1|Prymnesiophyceae_Clade_C1_X|Prymnesiophyceae_Clade_C1_X_sp.	95.775	142	6	0	1	142	634	493	9.43e-60	230	HQ446272.1.1792_U	18S_rRNA	nucleus	clone_BrayaSo_water_18S	Eukaryota	Hacrobia	Haptophyta	Prymnesiophyceae	Isochrysidales	Prymnesiophyceae_Clade_C1	Prymnesiophyceae_Clade_C1_X	Prymnesiophyceae_Clade_C1_X_sp.
NODE_1258_length_203_cov_6180.368132_g1234_i0	KF130175.1.1772_U|18S_rRNA|nucleus|clone_ST6000.025|Eukaryota|Hacrobia|Haptophyta|Haptophyta_Clade_HAP3|Haptophyta_Clade_HAP3_X|Haptophyta_Clade_HAP3_XX|Haptophyta_Clade_HAP3_XXX|Haptophyta_Clade_HAP3_XXX_sp.	95.205	146	6	1	1	145	626	481	9.43e-60	230	KF130175.1.1772_U	18S_rRNA	nucleus	clone_ST6000.025	Eukaryota	Hacrobia	Haptophyta	Haptophyta_Clade_HAP3	Haptophyta_Clade_HAP3_X	Haptophyta_Clade_HAP3_XX	Haptophyta_Clade_HAP3_XXX	Haptophyta_Clade_HAP3_XXX_sp.
NODE_1258_length_203_cov_6180.368132_g1234_i0	KJ762709.1.1801_U|18S_rRNA|nucleus|clone_SGYH681|Eukaryota|Stramenopiles|Sagenista|Labyrinthulomycetes|Labyrinthulomycetes_X|Labyrinthulomycetes_X_LAB15|Labyrinthulomycetes_X_LAB15_X|Labyrinthulomycetes_X_LAB15_X_sp.	95.775	142	6	0	1	142	641	500	9.43e-60	230	KJ762709.1.1801_U	18S_rRNA	nucleus	clone_SGYH681	Eukaryota	Stramenopiles	Sagenista	Labyrinthulomycetes	Labyrinthulomycetes_X	Labyrinthulomycetes_X_LAB15	Labyrinthulomycetes_X_LAB15_X	Labyrinthulomycetes_X_LAB15_X_sp.
NODE_1258_length_203_cov_6180.368132_g1234_i0	FJ000244.1.1367_U|18S_rRNA|nucleus|clone_211A02|Eukaryota|Alveolata|Ciliophora|Spirotrichea|Tintinnida|Eutintinnidae|Eutintinnidae_X|Eutintinnidae_X_sp.	95.775	142	6	0	1	142	258	117	9.43e-60	230	FJ000244.1.1367_U	18S_rRNA	nucleus	clone_211A02	Eukaryota	Alveolata	Ciliophora	Spirotrichea	Tintinnida	Eutintinnidae	Eutintinnidae_X	Eutintinnidae_X_sp.
NODE_1258_length_203_cov_6180.368132_g1234_i0	AY180022.1.1723_U|18S_rRNA|nucleus|clone_CCW35|Eukaryota|Amoebozoa|Breviatea|Breviatea_X|Breviatea_XX|Breviatea_XXX|Breviatea_XXXX|Breviatea_XXXX_sp.	95.775	142	6	0	1	142	566	425	9.43e-60	230	AY180022.1.1723_U	18S_rRNA	nucleus	clone_CCW35	Eukaryota	Amoebozoa	Breviatea	Breviatea_X	Breviatea_XX	Breviatea_XXX	Breviatea_XXXX	Breviatea_XXXX_sp.
NODE_1258_length_203_cov_6180.368132_g1234_i0	GU823099.1.1396_U|18S_rRNA|nucleus|clone_BCI3F14RM2A08|Eukaryota|Stramenopiles|Sagenista|Labyrinthulomycetes|Labyrinthulomycetes_X|Labyrinthulomycetes_X_LAB15|Labyrinthulomycetes_X_LAB15_X|Labyrinthulomycetes_X_LAB15_X_sp.	95.775	142	6	0	1	142	258	117	9.43e-60	230	GU823099.1.1396_U	18S_rRNA	nucleus	clone_BCI3F14RM2A08	Eukaryota	Stramenopiles	Sagenista	Labyrinthulomycetes	Labyrinthulomycetes_X	Labyrinthulomycetes_X_LAB15	Labyrinthulomycetes_X_LAB15_X	Labyrinthulomycetes_X_LAB15_X_sp.
NODE_1258_length_203_cov_6180.368132_g1234_i0	JN832718.1.1719_U|18S_rRNA|nucleus|clone_E_MO_1C11_OTU18|Eukaryota|Stramenopiles|Sagenista|Labyrinthulomycetes|Labyrinthulomycetes_X|Labyrinthulomycetes_X_LAB15|Labyrinthulomycetes_X_LAB15_X|Labyrinthulomycetes_X_LAB15_X_sp.	95.775	142	6	0	1	142	604	463	9.43e-60	230	JN832718.1.1719_U	18S_rRNA	nucleus	clone_E_MO_1C11_OTU18	Eukaryota	Stramenopiles	Sagenista	Labyrinthulomycetes	Labyrinthulomycetes_X	Labyrinthulomycetes_X_LAB15	Labyrinthulomycetes_X_LAB15_X	Labyrinthulomycetes_X_LAB15_X_sp.
NODE_1258_length_203_cov_6180.368132_g1234_i0	EU500143.1.817_U|18S_rRNA|nucleus|clone_hotxp2d1|Eukaryota|Stramenopiles|Sagenista|MAST-10|MAST-10_X|MAST-10_XX|MAST-10_XXX|MAST-10_XXX_sp.	95.775	142	6	0	1	142	259	118	9.43e-60	230	EU500143.1.817_U	18S_rRNA	nucleus	clone_hotxp2d1	Eukaryota	Stramenopiles	Sagenista	MAST-10	MAST-10_X	MAST-10_XX	MAST-10_XXX	MAST-10_XXX_sp.
NODE_1258_length_203_cov_6180.368132_g1234_i0	EF024827.1.1767_U|18S_rRNA|nucleus|clone_Elev_18S_1340|Eukaryota|Alveolata|Ciliophora|Spirotrichea|Hypotrichia|Oxytrichidae|Oxytrichidae_X|Oxytrichidae_X_sp.	95.775	142	6	0	1	142	635	494	9.43e-60	230	EF024827.1.1767_U	18S_rRNA	nucleus	clone_Elev_18S_1340	Eukaryota	Alveolata	Ciliophora	Spirotrichea	Hypotrichia	Oxytrichidae	Oxytrichidae_X	Oxytrichidae_X_sp.
NODE_1258_length_203_cov_6180.368132_g1234_i0	JQ222906.1.1625_U|18S_rRNA|nucleus|clone_SHAU425|Eukaryota|Stramenopiles|Sagenista|MAST-8|MAST-8_X|MAST-8_XX|MAST-8_XXX|MAST-8_XXX_sp.	95.775	142	6	0	1	142	641	500	9.43e-60	230	JQ222906.1.1625_U	18S_rRNA	nucleus	clone_SHAU425	Eukaryota	Stramenopiles	Sagenista	MAST-8	MAST-8_X	MAST-8_XX	MAST-8_XXX	MAST-8_XXX_sp.
NODE_1258_length_203_cov_6180.368132_g1234_i0	LC603170.1.1732_U|18S_rRNA|nucleus||Eukaryota|Hacrobia|Haptophyta|Rappephyceae|Pavlomulinales|Pavlomulinaceae|Pavlomulina|Pavlomulina_ranunculiformis	95.205	146	6	1	1	145	649	504	9.43e-60	230	LC603170.1.1732_U	18S_rRNA	nucleus		Eukaryota	Hacrobia	Haptophyta	Rappephyceae	Pavlomulinales	Pavlomulinaceae	Pavlomulina	Pavlomulina_ranunculiformis
NODE_1258_length_203_cov_6180.368132_g1234_i0	KM213081.1.1710_U|18S_rRNA|nucleus||Eukaryota|Stramenopiles|Sagenista|Labyrinthulomycetes|Oblongichytrida|Oblongichytridiaceae|Oblongichytrium|Oblongichytrium_sp.	95.172	145	7	0	1	145	589	445	9.43e-60	230	KM213081.1.1710_U	18S_rRNA	nucleus		Eukaryota	Stramenopiles	Sagenista	Labyrinthulomycetes	Oblongichytrida	Oblongichytridiaceae	Oblongichytrium	Oblongichytrium_sp.
NODE_1258_length_203_cov_6180.368132_g1234_i0	KP187825.1.1232_U|18S_rRNA|nucleus|clone_31|Eukaryota|Stramenopiles|Sagenista|Labyrinthulomycetes|Oblongichytrida|Oblongichytridiaceae|Oblongichytrium|Oblongichytrium_sp.	95.775	142	6	0	1	142	622	481	9.43e-60	230	KP187825.1.1232_U	18S_rRNA	nucleus	clone_31	Eukaryota	Stramenopiles	Sagenista	Labyrinthulomycetes	Oblongichytrida	Oblongichytridiaceae	Oblongichytrium	Oblongichytrium_sp.
NODE_1258_length_203_cov_6180.368132_g1234_i0	KM067444.1.1105_U|18S_rRNA|nucleus|clone_DH1311F14|Eukaryota|Stramenopiles|Sagenista|Labyrinthulomycetes|Oblongichytrida|Oblongichytridiaceae|Oblongichytrium|Oblongichytrium_sp.	95.775	142	6	0	1	142	604	463	9.43e-60	230	KM067444.1.1105_U	18S_rRNA	nucleus	clone_DH1311F14	Eukaryota	Stramenopiles	Sagenista	Labyrinthulomycetes	Oblongichytrida	Oblongichytridiaceae	Oblongichytrium	Oblongichytrium_sp.
NODE_1258_length_203_cov_6180.368132_g1234_i0	JQ243385.1.576_U|18S_rRNA|nucleus|clone_I14_180P55_0239Rplate06_P6|Eukaryota|Stramenopiles|Sagenista|Labyrinthulomycetes|Oblongichytrida|Oblongichytridiaceae|Oblongichytrium|Oblongichytrium_sp.	95.775	142	6	0	1	142	434	293	9.43e-60	230	JQ243385.1.576_U	18S_rRNA	nucleus	clone_I14_180P55_0239Rplate06_P6	Eukaryota	Stramenopiles	Sagenista	Labyrinthulomycetes	Oblongichytrida	Oblongichytridiaceae	Oblongichytrium	Oblongichytrium_sp.
NODE_1258_length_203_cov_6180.368132_g1234_i0	FJ389861.1.762_U|18S_rRNA|nucleus|clone_Fav17_21-490F|Eukaryota|Stramenopiles|Sagenista|Labyrinthulomycetes|Labyrinthulida|Labyrinthulaceae|Aplanochytrium|Aplanochytrium_sp.	95.775	142	6	0	1	142	213	72	9.43e-60	230	FJ389861.1.762_U	18S_rRNA	nucleus	clone_Fav17_21-490F	Eukaryota	Stramenopiles	Sagenista	Labyrinthulomycetes	Labyrinthulida	Labyrinthulaceae	Aplanochytrium	Aplanochytrium_sp.
NODE_1258_length_203_cov_6180.368132_g1234_i0	AB973534.1.1725_U|18S_rRNA|nucleus|strain_SEK_709|Eukaryota|Stramenopiles|Sagenista|Labyrinthulomycetes|Oblongichytrida|Oblongichytridiaceae|Oblongichytrium|Oblongichytrium_sp.	95.172	145	7	0	1	145	621	477	9.43e-60	230	AB973534.1.1725_U	18S_rRNA	nucleus	strain_SEK_709	Eukaryota	Stramenopiles	Sagenista	Labyrinthulomycetes	Oblongichytrida	Oblongichytridiaceae	Oblongichytrium	Oblongichytrium_sp.
NODE_1258_length_203_cov_6180.368132_g1234_i0	AB973535.1.1677_U|18S_rRNA|nucleus|strain_SEK_710|Eukaryota|Stramenopiles|Sagenista|Labyrinthulomycetes|Oblongichytrida|Oblongichytridiaceae|Oblongichytrium|Oblongichytrium_sp.	95.172	145	7	0	1	145	577	433	9.43e-60	230	AB973535.1.1677_U	18S_rRNA	nucleus	strain_SEK_710	Eukaryota	Stramenopiles	Sagenista	Labyrinthulomycetes	Oblongichytrida	Oblongichytridiaceae	Oblongichytrium	Oblongichytrium_sp.
NODE_1258_length_203_cov_6180.368132_g1234_i0	KT861300.1.1757_U|18S_rRNA|nucleus|strain_RCC400|Eukaryota|Hacrobia|Haptophyta|Prymnesiophyceae|Prymnesiales|Chrysochromulinaceae|Chrysochromulina|Chrysochromulina_sp.	95.775	142	6	0	1	142	614	473	9.43e-60	230	KT861300.1.1757_U	18S_rRNA	nucleus	strain_RCC400	Eukaryota	Hacrobia	Haptophyta	Prymnesiophyceae	Prymnesiales	Chrysochromulinaceae	Chrysochromulina	Chrysochromulina_sp.
NODE_1258_length_203_cov_6180.368132_g1234_i0	KJ762999.1.1800_U|18S_rRNA|nucleus|clone_SGUH1383|Eukaryota|Hacrobia|Haptophyta|Prymnesiophyceae|Prymnesiales|Chrysochromulinaceae|Chrysochromulina|Chrysochromulina_sp.	95.775	142	6	0	1	142	640	499	9.43e-60	230	KJ762999.1.1800_U	18S_rRNA	nucleus	clone_SGUH1383	Eukaryota	Hacrobia	Haptophyta	Prymnesiophyceae	Prymnesiales	Chrysochromulinaceae	Chrysochromulina	Chrysochromulina_sp.
NODE_1258_length_203_cov_6180.368132_g1234_i0	HM581603.1.1799_U|18S_rRNA|nucleus|clone_FS04R13_10_27Feb07_75m_sort|Eukaryota|Hacrobia|Haptophyta|Prymnesiophyceae|Prymnesiales|Chrysochromulinaceae|Chrysochromulina|Chrysochromulina_sp.	95.775	142	6	0	1	142	637	496	9.43e-60	230	HM581603.1.1799_U	18S_rRNA	nucleus	clone_FS04R13_10_27Feb07_75m_sort	Eukaryota	Hacrobia	Haptophyta	Prymnesiophyceae	Prymnesiales	Chrysochromulinaceae	Chrysochromulina	Chrysochromulina_sp.
NODE_1258_length_203_cov_6180.368132_g1234_i0	KJ759445.1.1798_U|18S_rRNA|nucleus|clone_SGYO1481|Eukaryota|Hacrobia|Haptophyta|Prymnesiophyceae|Prymnesiales|Chrysochromulinaceae|Chrysochromulina|Chrysochromulina_sp.	95.775	142	6	0	1	142	637	496	9.43e-60	230	KJ759445.1.1798_U	18S_rRNA	nucleus	clone_SGYO1481	Eukaryota	Hacrobia	Haptophyta	Prymnesiophyceae	Prymnesiales	Chrysochromulinaceae	Chrysochromulina	Chrysochromulina_sp.
NODE_1258_length_203_cov_6180.368132_g1234_i0	KJ763084.1.1797_U|18S_rRNA|nucleus|clone_SGUH406|Eukaryota|Hacrobia|Haptophyta|Prymnesiophyceae|Prymnesiales|Chrysochromulinaceae|Chrysochromulina|Chrysochromulina_sp.	95.775	142	6	0	1	142	637	496	9.43e-60	230	KJ763084.1.1797_U	18S_rRNA	nucleus	clone_SGUH406	Eukaryota	Hacrobia	Haptophyta	Prymnesiophyceae	Prymnesiales	Chrysochromulinaceae	Chrysochromulina	Chrysochromulina_sp.
NODE_1258_length_203_cov_6180.368132_g1234_i0	HM581637.1.1797_U|18S_rRNA|nucleus|clone_CN207St155_8Be02S_07Oct07_90m|Eukaryota|Hacrobia|Haptophyta|Prymnesiophyceae|Prymnesiales|Chrysochromulinaceae|Chrysochromulina|Chrysochromulina_sp.	95.205	146	6	1	1	145	635	490	9.43e-60	230	HM581637.1.1797_U	18S_rRNA	nucleus	clone_CN207St155_8Be02S_07Oct07_90m	Eukaryota	Hacrobia	Haptophyta	Prymnesiophyceae	Prymnesiales	Chrysochromulinaceae	Chrysochromulina	Chrysochromulina_sp.
NODE_1258_length_203_cov_6180.368132_g1234_i0	HM581636.1.1797_U|18S_rRNA|nucleus|clone_CN207St155_8Ae02Y_07Oct07_90m|Eukaryota|Hacrobia|Haptophyta|Prymnesiophyceae|Prymnesiales|Chrysochromulinaceae|Chrysochromulina|Chrysochromulina_sp.	95.775	142	6	0	1	142	635	494	9.43e-60	230	HM581636.1.1797_U	18S_rRNA	nucleus	clone_CN207St155_8Ae02Y_07Oct07_90m	Eukaryota	Hacrobia	Haptophyta	Prymnesiophyceae	Prymnesiales	Chrysochromulinaceae	Chrysochromulina	Chrysochromulina_sp.
NODE_1258_length_203_cov_6180.368132_g1234_i0	KC582958.1.1796_U|18S_rRNA|nucleus|clone_RS.12f.10m.00108|Eukaryota|Hacrobia|Haptophyta|Prymnesiophyceae|Prymnesiales|Chrysochromulinaceae|Chrysochromulina|Chrysochromulina_sp.	95.775	142	6	0	1	142	636	495	9.43e-60	230	KC582958.1.1796_U	18S_rRNA	nucleus	clone_RS.12f.10m.00108	Eukaryota	Hacrobia	Haptophyta	Prymnesiophyceae	Prymnesiales	Chrysochromulinaceae	Chrysochromulina	Chrysochromulina_sp.
NODE_1258_length_203_cov_6180.368132_g1234_i0	AF107080.1.1795_U|18S_rRNA|nucleus|clone_|Eukaryota|Hacrobia|Haptophyta|Prymnesiophyceae|Prymnesiales|Chrysochromulinaceae|Chrysochromulina|Chrysochromulina_sp.	95.775	142	6	0	1	142	636	495	9.43e-60	230	AF107080.1.1795_U	18S_rRNA	nucleus	clone_	Eukaryota	Hacrobia	Haptophyta	Prymnesiophyceae	Prymnesiales	Chrysochromulinaceae	Chrysochromulina	Chrysochromulina_sp.
NODE_1258_length_203_cov_6180.368132_g1234_i0	AF107092.1.1794_U|18S_rRNA|nucleus|clone_|Eukaryota|Hacrobia|Haptophyta|Prymnesiophyceae|Prymnesiales|Chrysochromulinaceae|Chrysochromulina|Chrysochromulina_sp.	95.775	142	6	0	1	142	635	494	9.43e-60	230	AF107092.1.1794_U	18S_rRNA	nucleus	clone_	Eukaryota	Hacrobia	Haptophyta	Prymnesiophyceae	Prymnesiales	Chrysochromulinaceae	Chrysochromulina	Chrysochromulina_sp.
NODE_1258_length_203_cov_6180.368132_g1234_i0	EU371174.1.1788_U|18S_rRNA|nucleus|clone_NPK2_66|Eukaryota|Hacrobia|Haptophyta|Prymnesiophyceae|Prymnesiales|Chrysochromulinaceae|Chrysochromulina|Chrysochromulina_sp.	95.775	142	6	0	1	142	628	487	9.43e-60	230	EU371174.1.1788_U	18S_rRNA	nucleus	clone_NPK2_66	Eukaryota	Hacrobia	Haptophyta	Prymnesiophyceae	Prymnesiales	Chrysochromulinaceae	Chrysochromulina	Chrysochromulina_sp.
NODE_1258_length_203_cov_6180.368132_g1234_i0	JF791092.1.1777_U|18S_rRNA|nucleus|clone_3540|Eukaryota|Hacrobia|Haptophyta|Prymnesiophyceae|Prymnesiales|Chrysochromulinaceae|Chrysochromulina|Chrysochromulina_sp.	95.775	142	6	0	1	142	627	486	9.43e-60	230	JF791092.1.1777_U	18S_rRNA	nucleus	clone_3540	Eukaryota	Hacrobia	Haptophyta	Prymnesiophyceae	Prymnesiales	Chrysochromulinaceae	Chrysochromulina	Chrysochromulina_sp.
NODE_1258_length_203_cov_6180.368132_g1234_i0	KF130605.1.1762_U|18S_rRNA|nucleus|clone_ST8900.118|Eukaryota|Hacrobia|Haptophyta|Prymnesiophyceae|Prymnesiales|Chrysochromulinaceae|Chrysochromulina|Chrysochromulina_sp.	95.775	142	6	0	1	142	617	476	9.43e-60	230	KF130605.1.1762_U	18S_rRNA	nucleus	clone_ST8900.118	Eukaryota	Hacrobia	Haptophyta	Prymnesiophyceae	Prymnesiales	Chrysochromulinaceae	Chrysochromulina	Chrysochromulina_sp.
NODE_1258_length_203_cov_6180.368132_g1234_i0	KF129796.1.1759_U|18S_rRNA|nucleus|clone_ST3900.006|Eukaryota|Hacrobia|Haptophyta|Prymnesiophyceae|Prymnesiales|Chrysochromulinaceae|Chrysochromulina|Chrysochromulina_sp.	95.775	142	6	0	1	142	617	476	9.43e-60	230	KF129796.1.1759_U	18S_rRNA	nucleus	clone_ST3900.006	Eukaryota	Hacrobia	Haptophyta	Prymnesiophyceae	Prymnesiales	Chrysochromulinaceae	Chrysochromulina	Chrysochromulina_sp.
NODE_1258_length_203_cov_6180.368132_g1234_i0	KF129692.1.1759_U|18S_rRNA|nucleus|clone_ST3500.114|Eukaryota|Hacrobia|Haptophyta|Prymnesiophyceae|Prymnesiales|Chrysochromulinaceae|Chrysochromulina|Chrysochromulina_sp.	95.775	142	6	0	1	142	617	476	9.43e-60	230	KF129692.1.1759_U	18S_rRNA	nucleus	clone_ST3500.114	Eukaryota	Hacrobia	Haptophyta	Prymnesiophyceae	Prymnesiales	Chrysochromulinaceae	Chrysochromulina	Chrysochromulina_sp.
NODE_1258_length_203_cov_6180.368132_g1234_i0	KF129696.1.1758_U|18S_rRNA|nucleus|clone_ST3500.121|Eukaryota|Hacrobia|Haptophyta|Prymnesiophyceae|Prymnesiales|Chrysochromulinaceae|Chrysochromulina|Chrysochromulina_sp.	95.205	146	6	1	1	145	617	472	9.43e-60	230	KF129696.1.1758_U	18S_rRNA	nucleus	clone_ST3500.121	Eukaryota	Hacrobia	Haptophyta	Prymnesiophyceae	Prymnesiales	Chrysochromulinaceae	Chrysochromulina	Chrysochromulina_sp.
NODE_1258_length_203_cov_6180.368132_g1234_i0	KF129663.1.1757_U|18S_rRNA|nucleus|clone_ST3500.080|Eukaryota|Hacrobia|Haptophyta|Prymnesiophyceae|Prymnesiales|Chrysochromulinaceae|Chrysochromulina|Chrysochromulina_sp.	95.775	142	6	0	1	142	617	476	9.43e-60	230	KF129663.1.1757_U	18S_rRNA	nucleus	clone_ST3500.080	Eukaryota	Hacrobia	Haptophyta	Prymnesiophyceae	Prymnesiales	Chrysochromulinaceae	Chrysochromulina	Chrysochromulina_sp.
NODE_1258_length_203_cov_6180.368132_g1234_i0	KC488457.1.1664_U|18S_rRNA|nucleus|clone_HL5aSF10.47|Eukaryota|Hacrobia|Haptophyta|Prymnesiophyceae|Prymnesiales|Chrysochromulinaceae|Chrysochromulina|Chrysochromulina_sp.	95.775	142	6	0	1	142	562	421	9.43e-60	230	KC488457.1.1664_U	18S_rRNA	nucleus	clone_HL5aSF10.47	Eukaryota	Hacrobia	Haptophyta	Prymnesiophyceae	Prymnesiales	Chrysochromulinaceae	Chrysochromulina	Chrysochromulina_sp.
NODE_1258_length_203_cov_6180.368132_g1234_i0	JF698782.1.1630_U|18S_rRNA|nucleus|clone_MALINA_St320_3m_Nano_ES069_C7|Eukaryota|Hacrobia|Haptophyta|Prymnesiophyceae|Prymnesiales|Chrysochromulinaceae|Chrysochromulina|Chrysochromulina_sp.	95.775	142	6	0	1	142	550	409	9.43e-60	230	JF698782.1.1630_U	18S_rRNA	nucleus	clone_MALINA_St320_3m_Nano_ES069_C7	Eukaryota	Hacrobia	Haptophyta	Prymnesiophyceae	Prymnesiales	Chrysochromulinaceae	Chrysochromulina	Chrysochromulina_sp.
NODE_1258_length_203_cov_6180.368132_g1234_i0	EU446348.1.1551_U|18S_rRNA|nucleus|clone_UI13F11|Eukaryota|Hacrobia|Haptophyta|Prymnesiophyceae|Prymnesiales|Chrysochromulinaceae|Chrysochromulina|Chrysochromulina_sp.	95.775	142	6	0	1	142	592	451	9.43e-60	230	EU446348.1.1551_U	18S_rRNA	nucleus	clone_UI13F11	Eukaryota	Hacrobia	Haptophyta	Prymnesiophyceae	Prymnesiales	Chrysochromulinaceae	Chrysochromulina	Chrysochromulina_sp.
NODE_1258_length_203_cov_6180.368132_g1234_i0	HM749951.1.1473_U|18S_rRNA|nucleus|clone_BLACKSEA_cl_49|Eukaryota|Hacrobia|Haptophyta|Prymnesiophyceae|Prymnesiales|Chrysochromulinaceae|Chrysochromulina|Chrysochromulina_sp.	95.775	142	6	0	1	142	510	369	9.43e-60	230	HM749951.1.1473_U	18S_rRNA	nucleus	clone_BLACKSEA_cl_49	Eukaryota	Hacrobia	Haptophyta	Prymnesiophyceae	Prymnesiales	Chrysochromulinaceae	Chrysochromulina	Chrysochromulina_sp.
NODE_1258_length_203_cov_6180.368132_g1234_i0	JX680416.1.1076_U|18S_rRNA|nucleus|clone_DH122-Pry1-C6|Eukaryota|Hacrobia|Haptophyta|Prymnesiophyceae|Prymnesiales|Chrysochromulinaceae|Chrysochromulina|Chrysochromulina_sp.	95.775	142	6	0	1	142	154	13	9.43e-60	230	JX680416.1.1076_U	18S_rRNA	nucleus	clone_DH122-Pry1-C6	Eukaryota	Hacrobia	Haptophyta	Prymnesiophyceae	Prymnesiales	Chrysochromulinaceae	Chrysochromulina	Chrysochromulina_sp.
NODE_1258_length_203_cov_6180.368132_g1234_i0	JX680387.1.1073_U|18S_rRNA|nucleus|clone_Ma130-Pry1-C8|Eukaryota|Hacrobia|Haptophyta|Prymnesiophyceae|Prymnesiales|Chrysochromulinaceae|Chrysochromulina|Chrysochromulina_sp.	95.775	142	6	0	1	142	158	17	9.43e-60	230	JX680387.1.1073_U	18S_rRNA	nucleus	clone_Ma130-Pry1-C8	Eukaryota	Hacrobia	Haptophyta	Prymnesiophyceae	Prymnesiales	Chrysochromulinaceae	Chrysochromulina	Chrysochromulina_sp.
NODE_1258_length_203_cov_6180.368132_g1234_i0	JX680378.1.1073_U|18S_rRNA|nucleus|clone_Ma125-Pry1-C16|Eukaryota|Hacrobia|Haptophyta|Prymnesiophyceae|Prymnesiales|Chrysochromulinaceae|Chrysochromulina|Chrysochromulina_sp.	95.775	142	6	0	1	142	158	17	9.43e-60	230	JX680378.1.1073_U	18S_rRNA	nucleus	clone_Ma125-Pry1-C16	Eukaryota	Hacrobia	Haptophyta	Prymnesiophyceae	Prymnesiales	Chrysochromulinaceae	Chrysochromulina	Chrysochromulina_sp.
NODE_1258_length_203_cov_6180.368132_g1234_i0	EF695124.1.853_U|18S_rRNA|nucleus|clone_|Eukaryota|Hacrobia|Haptophyta|Prymnesiophyceae|Prymnesiales|Chrysochromulinaceae|Chrysochromulina|Chrysochromulina_sp.	95.775	142	6	0	1	142	289	148	9.43e-60	230	EF695124.1.853_U	18S_rRNA	nucleus	clone_	Eukaryota	Hacrobia	Haptophyta	Prymnesiophyceae	Prymnesiales	Chrysochromulinaceae	Chrysochromulina	Chrysochromulina_sp.
NODE_1258_length_203_cov_6180.368132_g1234_i0	EU500075.1.814_U|18S_rRNA|nucleus|clone_hotxp4d1|Eukaryota|Hacrobia|Haptophyta|Prymnesiophyceae|Prymnesiales|Chrysochromulinaceae|Chrysochromulina|Chrysochromulina_sp.	95.775	142	6	0	1	142	261	120	9.43e-60	230	EU500075.1.814_U	18S_rRNA	nucleus	clone_hotxp4d1	Eukaryota	Hacrobia	Haptophyta	Prymnesiophyceae	Prymnesiales	Chrysochromulinaceae	Chrysochromulina	Chrysochromulina_sp.
NODE_1258_length_203_cov_6180.368132_g1234_i0	FJ431454.1.770_U|18S_rRNA|nucleus|clone_RA071004N.002|Eukaryota|Hacrobia|Haptophyta|Prymnesiophyceae|Prymnesiales|Chrysochromulinaceae|Chrysochromulina|Chrysochromulina_sp.	95.775	142	6	0	1	142	199	58	9.43e-60	230	FJ431454.1.770_U	18S_rRNA	nucleus	clone_RA071004N.002	Eukaryota	Hacrobia	Haptophyta	Prymnesiophyceae	Prymnesiales	Chrysochromulinaceae	Chrysochromulina	Chrysochromulina_sp.
NODE_1258_length_203_cov_6180.368132_g1234_i0	AM490985.1.1724_U|18S_rRNA|nucleus|strain_ALGO_Am_24|Eukaryota|Hacrobia|Haptophyta|Prymnesiophyceae|Calcihaptophycidae|Rhabdosphaeraceae|Algirosphaera|Algirosphaera_robusta	95.775	142	6	0	1	142	617	476	9.43e-60	230	AM490985.1.1724_U	18S_rRNA	nucleus	strain_ALGO_Am_24	Eukaryota	Hacrobia	Haptophyta	Prymnesiophyceae	Calcihaptophycidae	Rhabdosphaeraceae	Algirosphaera	Algirosphaera_robusta
NODE_1258_length_203_cov_6180.368132_g1234_i0	AM491030.1.1787_U|18S_rRNA|nucleus|strain_UIO026_(=Q17)|Eukaryota|Hacrobia|Haptophyta|Prymnesiophyceae|Prymnesiales|Prymnesiaceae|Haptolina|Haptolina_ericina	95.775	142	6	0	1	142	638	497	9.43e-60	230	AM491030.1.1787_U	18S_rRNA	nucleus	strain_UIO026_(=Q17)	Eukaryota	Hacrobia	Haptophyta	Prymnesiophyceae	Prymnesiales	Prymnesiaceae	Haptolina	Haptolina_ericina
NODE_1258_length_203_cov_6180.368132_g1234_i0	AF166376.1.1793_U|18S_rRNA|nucleus||Eukaryota|Hacrobia|Haptophyta|Prymnesiophyceae|Prymnesiales|Chrysochromulinaceae|Chrysochromulina|Chrysochromulina_sp.	95.775	142	6	0	1	142	634	493	9.43e-60	230	AF166376.1.1793_U	18S_rRNA	nucleus		Eukaryota	Hacrobia	Haptophyta	Prymnesiophyceae	Prymnesiales	Chrysochromulinaceae	Chrysochromulina	Chrysochromulina_sp.
NODE_1258_length_203_cov_6180.368132_g1234_i0	AB199882.1.1769_U|18S_rRNA|nucleus|strain_MBIC10513|Eukaryota|Hacrobia|Haptophyta|Prymnesiophyceae|Prymnesiales|Chrysochromulinaceae|Chrysochromulina|Chrysochromulina_sp.	95.775	142	6	0	1	142	622	481	9.43e-60	230	AB199882.1.1769_U	18S_rRNA	nucleus	strain_MBIC10513	Eukaryota	Hacrobia	Haptophyta	Prymnesiophyceae	Prymnesiales	Chrysochromulinaceae	Chrysochromulina	Chrysochromulina_sp.
NODE_1258_length_203_cov_6180.368132_g1234_i0	AJ246274.1.1786_U|18S_rRNA|nucleus|strain_UIO46_(=G7)|Eukaryota|Hacrobia|Haptophyta|Prymnesiophyceae|Prymnesiales|Chrysochromulinaceae|Chrysochromulina|Chrysochromulina_scutellum	95.775	142	6	0	1	142	635	494	9.43e-60	230	AJ246274.1.1786_U	18S_rRNA	nucleus	strain_UIO46_(=G7)	Eukaryota	Hacrobia	Haptophyta	Prymnesiophyceae	Prymnesiales	Chrysochromulinaceae	Chrysochromulina	Chrysochromulina_scutellum
NODE_1258_length_203_cov_6180.368132_g1234_i0	AB601109.1.1840_U|18S_rRNA|nucleus||Eukaryota|Hacrobia|Haptophyta|Prymnesiophyceae|Prymnesiales|Chrysochromulinaceae|Chrysochromulina|Chrysochromulina_parva	95.775	142	6	0	1	142	666	525	9.43e-60	230	AB601109.1.1840_U	18S_rRNA	nucleus		Eukaryota	Hacrobia	Haptophyta	Prymnesiophyceae	Prymnesiales	Chrysochromulinaceae	Chrysochromulina	Chrysochromulina_parva
NODE_1258_length_203_cov_6180.368132_g1234_i0	AM491017.1.1785_U|18S_rRNA|nucleus|strain_UIO035_(=ERIK)|Eukaryota|Hacrobia|Haptophyta|Prymnesiophyceae|Prymnesiales|Chrysochromulinaceae|Chrysochromulina|Chrysochromulina_leadbeateri	95.775	142	6	0	1	142	636	495	9.43e-60	230	AM491017.1.1785_U	18S_rRNA	nucleus	strain_UIO035_(=ERIK)	Eukaryota	Hacrobia	Haptophyta	Prymnesiophyceae	Prymnesiales	Chrysochromulinaceae	Chrysochromulina	Chrysochromulina_leadbeateri
NODE_1258_length_203_cov_6180.368132_g1234_i0	AJ246273.1.1799_U|18S_rRNA|nucleus|strain_J10|Eukaryota|Hacrobia|Haptophyta|Prymnesiophyceae|Prymnesiales|Chrysochromulinaceae|Chrysochromulina|Chrysochromulina_campanulifera	95.775	142	6	0	1	142	637	496	9.43e-60	230	AJ246273.1.1799_U	18S_rRNA	nucleus	strain_J10	Eukaryota	Hacrobia	Haptophyta	Prymnesiophyceae	Prymnesiales	Chrysochromulinaceae	Chrysochromulina	Chrysochromulina_campanulifera
NODE_1258_length_203_cov_6180.368132_g1234_i0	FJ536744.1.1023_U|18S_rRNA|nucleus||Eukaryota|Hacrobia|Haptophyta|Prymnesiophyceae|Isochrysidales|Isochrysidaceae|Tisochrysis|Tisochrysis_sp.	95.804	143	5	1	1	142	249	107	9.43e-60	230	FJ536744.1.1023_U	18S_rRNA	nucleus		Eukaryota	Hacrobia	Haptophyta	Prymnesiophyceae	Isochrysidales	Isochrysidaceae	Tisochrysis	Tisochrysis_sp.
NODE_1258_length_203_cov_6180.368132_g1234_i0	HM149541.1.1795_U|18S_rRNA|nucleus|strain_SAG_13.92|Eukaryota|Hacrobia|Haptophyta|Prymnesiophyceae|Isochrysidales|Isochrysidaceae|Isochrysis|Isochrysis_galbana	95.775	142	6	0	1	142	635	494	9.43e-60	230	HM149541.1.1795_U	18S_rRNA	nucleus	strain_SAG_13.92	Eukaryota	Hacrobia	Haptophyta	Prymnesiophyceae	Isochrysidales	Isochrysidaceae	Isochrysis	Isochrysis_galbana
NODE_1258_length_203_cov_6180.368132_g1234_i0	AJ246261.1.1795_U|18S_rRNA|nucleus|strain_PLY_182g|Eukaryota|Hacrobia|Haptophyta|Prymnesiophyceae|Coccolithales|Coccolithaceae|Coccolithus|Coccolithus_pelagicus	95.775	142	6	0	1	142	629	488	9.43e-60	230	AJ246261.1.1795_U	18S_rRNA	nucleus	strain_PLY_182g	Eukaryota	Hacrobia	Haptophyta	Prymnesiophyceae	Coccolithales	Coccolithaceae	Coccolithus	Coccolithus_pelagicus
NODE_1258_length_203_cov_6180.368132_g1234_i0	AM936924.1.1734_U|18S_rRNA|nucleus|strain_HAP79|Eukaryota|Hacrobia|Haptophyta|Prymnesiophyceae|Coccolithales|Chrysotilaceae|Chrysotila|Chrysotila_elongata	95.775	142	6	0	1	142	626	485	9.43e-60	230	AM936924.1.1734_U	18S_rRNA	nucleus	strain_HAP79	Eukaryota	Hacrobia	Haptophyta	Prymnesiophyceae	Coccolithales	Chrysotilaceae	Chrysotila	Chrysotila_elongata
NODE_1258_length_203_cov_6180.368132_g1234_i0	AJ246263.1.1808_U|18S_rRNA|nucleus|strain_von_Stosch|Eukaryota|Hacrobia|Haptophyta|Prymnesiophyceae|Coccolithales|Chrysotilaceae|Chrysotila|Chrysotila_carterae	95.775	142	6	0	1	142	642	501	9.43e-60	230	AJ246263.1.1808_U	18S_rRNA	nucleus	strain_von_Stosch	Eukaryota	Hacrobia	Haptophyta	Prymnesiophyceae	Coccolithales	Chrysotilaceae	Chrysotila	Chrysotila_carterae
NODE_1258_length_203_cov_6180.368132_g1234_i0	HQ877918.1.1669_U|18S_rRNA|nucleus|strain_KMMCC_H-19|Eukaryota|Hacrobia|Haptophyta|Prymnesiophyceae|Coccolithales|Chrysotilaceae|Chrysotila|Chrysotila_carterae	95.775	142	6	0	1	142	554	413	9.43e-60	230	HQ877918.1.1669_U	18S_rRNA	nucleus	strain_KMMCC_H-19	Eukaryota	Hacrobia	Haptophyta	Prymnesiophyceae	Coccolithales	Chrysotilaceae	Chrysotila	Chrysotila_carterae
NODE_1258_length_203_cov_6180.368132_g1234_i0	AB158370.1.1763_U|18S_rRNA|nucleus||Eukaryota|Hacrobia|Haptophyta|Prymnesiophyceae|Calcihaptophycidae|Chrysoculteraceae|Chrysoculter|Chrysoculter_rhomboideus	95.775	142	6	0	1	142	624	483	9.43e-60	230	AB158370.1.1763_U	18S_rRNA	nucleus		Eukaryota	Hacrobia	Haptophyta	Prymnesiophyceae	Calcihaptophycidae	Chrysoculteraceae	Chrysoculter	Chrysoculter_rhomboideus
NODE_1258_length_203_cov_6180.368132_g1234_i0	HG970975.1.1815_U|18S_rRNA|nucleus|strain_CG5|Eukaryota|Hacrobia|Haptophyta|Rappephyceae|Pavlomulinales|Pavlomulinaceae|Pavlomulina|Pavlomulina_ranunculiformis	95.205	146	6	1	1	145	648	503	9.43e-60	230	HG970975.1.1815_U	18S_rRNA	nucleus	strain_CG5	Eukaryota	Hacrobia	Haptophyta	Rappephyceae	Pavlomulinales	Pavlomulinaceae	Pavlomulina	Pavlomulina_ranunculiformis
NODE_1258_length_203_cov_6180.368132_g1234_i0	KJ761355.1.1806_U|18S_rRNA|nucleus|clone_SGYX510|Eukaryota|Stramenopiles|Sagenista|Labyrinthulomycetes|Labyrinthulida|Labyrinthulaceae|Aplanochytrium|Aplanochytrium_sp.	95.775	142	6	0	1	142	641	500	9.43e-60	230	KJ761355.1.1806_U	18S_rRNA	nucleus	clone_SGYX510	Eukaryota	Stramenopiles	Sagenista	Labyrinthulomycetes	Labyrinthulida	Labyrinthulaceae	Aplanochytrium	Aplanochytrium_sp.
NODE_1258_length_203_cov_6180.368132_g1234_i0	AB859825.1.1607_U|18S_rRNA|nucleus||Eukaryota|Opisthokonta|Metazoa|Cnidaria|Cnidaria_X|Anthozoa|Isarachnanthus|Isarachnanthus_maderensis	95.775	142	6	0	1	142	562	421	9.43e-60	230	AB859825.1.1607_U	18S_rRNA	nucleus		Eukaryota	Opisthokonta	Metazoa	Cnidaria	Cnidaria_X	Anthozoa	Isarachnanthus	Isarachnanthus_maderensis
NODE_1258_length_203_cov_6180.368132_g1234_i0	AY916582.1.1880_U|18S_rRNA|nucleus|clone_Zeuk76|Eukaryota|Stramenopiles|Sagenista|Labyrinthulomycetes|Labyrinthulida|Labyrinthulaceae|Labyrinthulaceae_ANT10_3|Labyrinthulaceae_ANT10_3_sp.	95.775	142	6	0	1	142	637	496	9.43e-60	230	AY916582.1.1880_U	18S_rRNA	nucleus	clone_Zeuk76	Eukaryota	Stramenopiles	Sagenista	Labyrinthulomycetes	Labyrinthulida	Labyrinthulaceae	Labyrinthulaceae_ANT10_3	Labyrinthulaceae_ANT10_3_sp.
NODE_1258_length_203_cov_6180.368132_g1234_i0	FJ800625.1.1389_U|18S_rRNA|nucleus|clone_PJS101305_04|Eukaryota|Stramenopiles|Sagenista|Labyrinthulomycetes|Labyrinthulida|Labyrinthulaceae|Aplanochytrium|Aplanochytrium_sp.	95.775	142	6	0	1	142	620	479	9.43e-60	230	FJ800625.1.1389_U	18S_rRNA	nucleus	clone_PJS101305_04	Eukaryota	Stramenopiles	Sagenista	Labyrinthulomycetes	Labyrinthulida	Labyrinthulaceae	Aplanochytrium	Aplanochytrium_sp.
NODE_1258_length_203_cov_6180.368132_g1234_i0	FJ810216.1.1797_U|18S_rRNA|nucleus|strain_S1a|Eukaryota|Stramenopiles|Sagenista|Labyrinthulomycetes|Labyrinthulida|Labyrinthulaceae|Aplanochytrium|Aplanochytrium_sp.	95.775	142	6	0	1	142	630	489	9.43e-60	230	FJ810216.1.1797_U	18S_rRNA	nucleus	strain_S1a	Eukaryota	Stramenopiles	Sagenista	Labyrinthulomycetes	Labyrinthulida	Labyrinthulaceae	Aplanochytrium	Aplanochytrium_sp.
NODE_1258_length_203_cov_6180.368132_g1234_i0	EF100270.1.1404_U|18S_rRNA|nucleus|clone_D2P03H10|Eukaryota|Stramenopiles|Sagenista|Labyrinthulomycetes|Oblongichytrida|Oblongichytridiaceae|Oblongichytrium|Oblongichytrium_sp.	95.775	142	6	0	1	142	256	115	9.43e-60	230	EF100270.1.1404_U	18S_rRNA	nucleus	clone_D2P03H10	Eukaryota	Stramenopiles	Sagenista	Labyrinthulomycetes	Oblongichytrida	Oblongichytridiaceae	Oblongichytrium	Oblongichytrium_sp.
NODE_1258_length_203_cov_6180.368132_g1234_i0	FJ821480.1.1798_U|18S_rRNA|nucleus|strain_TN6|Eukaryota|Stramenopiles|Sagenista|Labyrinthulomycetes|Oblongichytrida|Oblongichytridiaceae|Oblongichytrium|Oblongichytrium_sp.	95.775	142	6	0	1	142	629	488	9.43e-60	230	FJ821480.1.1798_U	18S_rRNA	nucleus	strain_TN6	Eukaryota	Stramenopiles	Sagenista	Labyrinthulomycetes	Oblongichytrida	Oblongichytridiaceae	Oblongichytrium	Oblongichytrium_sp.
NODE_1258_length_203_cov_6180.368132_g1234_i0	EU500108.1.824_U|18S_rRNA|nucleus|clone_hotxp1g5|Eukaryota|Stramenopiles|Ochrophyta|Bolidophyceae|Parmales|Triparmaceae|Triparma|Triparma_sp.	95.775	142	6	0	1	142	261	120	9.43e-60	230	EU500108.1.824_U	18S_rRNA	nucleus	clone_hotxp1g5	Eukaryota	Stramenopiles	Ochrophyta	Bolidophyceae	Parmales	Triparmaceae	Triparma	Triparma_sp.
NODE_1258_length_203_cov_6180.368132_g1234_i0	DQ103777.1.1786_U|18S_rRNA|nucleus|clone_M3_18F02|Eukaryota|Stramenopiles|Sagenista|Labyrinthulomycetes|Labyrinthulida|Labyrinthulaceae|Aplanochytrium|Aplanochytrium_sp.	95.775	142	6	0	1	142	642	501	9.43e-60	230	DQ103777.1.1786_U	18S_rRNA	nucleus	clone_M3_18F02	Eukaryota	Stramenopiles	Sagenista	Labyrinthulomycetes	Labyrinthulida	Labyrinthulaceae	Aplanochytrium	Aplanochytrium_sp.
NODE_1258_length_203_cov_6180.368132_g1234_i0	FJ800632.1.1387_U|18S_rRNA|nucleus|clone_PJS101305_19|Eukaryota|Stramenopiles|Sagenista|Labyrinthulomycetes|Oblongichytrida|Oblongichytridiaceae|Oblongichytrium|Oblongichytrium_sp.	95.775	142	6	0	1	142	620	479	9.43e-60	230	FJ800632.1.1387_U	18S_rRNA	nucleus	clone_PJS101305_19	Eukaryota	Stramenopiles	Sagenista	Labyrinthulomycetes	Oblongichytrida	Oblongichytridiaceae	Oblongichytrium	Oblongichytrium_sp.
NODE_1258_length_203_cov_6180.368132_g1234_i0	JN825662.1.1055_U|18S_rRNA|nucleus|clone_Alchichica_AQ1_5E_26|Eukaryota|Stramenopiles|Sagenista|Labyrinthulomycetes|Labyrinthulida|Labyrinthulaceae|Labyrinthulaceae_ANT10_3|Labyrinthulaceae_ANT10_3_sp.	95.775	142	6	0	1	142	550	409	9.43e-60	230	JN825662.1.1055_U	18S_rRNA	nucleus	clone_Alchichica_AQ1_5E_26	Eukaryota	Stramenopiles	Sagenista	Labyrinthulomycetes	Labyrinthulida	Labyrinthulaceae	Labyrinthulaceae_ANT10_3	Labyrinthulaceae_ANT10_3_sp.
NODE_1258_length_203_cov_6180.368132_g1234_i0	DQ459550.1.1690_U|18S_rRNA|nucleus|strain_C41|Eukaryota|Stramenopiles|Sagenista|Labyrinthulomycetes|Oblongichytrida|Oblongichytridiaceae|Oblongichytrium|Oblongichytrium_sp.	95.172	145	7	0	1	145	606	462	9.43e-60	230	DQ459550.1.1690_U	18S_rRNA	nucleus	strain_C41	Eukaryota	Stramenopiles	Sagenista	Labyrinthulomycetes	Oblongichytrida	Oblongichytridiaceae	Oblongichytrium	Oblongichytrium_sp.
NODE_1258_length_203_cov_6180.368132_g1234_i0	AB022108.1.1794_U|18S_rRNA|nucleus|strain_KMPB_N-BA-77|Eukaryota|Stramenopiles|Sagenista|Labyrinthulomycetes|Oblongichytrida|Oblongichytridiaceae|Oblongichytrium|Oblongichytrium_sp.	95.775	142	6	0	1	142	638	497	9.43e-60	230	AB022108.1.1794_U	18S_rRNA	nucleus	strain_KMPB_N-BA-77	Eukaryota	Stramenopiles	Sagenista	Labyrinthulomycetes	Oblongichytrida	Oblongichytridiaceae	Oblongichytrium	Oblongichytrium_sp.
NODE_1258_length_203_cov_6180.368132_g1234_i0	EU851173.1.1731_U|18S_rRNA|nucleus||Eukaryota|Stramenopiles|Sagenista|Labyrinthulomycetes|Labyrinthulida|Labyrinthulaceae|Aplanochytrium|Aplanochytrium_sp.	95.775	142	6	0	1	142	620	479	9.43e-60	230	EU851173.1.1731_U	18S_rRNA	nucleus		Eukaryota	Stramenopiles	Sagenista	Labyrinthulomycetes	Labyrinthulida	Labyrinthulaceae	Aplanochytrium	Aplanochytrium_sp.
NODE_1258_length_203_cov_6180.368132_g1234_i0	DQ103811.1.1420_U|18S_rRNA|nucleus|clone_M4_18G04|Eukaryota|Stramenopiles|Sagenista|Labyrinthulomycetes|Labyrinthulida|Labyrinthulaceae|Aplanochytrium|Aplanochytrium_sp.	95.775	142	6	0	1	142	275	134	9.43e-60	230	DQ103811.1.1420_U	18S_rRNA	nucleus	clone_M4_18G04	Eukaryota	Stramenopiles	Sagenista	Labyrinthulomycetes	Labyrinthulida	Labyrinthulaceae	Aplanochytrium	Aplanochytrium_sp.
NODE_1258_length_203_cov_6180.368132_g1234_i0	FJ799796.1.1772_U|18S_rRNA|nucleus|strain_PBS02|Eukaryota|Stramenopiles|Sagenista|Labyrinthulomycetes|Oblongichytrida|Oblongichytridiaceae|Oblongichytrium|Oblongichytrium_sp.	95.775	142	6	0	1	142	620	479	9.43e-60	230	FJ799796.1.1772_U	18S_rRNA	nucleus	strain_PBS02	Eukaryota	Stramenopiles	Sagenista	Labyrinthulomycetes	Oblongichytrida	Oblongichytridiaceae	Oblongichytrium	Oblongichytrium_sp.
NODE_1258_length_203_cov_6180.368132_g1234_i0	DQ367046.1.1695_U|18S_rRNA|nucleus|strain_PW19|Eukaryota|Stramenopiles|Sagenista|Labyrinthulomycetes|Oblongichytrida|Oblongichytridiaceae|Oblongichytrium|Oblongichytrium_sp.	95.775	142	6	0	1	142	555	414	9.43e-60	230	DQ367046.1.1695_U	18S_rRNA	nucleus	strain_PW19	Eukaryota	Stramenopiles	Sagenista	Labyrinthulomycetes	Oblongichytrida	Oblongichytridiaceae	Oblongichytrium	Oblongichytrium_sp.
NODE_1258_length_203_cov_6180.368132_g1234_i0	AB810985.1.1764_U|18S_rRNA|nucleus|strain_Io1-8|Eukaryota|Stramenopiles|Sagenista|Labyrinthulomycetes|Oblongichytrida|Oblongichytridiaceae|Oblongichytrium|Oblongichytrium_sp.	95.172	145	7	0	1	145	619	475	9.43e-60	230	AB810985.1.1764_U	18S_rRNA	nucleus	strain_Io1-8	Eukaryota	Stramenopiles	Sagenista	Labyrinthulomycetes	Oblongichytrida	Oblongichytridiaceae	Oblongichytrium	Oblongichytrium_sp.
NODE_1258_length_203_cov_6180.368132_g1234_i0	AB505563.1.1732_U|18S_rRNA|nucleus|clone_RM2-SGM55|Eukaryota|Stramenopiles|Sagenista|Labyrinthulomycetes|Oblongichytrida|Oblongichytridiaceae|Oblongichytrium|Oblongichytrium_sp.	95.775	142	6	0	1	142	585	444	9.43e-60	230	AB505563.1.1732_U	18S_rRNA	nucleus	clone_RM2-SGM55	Eukaryota	Stramenopiles	Sagenista	Labyrinthulomycetes	Oblongichytrida	Oblongichytridiaceae	Oblongichytrium	Oblongichytrium_sp.
NODE_1258_length_203_cov_6180.368132_g1234_i0	AB695476.1.1762_U|18S_rRNA|nucleus|clone_MPE1-33|Eukaryota|Stramenopiles|Sagenista|Labyrinthulomycetes|Labyrinthulida|Labyrinthulaceae|Labyrinthulaceae_ANT10_3|Labyrinthulaceae_ANT10_3_sp.	95.775	142	6	0	1	142	617	476	9.43e-60	230	AB695476.1.1762_U	18S_rRNA	nucleus	clone_MPE1-33	Eukaryota	Stramenopiles	Sagenista	Labyrinthulomycetes	Labyrinthulida	Labyrinthulaceae	Labyrinthulaceae_ANT10_3	Labyrinthulaceae_ANT10_3_sp.
NODE_1258_length_203_cov_6180.368132_g1234_i0	FJ821481.1.1797_U|18S_rRNA|nucleus|strain_HK9|Eukaryota|Stramenopiles|Sagenista|Labyrinthulomycetes|Oblongichytrida|Oblongichytridiaceae|Oblongichytrium|Oblongichytrium_sp.	95.775	142	6	0	1	142	629	488	9.43e-60	230	FJ821481.1.1797_U	18S_rRNA	nucleus	strain_HK9	Eukaryota	Stramenopiles	Sagenista	Labyrinthulomycetes	Oblongichytrida	Oblongichytridiaceae	Oblongichytrium	Oblongichytrium_sp.
NODE_1258_length_203_cov_6180.368132_g1234_i0	JX680380.1.1074_U|18S_rRNA|nucleus|clone_Ma125-Pry1-C22|Eukaryota|Hacrobia|Haptophyta|Prymnesiophyceae|Prymnesiophyceae_Clade_F|Prymnesiophyceae_Clade_F_X|Prymnesiophyceae_Clade_F_XX|Prymnesiophyceae_Clade_F_XX_sp.	95.775	142	6	0	1	142	157	16	9.43e-60	230	JX680380.1.1074_U	18S_rRNA	nucleus	clone_Ma125-Pry1-C22	Eukaryota	Hacrobia	Haptophyta	Prymnesiophyceae	Prymnesiophyceae_Clade_F	Prymnesiophyceae_Clade_F_X	Prymnesiophyceae_Clade_F_XX	Prymnesiophyceae_Clade_F_XX_sp.
NODE_1258_length_203_cov_6180.368132_g1234_i0	FJ537311.1.1800_U|18S_rRNA|nucleus|clone_Biosope_T33.008|Eukaryota|Hacrobia|Haptophyta|Prymnesiophyceae|Prymnesiophyceae_Clade_E|Prymnesiophyceae_Clade_E_X|Prymnesiophyceae_Clade_E_XX|Prymnesiophyceae_Clade_E_XX_sp.	95.775	142	6	0	1	142	636	495	9.43e-60	230	FJ537311.1.1800_U	18S_rRNA	nucleus	clone_Biosope_T33.008	Eukaryota	Hacrobia	Haptophyta	Prymnesiophyceae	Prymnesiophyceae_Clade_E	Prymnesiophyceae_Clade_E_X	Prymnesiophyceae_Clade_E_XX	Prymnesiophyceae_Clade_E_XX_sp.
NODE_1258_length_203_cov_6180.368132_g1234_i0	JX680362.1.1074_U|18S_rRNA|nucleus|clone_DH122-Pry1-C23|Eukaryota|Hacrobia|Haptophyta|Prymnesiophyceae|Prymnesiophyceae_Clade_E|Prymnesiophyceae_Clade_E_X|Prymnesiophyceae_Clade_E_XX|Prymnesiophyceae_Clade_E_XX_sp.	95.775	142	6	0	1	142	158	17	9.43e-60	230	JX680362.1.1074_U	18S_rRNA	nucleus	clone_DH122-Pry1-C23	Eukaryota	Hacrobia	Haptophyta	Prymnesiophyceae	Prymnesiophyceae_Clade_E	Prymnesiophyceae_Clade_E_X	Prymnesiophyceae_Clade_E_XX	Prymnesiophyceae_Clade_E_XX_sp.
NODE_1258_length_203_cov_6180.368132_g1234_i0	EF172980.1.1681_U|18S_rRNA|nucleus|clone_Q2G11N10|Eukaryota|Hacrobia|Haptophyta|Prymnesiophyceae|Calcihaptophycidae|Calcihaptophycidae_X|Calcihaptophycidae_XX|Calcihaptophycidae_XX_sp.	95.775	142	6	0	1	142	553	412	9.43e-60	230	EF172980.1.1681_U	18S_rRNA	nucleus	clone_Q2G11N10	Eukaryota	Hacrobia	Haptophyta	Prymnesiophyceae	Calcihaptophycidae	Calcihaptophycidae_X	Calcihaptophycidae_XX	Calcihaptophycidae_XX_sp.
NODE_1258_length_203_cov_6180.368132_g1234_i0	KC488595.1.1698_U|18S_rRNA|nucleus|clone_HL5aSF04.67|Eukaryota|Stramenopiles|Sagenista|MAST-8|MAST-8A|MAST-8A_X|MAST-8A_XX|MAST-8A_XX_sp.	95.775	142	6	0	1	142	586	445	9.43e-60	230	KC488595.1.1698_U	18S_rRNA	nucleus	clone_HL5aSF04.67	Eukaryota	Stramenopiles	Sagenista	MAST-8	MAST-8A	MAST-8A_X	MAST-8A_XX	MAST-8A_XX_sp.
NODE_1258_length_203_cov_6180.368132_g1234_i0	KC488554.1.1495_U|18S_rRNA|nucleus|clone_HL5aSF04.09|Eukaryota|Stramenopiles|Sagenista|MAST-7|MAST-7A|MAST-7A_X|MAST-7A_XX|MAST-7A_XX_sp.	95.775	142	6	0	1	142	401	260	9.43e-60	230	KC488554.1.1495_U	18S_rRNA	nucleus	clone_HL5aSF04.09	Eukaryota	Stramenopiles	Sagenista	MAST-7	MAST-7A	MAST-7A_X	MAST-7A_XX	MAST-7A_XX_sp.
NODE_1258_length_203_cov_6180.368132_g1234_i0	KC488545.1.1582_U|18S_rRNA|nucleus|clone_BBL3SF04.33|Eukaryota|Stramenopiles|Sagenista|MAST-7|MAST-7A|MAST-7A_X|MAST-7A_XX|MAST-7A_XX_sp.	95.775	142	6	0	1	142	487	346	9.43e-60	230	KC488545.1.1582_U	18S_rRNA	nucleus	clone_BBL3SF04.33	Eukaryota	Stramenopiles	Sagenista	MAST-7	MAST-7A	MAST-7A_X	MAST-7A_XX	MAST-7A_XX_sp.
NODE_1258_length_203_cov_6180.368132_g1234_i0	KC488544.1.1581_U|18S_rRNA|nucleus|clone_BBL3SCM04.88|Eukaryota|Stramenopiles|Sagenista|MAST-7|MAST-7A|MAST-7A_X|MAST-7A_XX|MAST-7A_XX_sp.	95.775	142	6	0	1	142	487	346	9.43e-60	230	KC488544.1.1581_U	18S_rRNA	nucleus	clone_BBL3SCM04.88	Eukaryota	Stramenopiles	Sagenista	MAST-7	MAST-7A	MAST-7A_X	MAST-7A_XX	MAST-7A_XX_sp.
NODE_1258_length_203_cov_6180.368132_g1234_i0	JQ781973.1.1814_U|18S_rRNA|nucleus|clone_155D8Ae6Ea|Eukaryota|Stramenopiles|Sagenista|MAST-8|MAST-8D|MAST-8D_X|MAST-8D_XX|MAST-8D_XX_sp.	95.775	142	6	0	1	142	645	504	9.43e-60	230	JQ781973.1.1814_U	18S_rRNA	nucleus	clone_155D8Ae6Ea	Eukaryota	Stramenopiles	Sagenista	MAST-8	MAST-8D	MAST-8D_X	MAST-8D_XX	MAST-8D_XX_sp.
NODE_1258_length_203_cov_6180.368132_g1234_i0	JQ222913.1.1653_U|18S_rRNA|nucleus|clone_SHAU437|Eukaryota|Stramenopiles|Sagenista|MAST-8|MAST-8A|MAST-8A_X|MAST-8A_XX|MAST-8A_XX_sp.	95.775	142	6	0	1	142	638	497	9.43e-60	230	JQ222913.1.1653_U	18S_rRNA	nucleus	clone_SHAU437	Eukaryota	Stramenopiles	Sagenista	MAST-8	MAST-8A	MAST-8A_X	MAST-8A_XX	MAST-8A_XX_sp.
NODE_1258_length_203_cov_6180.368132_g1234_i0	AY116220.1.1429_U|18S_rRNA|nucleus|clone_ANT12-26|Eukaryota|Stramenopiles|Sagenista|MAST-8|MAST-8D|MAST-8D_X|MAST-8D_XX|MAST-8D_XX_sp.	95.775	142	6	0	1	142	259	118	9.43e-60	230	AY116220.1.1429_U	18S_rRNA	nucleus	clone_ANT12-26	Eukaryota	Stramenopiles	Sagenista	MAST-8	MAST-8D	MAST-8D_X	MAST-8D_XX	MAST-8D_XX_sp.
NODE_1258_length_203_cov_6180.368132_g1234_i0	JQ782009.1.1814_U|18S_rRNA|nucleus|clone_155D1Ae4AS|Eukaryota|Stramenopiles|Sagenista|MAST-8|MAST-8D|MAST-8D_X|MAST-8D_XX|MAST-8D_XX_sp.	95.775	142	6	0	1	142	645	504	9.43e-60	230	JQ782009.1.1814_U	18S_rRNA	nucleus	clone_155D1Ae4AS	Eukaryota	Stramenopiles	Sagenista	MAST-8	MAST-8D	MAST-8D_X	MAST-8D_XX	MAST-8D_XX_sp.
NODE_1258_length_203_cov_6180.368132_g1234_i0	FJ431722.1.809_U|18S_rRNA|nucleus|clone_RA070411T.086|Eukaryota|Stramenopiles|Sagenista|MAST-8|MAST-8D|MAST-8D_X|MAST-8D_XX|MAST-8D_XX_sp.	95.775	142	6	0	1	142	202	61	9.43e-60	230	FJ431722.1.809_U	18S_rRNA	nucleus	clone_RA070411T.086	Eukaryota	Stramenopiles	Sagenista	MAST-8	MAST-8D	MAST-8D_X	MAST-8D_XX	MAST-8D_XX_sp.
NODE_1258_length_203_cov_6180.368132_g1234_i0	KJ762928.1.1798_U|18S_rRNA|nucleus|clone_SGUH1232|Eukaryota|Hacrobia|Haptophyta|Prymnesiophyceae|Prymnesiales|Chrysochromulinaceae|Chrysochromulina|Chrysochromulina_sp.	95.745	141	6	0	1	141	636	496	3.39e-59	228	KJ762928.1.1798_U	18S_rRNA	nucleus	clone_SGUH1232	Eukaryota	Hacrobia	Haptophyta	Prymnesiophyceae	Prymnesiales	Chrysochromulinaceae	Chrysochromulina	Chrysochromulina_sp.
NODE_1258_length_203_cov_6180.368132_g1234_i0	FJ537301.1.1796_U|18S_rRNA|nucleus|clone_Biosope_T123.034|Eukaryota|Hacrobia|Haptophyta|Prymnesiophyceae|Isochrysidales|Noelaerhabdaceae|Gephyrocapsa|Gephyrocapsa_sp.	95.745	141	6	0	2	142	634	494	3.39e-59	228	FJ537301.1.1796_U	18S_rRNA	nucleus	clone_Biosope_T123.034	Eukaryota	Hacrobia	Haptophyta	Prymnesiophyceae	Isochrysidales	Noelaerhabdaceae	Gephyrocapsa	Gephyrocapsa_sp.
NODE_1258_length_203_cov_6180.368132_g1234_i0	AJ246264.1.1788_U|18S_rRNA|nucleus|strain_CCMP_874|Eukaryota|Hacrobia|Haptophyta|Prymnesiophyceae|Coccolithales|Chrysotilaceae|Chrysotila|Chrysotila_elongata	95.775	142	5	1	1	142	637	497	3.39e-59	228	AJ246264.1.1788_U	18S_rRNA	nucleus	strain_CCMP_874	Eukaryota	Hacrobia	Haptophyta	Prymnesiophyceae	Coccolithales	Chrysotilaceae	Chrysotila	Chrysotila_elongata
NODE_1258_length_203_cov_6180.368132_g1234_i0	KJ759446.1.1800_U|18S_rRNA|nucleus|clone_SGYO1482|Eukaryota|Opisthokonta|Metazoa|Arthropoda|Crustacea|Maxillopoda|Maxillopoda_X|Maxillopoda_X_sp.	95.139	144	6	1	3	145	640	497	1.22e-58	226	KJ759446.1.1800_U	18S_rRNA	nucleus	clone_SGYO1482	Eukaryota	Opisthokonta	Metazoa	Arthropoda	Crustacea	Maxillopoda	Maxillopoda_X	Maxillopoda_X_sp.
NODE_1258_length_203_cov_6180.368132_g1234_i0	GU822961.1.1400_U|18S_rRNA|nucleus|clone_AB3F14RJ3E10|Eukaryota|Stramenopiles|Sagenista|Labyrinthulomycetes|Labyrinthulomycetes_X|Labyrinthulomycetes_X_LAB14|Labyrinthulomycetes_X_LAB14_X|Labyrinthulomycetes_X_LAB14_X_sp.	95.105	143	7	0	1	143	258	116	1.22e-58	226	GU822961.1.1400_U	18S_rRNA	nucleus	clone_AB3F14RJ3E10	Eukaryota	Stramenopiles	Sagenista	Labyrinthulomycetes	Labyrinthulomycetes_X	Labyrinthulomycetes_X_LAB14	Labyrinthulomycetes_X_LAB14_X	Labyrinthulomycetes_X_LAB14_X_sp.
NODE_1258_length_203_cov_6180.368132_g1234_i0	GU072380.1.932_U|18S_rRNA|nucleus|clone_GPW2C7|Eukaryota|Stramenopiles|Sagenista|Labyrinthulomycetes|Labyrinthulomycetes_X|Labyrinthulomycetes_X_LAB14|Labyrinthulomycetes_X_LAB14_X|Labyrinthulomycetes_X_LAB14_X_sp.	95.105	143	7	0	1	143	378	236	1.22e-58	226	GU072380.1.932_U	18S_rRNA	nucleus	clone_GPW2C7	Eukaryota	Stramenopiles	Sagenista	Labyrinthulomycetes	Labyrinthulomycetes_X	Labyrinthulomycetes_X_LAB14	Labyrinthulomycetes_X_LAB14_X	Labyrinthulomycetes_X_LAB14_X_sp.
NODE_1258_length_203_cov_6180.368132_g1234_i0	GU647169.1.1529_U|18S_rRNA|nucleus|clone_AP_dino18S-4|Eukaryota|Opisthokonta|Choanoflagellida|Choanoflagellatea|Craspedida|Salpingoecidae_Group_C2|Salpingoecidae_Group_C2_X|Salpingoecidae_Group_C2_X_sp.	95.714	140	6	0	1	140	416	277	1.22e-58	226	GU647169.1.1529_U	18S_rRNA	nucleus	clone_AP_dino18S-4	Eukaryota	Opisthokonta	Choanoflagellida	Choanoflagellatea	Craspedida	Salpingoecidae_Group_C2	Salpingoecidae_Group_C2_X	Salpingoecidae_Group_C2_X_sp.
NODE_1258_length_203_cov_6180.368132_g1234_i0	GU824035.1.1400_U|18S_rRNA|nucleus|clone_AB3F14RJ9F05|Eukaryota|Stramenopiles|Sagenista|Labyrinthulomycetes|Labyrinthulomycetes_X|Labyrinthulomycetes_X_LAB14|Labyrinthulomycetes_X_LAB14_X|Labyrinthulomycetes_X_LAB14_X_sp.	95.105	143	7	0	1	143	258	116	1.22e-58	226	GU824035.1.1400_U	18S_rRNA	nucleus	clone_AB3F14RJ9F05	Eukaryota	Stramenopiles	Sagenista	Labyrinthulomycetes	Labyrinthulomycetes_X	Labyrinthulomycetes_X_LAB14	Labyrinthulomycetes_X_LAB14_X	Labyrinthulomycetes_X_LAB14_X_sp.
NODE_1258_length_203_cov_6180.368132_g1234_i0	FJ800599.1.1389_U|18S_rRNA|nucleus|clone_PBS102405_10|Eukaryota|Stramenopiles|Sagenista|Labyrinthulomycetes|Labyrinthulomycetes_X|Labyrinthulomycetes_X_LAB2|Labyrinthulomycetes_X_LAB2_X|Labyrinthulomycetes_X_LAB2_X_sp.	95.105	143	7	0	1	143	624	482	1.22e-58	226	FJ800599.1.1389_U	18S_rRNA	nucleus	clone_PBS102405_10	Eukaryota	Stramenopiles	Sagenista	Labyrinthulomycetes	Labyrinthulomycetes_X	Labyrinthulomycetes_X_LAB2	Labyrinthulomycetes_X_LAB2_X	Labyrinthulomycetes_X_LAB2_X_sp.
NODE_1258_length_203_cov_6180.368132_g1234_i0	HM536155.1.1805_U|18S_rRNA|nucleus|strain_HFCC_910|Eukaryota|Rhizaria|Cercozoa|Filosa-Sarcomonadea|Cercomonadida|Paracercomonadidae|Paracercomonas|Paracercomonas_sp.	95.105	143	7	0	1	143	641	499	1.22e-58	226	HM536155.1.1805_U	18S_rRNA	nucleus	strain_HFCC_910	Eukaryota	Rhizaria	Cercozoa	Filosa-Sarcomonadea	Cercomonadida	Paracercomonadidae	Paracercomonas	Paracercomonas_sp.
NODE_1258_length_203_cov_6180.368132_g1234_i0	EF032801.1.1752_U|18S_rRNA|nucleus|clone_HAVOmat-euk19|Eukaryota|Rhizaria|Cercozoa|Filosa-Sarcomonadea|Cercomonadida|Paracercomonadidae|Paracercomonas|Paracercomonas_sp.	95.105	143	7	0	1	143	620	478	1.22e-58	226	EF032801.1.1752_U	18S_rRNA	nucleus	clone_HAVOmat-euk19	Eukaryota	Rhizaria	Cercozoa	Filosa-Sarcomonadea	Cercomonadida	Paracercomonadidae	Paracercomonas	Paracercomonas_sp.
NODE_1258_length_203_cov_6180.368132_g1234_i0	AF101052.1.1800_U|18S_rRNA|nucleus|strain_ATCC50344|Eukaryota|Rhizaria|Cercozoa|Filosa-Sarcomonadea|Cercomonadida|Paracercomonadidae|Paracercomonas|Paracercomonas_longicauda	95.105	143	7	0	1	143	634	492	1.22e-58	226	AF101052.1.1800_U	18S_rRNA	nucleus	strain_ATCC50344	Eukaryota	Rhizaria	Cercozoa	Filosa-Sarcomonadea	Cercomonadida	Paracercomonadidae	Paracercomonas	Paracercomonas_longicauda
NODE_1258_length_203_cov_6180.368132_g1234_i0	AF534712.1.2943_U|18S_rRNA|nucleus|strain_SmallSA|Eukaryota|Rhizaria|Cercozoa|Filosa-Sarcomonadea|Cercomonadida|Paracercomonadidae|Paracercomonas|Paracercomonas_tenuis	95.105	143	7	0	1	143	639	497	1.22e-58	226	AF534712.1.2943_U	18S_rRNA	nucleus	strain_SmallSA	Eukaryota	Rhizaria	Cercozoa	Filosa-Sarcomonadea	Cercomonadida	Paracercomonadidae	Paracercomonas	Paracercomonas_tenuis
NODE_1258_length_203_cov_6180.368132_g1234_i0	KC306516.1.1195_U|18S_rRNA|nucleus|clone_BT_Euk_G8|Eukaryota|Rhizaria|Cercozoa|Filosa-Sarcomonadea|Cercomonadida|Paracercomonadidae|Paracercomonas|Paracercomonas_sp.	95.105	143	7	0	1	143	627	485	1.22e-58	226	KC306516.1.1195_U	18S_rRNA	nucleus	clone_BT_Euk_G8	Eukaryota	Rhizaria	Cercozoa	Filosa-Sarcomonadea	Cercomonadida	Paracercomonadidae	Paracercomonas	Paracercomonas_sp.
NODE_1258_length_203_cov_6180.368132_g1234_i0	AJ536451.1.1793_U|18S_rRNA|nucleus|clone_|Eukaryota|Hacrobia|Cryptophyta|Cryptophyceae|Goniomonadales|Goniomonadales_X|Goniomonas|Goniomonas_sp.	95.714	140	6	0	3	142	636	497	1.22e-58	226	AJ536451.1.1793_U	18S_rRNA	nucleus	clone_	Eukaryota	Hacrobia	Cryptophyta	Cryptophyceae	Goniomonadales	Goniomonadales_X	Goniomonas	Goniomonas_sp.
NODE_1258_length_203_cov_6180.368132_g1234_i0	EF024284.1.1806_U|18S_rRNA|nucleus|clone_Elev_18S_681|Eukaryota|Rhizaria|Cercozoa|Filosa-Sarcomonadea|Cercomonadida|Paracercomonadidae|Paracercomonas|Paracercomonas_compacta	95.105	143	7	0	1	143	647	505	1.22e-58	226	EF024284.1.1806_U	18S_rRNA	nucleus	clone_Elev_18S_681	Eukaryota	Rhizaria	Cercozoa	Filosa-Sarcomonadea	Cercomonadida	Paracercomonadidae	Paracercomonas	Paracercomonas_compacta
NODE_1258_length_203_cov_6180.368132_g1234_i0	EF100252.1.1404_U|18S_rRNA|nucleus|clone_D2P04F01|Eukaryota|Stramenopiles|Sagenista|Labyrinthulomycetes|Oblongichytrida|Oblongichytridiaceae|Oblongichytrium|Oblongichytrium_sp.	95.714	140	6	0	1	140	256	117	1.22e-58	226	EF100252.1.1404_U	18S_rRNA	nucleus	clone_D2P04F01	Eukaryota	Stramenopiles	Sagenista	Labyrinthulomycetes	Oblongichytrida	Oblongichytridiaceae	Oblongichytrium	Oblongichytrium_sp.
NODE_1258_length_203_cov_6180.368132_g1234_i0	JP445963.602.2392_U|18S_rRNA|nucleus||Eukaryota|Hacrobia|Katablepharidophyta|Katablepharidaceae|Katablepharidales|Katablepharidales_X|Roombia|Roombia_truncata	96.35	137	5	0	1	137	637	501	1.22e-58	226	JP445963.602.2392_U	18S_rRNA	nucleus		Eukaryota	Hacrobia	Katablepharidophyta	Katablepharidaceae	Katablepharidales	Katablepharidales_X	Roombia	Roombia_truncata
NODE_1258_length_203_cov_6180.368132_g1234_i0	EU047707.1.1788_U|18S_rRNA|nucleus||Eukaryota|Hacrobia|Cryptophyta|Cryptophyceae|Goniomonadales|Goniomonadales_X|Goniomonas|Goniomonas_amphinema	95.714	140	6	0	3	142	638	499	1.22e-58	226	EU047707.1.1788_U	18S_rRNA	nucleus		Eukaryota	Hacrobia	Cryptophyta	Cryptophyceae	Goniomonadales	Goniomonadales_X	Goniomonas	Goniomonas_amphinema
NODE_1258_length_203_cov_6180.368132_g1234_i0	AB695523.1.1762_U|18S_rRNA|nucleus|clone_MPE2-29|Eukaryota|Rhizaria|Cercozoa|Filosa-Sarcomonadea|Cercomonadida|Paracercomonadidae|Paracercomonas|Paracercomonas_sp.	95.105	143	7	0	1	143	617	475	1.22e-58	226	AB695523.1.1762_U	18S_rRNA	nucleus	clone_MPE2-29	Eukaryota	Rhizaria	Cercozoa	Filosa-Sarcomonadea	Cercomonadida	Paracercomonadidae	Paracercomonas	Paracercomonas_sp.
NODE_1258_length_203_cov_6180.368132_g1234_i0	FJ389881.1.735_U|18S_rRNA|nucleus|clone_Fav17_35-490F|Eukaryota|Stramenopiles|Sagenista|Labyrinthulomycetes|Labyrinthulida|Labyrinthulaceae|Labyrinthulaceae_X|Labyrinthulaceae_X_sp.	95.07	142	7	0	1	142	227	86	4.39e-58	224	FJ389881.1.735_U	18S_rRNA	nucleus	clone_Fav17_35-490F	Eukaryota	Stramenopiles	Sagenista	Labyrinthulomycetes	Labyrinthulida	Labyrinthulaceae	Labyrinthulaceae_X	Labyrinthulaceae_X_sp.
NODE_1258_length_203_cov_6180.368132_g1234_i0	KJ757232.1.1818_U|18S_rRNA|nucleus|clone_SGYY1340|Eukaryota|Hacrobia|Haptophyta|Haptophyta_X|Haptophyta_XX|Haptophyta_XXX|Haptophyta_XXXX|Haptophyta_XXXX_sp.	95.07	142	7	0	1	142	650	509	4.39e-58	224	KJ757232.1.1818_U	18S_rRNA	nucleus	clone_SGYY1340	Eukaryota	Hacrobia	Haptophyta	Haptophyta_X	Haptophyta_XX	Haptophyta_XXX	Haptophyta_XXXX	Haptophyta_XXXX_sp.
NODE_1258_length_203_cov_6180.368132_g1234_i0	KJ757541.1.1803_U|18S_rRNA|nucleus|clone_SGYY695|Eukaryota|Hacrobia|Haptophyta|Haptophyta_X|Haptophyta_XX|Haptophyta_XXX|Haptophyta_XXXX|Haptophyta_XXXX_sp.	95.07	142	7	0	1	142	635	494	4.39e-58	224	KJ757541.1.1803_U	18S_rRNA	nucleus	clone_SGYY695	Eukaryota	Hacrobia	Haptophyta	Haptophyta_X	Haptophyta_XX	Haptophyta_XXX	Haptophyta_XXXX	Haptophyta_XXXX_sp.
NODE_1258_length_203_cov_6180.368132_g1234_i0	JX188371.1.1777_U|18S_rRNA|nucleus|clone_CC02A175.029|Eukaryota|Hacrobia|Haptophyta|Haptophyta_X|Haptophyta_XX|Haptophyta_XXX|Haptophyta_XXXX|Haptophyta_XXXX_sp.	94.521	146	7	1	1	145	630	485	4.39e-58	224	JX188371.1.1777_U	18S_rRNA	nucleus	clone_CC02A175.029	Eukaryota	Hacrobia	Haptophyta	Haptophyta_X	Haptophyta_XX	Haptophyta_XXX	Haptophyta_XXXX	Haptophyta_XXXX_sp.
NODE_1258_length_203_cov_6180.368132_g1234_i0	KF129994.1.1776_U|18S_rRNA|nucleus|clone_ST5900.037|Eukaryota|Hacrobia|Haptophyta|Haptophyta_Clade_HAP5|Haptophyta_Clade_HAP5_X|Haptophyta_Clade_HAP5_XX|Haptophyta_Clade_HAP5_XXX|Haptophyta_Clade_HAP5_XXX_sp.	94.521	146	7	1	1	145	629	484	4.39e-58	224	KF129994.1.1776_U	18S_rRNA	nucleus	clone_ST5900.037	Eukaryota	Hacrobia	Haptophyta	Haptophyta_Clade_HAP5	Haptophyta_Clade_HAP5_X	Haptophyta_Clade_HAP5_XX	Haptophyta_Clade_HAP5_XXX	Haptophyta_Clade_HAP5_XXX_sp.
NODE_1258_length_203_cov_6180.368132_g1234_i0	JX680342.1.1427_U|18S_rRNA|nucleus|clone_Ma135-Pav3-C1|Eukaryota|Hacrobia|Haptophyta|Haptophyta_Clade_HAP3|Haptophyta_Clade_HAP3_X|Haptophyta_Clade_HAP3_XX|Haptophyta_Clade_HAP3_XXX|Haptophyta_Clade_HAP3_XXX_sp.	94.521	146	7	1	1	145	364	219	4.39e-58	224	JX680342.1.1427_U	18S_rRNA	nucleus	clone_Ma135-Pav3-C1	Eukaryota	Hacrobia	Haptophyta	Haptophyta_Clade_HAP3	Haptophyta_Clade_HAP3_X	Haptophyta_Clade_HAP3_XX	Haptophyta_Clade_HAP3_XXX	Haptophyta_Clade_HAP3_XXX_sp.
NODE_1258_length_203_cov_6180.368132_g1234_i0	KJ763523.1.1797_U|18S_rRNA|nucleus|clone_SGYP1284|Eukaryota|Alveolata|Dinoflagellata|Dinophyceae|Dinophyceae_X|Dinophyceae_XX|Dinophyceae_XXX|Dinophyceae_XXX_sp.	95.105	143	6	1	1	142	642	500	4.39e-58	224	KJ763523.1.1797_U	18S_rRNA	nucleus	clone_SGYP1284	Eukaryota	Alveolata	Dinoflagellata	Dinophyceae	Dinophyceae_X	Dinophyceae_XX	Dinophyceae_XXX	Dinophyceae_XXX_sp.
NODE_1258_length_203_cov_6180.368132_g1234_i0	KJ763520.1.1810_U|18S_rRNA|nucleus|clone_SGYP1279|Eukaryota|Stramenopiles|Opalozoa|MAST-3|MAST-3_X|MAST-3_XX|MAST-3_XXX|MAST-3_XXX_sp.	95.07	142	7	0	1	142	643	502	4.39e-58	224	KJ763520.1.1810_U	18S_rRNA	nucleus	clone_SGYP1279	Eukaryota	Stramenopiles	Opalozoa	MAST-3	MAST-3_X	MAST-3_XX	MAST-3_XXX	MAST-3_XXX_sp.
NODE_1258_length_203_cov_6180.368132_g1234_i0	KJ763088.1.1809_U|18S_rRNA|nucleus|clone_SGUH412|Eukaryota|Stramenopiles|Sagenista|MAST-10|MAST-10_X|MAST-10_XX|MAST-10_XXX|MAST-10_XXX_sp.	95.07	142	7	0	1	142	643	502	4.39e-58	224	KJ763088.1.1809_U	18S_rRNA	nucleus	clone_SGUH412	Eukaryota	Stramenopiles	Sagenista	MAST-10	MAST-10_X	MAST-10_XX	MAST-10_XXX	MAST-10_XXX_sp.
NODE_1258_length_203_cov_6180.368132_g1234_i0	KJ759515.1.1801_U|18S_rRNA|nucleus|clone_SGYO475|Eukaryota|Alveolata|Dinoflagellata|Dinophyceae|Dinophyceae_X|Dinophyceae_XX|Dinophyceae_XXX|Dinophyceae_XXX_sp.	94.521	146	7	1	1	145	637	492	4.39e-58	224	KJ759515.1.1801_U	18S_rRNA	nucleus	clone_SGYO475	Eukaryota	Alveolata	Dinoflagellata	Dinophyceae	Dinophyceae_X	Dinophyceae_XX	Dinophyceae_XXX	Dinophyceae_XXX_sp.
NODE_1258_length_203_cov_6180.368132_g1234_i0	KJ758913.1.1823_U|18S_rRNA|nucleus|clone_SGYU550|Eukaryota|Stramenopiles|Sagenista|Labyrinthulomycetes|Labyrinthulomycetes_X|Labyrinthulomycetes_X_LAB16|Labyrinthulomycetes_X_LAB16_X|Labyrinthulomycetes_X_LAB16_X_sp.	95.07	142	7	0	1	142	659	518	4.39e-58	224	KJ758913.1.1823_U	18S_rRNA	nucleus	clone_SGYU550	Eukaryota	Stramenopiles	Sagenista	Labyrinthulomycetes	Labyrinthulomycetes_X	Labyrinthulomycetes_X_LAB16	Labyrinthulomycetes_X_LAB16_X	Labyrinthulomycetes_X_LAB16_X_sp.
NODE_1258_length_203_cov_6180.368132_g1234_i0	AB971082.1.1459_U|18S_rRNA|nucleus|clone_Jp13F10E|Eukaryota|Opisthokonta|Fungi|Chytridiomycota|Chytridiomycotina|Chytridiomycetes|Chytridiomycetes_X|Chytridiomycetes_X_sp.	95.07	142	7	0	1	142	402	261	4.39e-58	224	AB971082.1.1459_U	18S_rRNA	nucleus	clone_Jp13F10E	Eukaryota	Opisthokonta	Fungi	Chytridiomycota	Chytridiomycotina	Chytridiomycetes	Chytridiomycetes_X	Chytridiomycetes_X_sp.
NODE_1258_length_203_cov_6180.368132_g1234_i0	HG380230.1.800_U|18S_rRNA|nucleus|clone_SCAR3-18|Eukaryota|Opisthokonta|Fungi|Glomeromycota|Glomeromycotina|Archaeosporomycetes|Archaeosporomycetes_X|Archaeosporomycetes_X_sp.	95.07	142	7	0	1	142	328	187	4.39e-58	224	HG380230.1.800_U	18S_rRNA	nucleus	clone_SCAR3-18	Eukaryota	Opisthokonta	Fungi	Glomeromycota	Glomeromycotina	Archaeosporomycetes	Archaeosporomycetes_X	Archaeosporomycetes_X_sp.
NODE_1258_length_203_cov_6180.368132_g1234_i0	JQ226631.1.1609_U|18S_rRNA|nucleus|clone_SHAA742|Eukaryota|Opisthokonta|Metazoa|Cnidaria|Cnidaria_X|Hydrozoa|Hydrozoa_X|Hydrozoa_X_sp.	95.07	142	7	0	1	142	621	480	4.39e-58	224	JQ226631.1.1609_U	18S_rRNA	nucleus	clone_SHAA742	Eukaryota	Opisthokonta	Metazoa	Cnidaria	Cnidaria_X	Hydrozoa	Hydrozoa_X	Hydrozoa_X_sp.
NODE_1258_length_203_cov_6180.368132_g1234_i0	DQ244005.1.1780_U|18S_rRNA|nucleus|clone_PFB1AU2004|Eukaryota|Opisthokonta|Fungi|Chytridiomycota|Chytridiomycotina|Chytridiomycetes|Rhyzophidiales_X|Rhyzophidiales_X_sp.	95.07	142	7	0	1	142	631	490	4.39e-58	224	DQ244005.1.1780_U	18S_rRNA	nucleus	clone_PFB1AU2004	Eukaryota	Opisthokonta	Fungi	Chytridiomycota	Chytridiomycotina	Chytridiomycetes	Rhyzophidiales_X	Rhyzophidiales_X_sp.
NODE_1258_length_203_cov_6180.368132_g1234_i0	EU154975.1.1267_U|18S_rRNA|nucleus|clone_DB38_BASS|Eukaryota|Opisthokonta|Fungi|Chytridiomycota|Chytridiomycotina|Chytridiomycetes|Rhyzophidiales_X|Rhyzophidiales_X_sp.	95.07	142	7	0	1	142	267	126	4.39e-58	224	EU154975.1.1267_U	18S_rRNA	nucleus	clone_DB38_BASS	Eukaryota	Opisthokonta	Fungi	Chytridiomycota	Chytridiomycotina	Chytridiomycetes	Rhyzophidiales_X	Rhyzophidiales_X_sp.
NODE_1258_length_203_cov_6180.368132_g1234_i0	AB594900.1.1638_U|18S_rRNA|nucleus|clone_6|Eukaryota|Opisthokonta|Fungi|Glomeromycota|Glomeromycotina|Glomeromycetes|Glomeromycetes_X|Glomeromycetes_X_sp.	95.07	142	7	0	1	142	464	323	4.39e-58	224	AB594900.1.1638_U	18S_rRNA	nucleus	clone_6	Eukaryota	Opisthokonta	Fungi	Glomeromycota	Glomeromycotina	Glomeromycetes	Glomeromycetes_X	Glomeromycetes_X_sp.
NODE_1258_length_203_cov_6180.368132_g1234_i0	AB505579.1.1672_U|18S_rRNA|nucleus|clone_RM2-SGM71|Eukaryota|Amoebozoa|Breviatea|Breviatea_X|Breviatea_XX|Breviatea_XXX|Breviatea_XXXX|Breviatea_XXXX_sp.	95.07	142	7	0	1	142	546	405	4.39e-58	224	AB505579.1.1672_U	18S_rRNA	nucleus	clone_RM2-SGM71	Eukaryota	Amoebozoa	Breviatea	Breviatea_X	Breviatea_XX	Breviatea_XXX	Breviatea_XXXX	Breviatea_XXXX_sp.
NODE_1258_length_203_cov_6180.368132_g1234_i0	GU067817.1.1789_U|18S_rRNA|nucleus|clone_ESS220206.038|Eukaryota|Opisthokonta|Fungi|Fungi_X|Fungi_XX|Fungi_XXX|Fungi_XXXX|Fungi_XXXX_sp.	95.07	142	7	0	1	142	639	498	4.39e-58	224	GU067817.1.1789_U	18S_rRNA	nucleus	clone_ESS220206.038	Eukaryota	Opisthokonta	Fungi	Fungi_X	Fungi_XX	Fungi_XXX	Fungi_XXXX	Fungi_XXXX_sp.
NODE_1258_length_203_cov_6180.368132_g1234_i0	GU824936.1.1399_U|18S_rRNA|nucleus|clone_AB3F14RM2E04|Eukaryota|Stramenopiles|Sagenista|Labyrinthulomycetes|Labyrinthulomycetes_X|Labyrinthulomycetes_X_LAB15|Labyrinthulomycetes_X_LAB15_X|Labyrinthulomycetes_X_LAB15_X_sp.	95.07	142	7	0	1	142	258	117	4.39e-58	224	GU824936.1.1399_U	18S_rRNA	nucleus	clone_AB3F14RM2E04	Eukaryota	Stramenopiles	Sagenista	Labyrinthulomycetes	Labyrinthulomycetes_X	Labyrinthulomycetes_X_LAB15	Labyrinthulomycetes_X_LAB15_X	Labyrinthulomycetes_X_LAB15_X_sp.
NODE_1258_length_203_cov_6180.368132_g1234_i0	JX188294.1.1796_U|18S_rRNA|nucleus|clone_CC02SE75.039|Eukaryota|Stramenopiles|Sagenista|Labyrinthulomycetes|Labyrinthulomycetes_X|Labyrinthulomycetes_X_LAB16|Labyrinthulomycetes_X_LAB16_X|Labyrinthulomycetes_X_LAB16_X_sp.	95.07	142	7	0	1	142	629	488	4.39e-58	224	JX188294.1.1796_U	18S_rRNA	nucleus	clone_CC02SE75.039	Eukaryota	Stramenopiles	Sagenista	Labyrinthulomycetes	Labyrinthulomycetes_X	Labyrinthulomycetes_X_LAB16	Labyrinthulomycetes_X_LAB16_X	Labyrinthulomycetes_X_LAB16_X_sp.
NODE_1258_length_203_cov_6180.368132_g1234_i0	GQ330608.1.1670_U|18S_rRNA|nucleus|clone_PRS2_3E_65|Eukaryota|Opisthokonta|Mesomycetozoa|Nucleariidea|Nucleariida|Nucleariidae_Nuclearia_2|Nucleariidae_Nuclearia_2_X|Nucleariidae_Nuclearia_2_X_sp.	95.07	142	7	0	1	142	524	383	4.39e-58	224	GQ330608.1.1670_U	18S_rRNA	nucleus	clone_PRS2_3E_65	Eukaryota	Opisthokonta	Mesomycetozoa	Nucleariidea	Nucleariida	Nucleariidae_Nuclearia_2	Nucleariidae_Nuclearia_2_X	Nucleariidae_Nuclearia_2_X_sp.
NODE_1258_length_203_cov_6180.368132_g1234_i0	AY620267.1.1269_U|18S_rRNA|nucleus|clone_4-1.8|Eukaryota|Rhizaria|Cercozoa|Filosa-Granofilosea|Filosa-Granofilosea_X|Novel-Gran-234|Novel-Gran-234_X|Novel-Gran-234_X_sp.	95.07	142	7	0	1	142	622	481	4.39e-58	224	AY620267.1.1269_U	18S_rRNA	nucleus	clone_4-1.8	Eukaryota	Rhizaria	Cercozoa	Filosa-Granofilosea	Filosa-Granofilosea_X	Novel-Gran-234	Novel-Gran-234_X	Novel-Gran-234_X_sp.
NODE_1258_length_203_cov_6180.368132_g1234_i0	FJ800611.1.1388_U|18S_rRNA|nucleus|clone_PBS102907_29|Eukaryota|Stramenopiles|Sagenista|Labyrinthulomycetes|Labyrinthulomycetes_X|Labyrinthulomycetes_LAB11|Labyrinthulomycetes_LAB11_X|Labyrinthulomycetes_LAB11_X_sp.	95.07	142	7	0	1	142	620	479	4.39e-58	224	FJ800611.1.1388_U	18S_rRNA	nucleus	clone_PBS102907_29	Eukaryota	Stramenopiles	Sagenista	Labyrinthulomycetes	Labyrinthulomycetes_X	Labyrinthulomycetes_LAB11	Labyrinthulomycetes_LAB11_X	Labyrinthulomycetes_LAB11_X_sp.
NODE_1258_length_203_cov_6180.368132_g1234_i0	HQ191313.1.2259_U|18S_rRNA|nucleus|clone_PA2009A3|Eukaryota|Opisthokonta|Fungi|Chytridiomycota|Chytridiomycotina|Chytridiomycetes|Rhyzophidiales_X|Rhyzophidiales_X_sp.	95.07	142	7	0	1	142	596	455	4.39e-58	224	HQ191313.1.2259_U	18S_rRNA	nucleus	clone_PA2009A3	Eukaryota	Opisthokonta	Fungi	Chytridiomycota	Chytridiomycotina	Chytridiomycetes	Rhyzophidiales_X	Rhyzophidiales_X_sp.
NODE_1258_length_203_cov_6180.368132_g1234_i0	JN825683.1.1133_U|18S_rRNA|nucleus|clone_Alchichica_AQ1w_5E_06|Eukaryota|Opisthokonta|Mesomycetozoa|Nucleariidea|Nucleariida|Nucleariidae_Nuclearia_1|Nucleariidae_Nuclearia_1_X|Nucleariidae_Nuclearia_1_X_sp.	95.07	142	7	0	1	142	522	381	4.39e-58	224	JN825683.1.1133_U	18S_rRNA	nucleus	clone_Alchichica_AQ1w_5E_06	Eukaryota	Opisthokonta	Mesomycetozoa	Nucleariidea	Nucleariida	Nucleariidae_Nuclearia_1	Nucleariidae_Nuclearia_1_X	Nucleariidae_Nuclearia_1_X_sp.
NODE_1258_length_203_cov_6180.368132_g1234_i0	AY642695.1.1782_U|18S_rRNA|nucleus|clone_P34.27|Eukaryota|Opisthokonta|Fungi|Chytridiomycota|Chytridiomycotina|Chytridiomycetes|Rhyzophidiales_X|Rhyzophidiales_X_sp.	95.07	142	7	0	1	142	633	492	4.39e-58	224	AY642695.1.1782_U	18S_rRNA	nucleus	clone_P34.27	Eukaryota	Opisthokonta	Fungi	Chytridiomycota	Chytridiomycotina	Chytridiomycetes	Rhyzophidiales_X	Rhyzophidiales_X_sp.
NODE_1258_length_203_cov_6180.368132_g1234_i0	MF190552.1.1794_U|18S_rRNA|nucleus|strain_Opistho-1|Eukaryota|Opisthokonta|Mesomycetozoa|Filasterea|Filasterea_X|Filasterea_XX|Pigoraptor|Pigoraptor_vietnamica	95.07	142	7	0	1	142	635	494	4.39e-58	224	MF190552.1.1794_U	18S_rRNA	nucleus	strain_Opistho-1	Eukaryota	Opisthokonta	Mesomycetozoa	Filasterea	Filasterea_X	Filasterea_XX	Pigoraptor	Pigoraptor_vietnamica
NODE_1258_length_203_cov_6180.368132_g1234_i0	MF190553.1.1792_U|18S_rRNA|nucleus|strain_Opistho-2|Eukaryota|Opisthokonta|Mesomycetozoa|Filasterea|Filasterea_X|Filasterea_XX|Pigoraptor|Pigoraptor_chileana	95.07	142	7	0	1	142	635	494	4.39e-58	224	MF190553.1.1792_U	18S_rRNA	nucleus	strain_Opistho-2	Eukaryota	Opisthokonta	Mesomycetozoa	Filasterea	Filasterea_X	Filasterea_XX	Pigoraptor	Pigoraptor_chileana
NODE_1258_length_203_cov_6180.368132_g1234_i0	KM374684.1.1662_U|18S_rRNA|nucleus|strain_EMRG502|Eukaryota|Stramenopiles|Sagenista|Labyrinthulomycetes|Oblongichytrida|Oblongichytridiaceae|Oblongichytrium|Oblongichytrium_sp.	95.07	142	7	0	1	142	604	463	4.39e-58	224	KM374684.1.1662_U	18S_rRNA	nucleus	strain_EMRG502	Eukaryota	Stramenopiles	Sagenista	Labyrinthulomycetes	Oblongichytrida	Oblongichytridiaceae	Oblongichytrium	Oblongichytrium_sp.
NODE_1258_length_203_cov_6180.368132_g1234_i0	JQ242625.1.576_U|18S_rRNA|nucleus|clone_E11_0P126_0239KSNP001F_P9|Eukaryota|Stramenopiles|Sagenista|Labyrinthulomycetes|Oblongichytrida|Oblongichytridiaceae|Oblongichytrium|Oblongichytrium_sp.	95.07	142	7	0	1	142	434	293	4.39e-58	224	JQ242625.1.576_U	18S_rRNA	nucleus	clone_E11_0P126_0239KSNP001F_P9	Eukaryota	Stramenopiles	Sagenista	Labyrinthulomycetes	Oblongichytrida	Oblongichytridiaceae	Oblongichytrium	Oblongichytrium_sp.
NODE_1258_length_203_cov_6180.368132_g1234_i0	JQ243386.1.576_U|18S_rRNA|nucleus|clone_I14_250P247_0239Tplate03_P3|Eukaryota|Stramenopiles|Sagenista|Labyrinthulomycetes|Oblongichytrida|Oblongichytridiaceae|Oblongichytrium|Oblongichytrium_sp.	95.07	142	7	0	1	142	434	293	4.39e-58	224	JQ243386.1.576_U	18S_rRNA	nucleus	clone_I14_250P247_0239Tplate03_P3	Eukaryota	Stramenopiles	Sagenista	Labyrinthulomycetes	Oblongichytrida	Oblongichytridiaceae	Oblongichytrium	Oblongichytrium_sp.
NODE_1258_length_203_cov_6180.368132_g1234_i0	JQ242025.1.576_U|18S_rRNA|nucleus|clone_B04_PNG180-2-02_0339Vplate04_P4|Eukaryota|Stramenopiles|Sagenista|Labyrinthulomycetes|Oblongichytrida|Oblongichytridiaceae|Oblongichytrium|Oblongichytrium_sp.	95.07	142	7	0	1	142	434	293	4.39e-58	224	JQ242025.1.576_U	18S_rRNA	nucleus	clone_B04_PNG180-2-02_0339Vplate04_P4	Eukaryota	Stramenopiles	Sagenista	Labyrinthulomycetes	Oblongichytrida	Oblongichytridiaceae	Oblongichytrium	Oblongichytrium_sp.
NODE_1258_length_203_cov_6180.368132_g1234_i0	FJ389862.1.798_U|18S_rRNA|nucleus|clone_Fav17_22-490F|Eukaryota|Stramenopiles|Sagenista|Labyrinthulomycetes|Labyrinthulida|Labyrinthulaceae|Aplanochytrium|Aplanochytrium_sp.	95.07	142	7	0	1	142	232	91	4.39e-58	224	FJ389862.1.798_U	18S_rRNA	nucleus	clone_Fav17_22-490F	Eukaryota	Stramenopiles	Sagenista	Labyrinthulomycetes	Labyrinthulida	Labyrinthulaceae	Aplanochytrium	Aplanochytrium_sp.
NODE_1258_length_203_cov_6180.368132_g1234_i0	FJ389817.1.670_U|18S_rRNA|nucleus|clone_Fav2_R2_183F|Eukaryota|Stramenopiles|Sagenista|Labyrinthulomycetes|Labyrinthulida|Labyrinthulaceae|Labyrinthulaceae_ANT10_3|Labyrinthulaceae_ANT10_3_sp.	95.07	142	7	0	1	142	263	122	4.39e-58	224	FJ389817.1.670_U	18S_rRNA	nucleus	clone_Fav2_R2_183F	Eukaryota	Stramenopiles	Sagenista	Labyrinthulomycetes	Labyrinthulida	Labyrinthulaceae	Labyrinthulaceae_ANT10_3	Labyrinthulaceae_ANT10_3_sp.
NODE_1258_length_203_cov_6180.368132_g1234_i0	FJ389756.1.743_U|18S_rRNA|nucleus|clone_Fav1-B-2_183F|Eukaryota|Stramenopiles|Sagenista|Labyrinthulomycetes|Labyrinthulida|Labyrinthulaceae|Aplanochytrium|Aplanochytrium_sp.	95.07	142	7	0	1	142	453	312	4.39e-58	224	FJ389756.1.743_U	18S_rRNA	nucleus	clone_Fav1-B-2_183F	Eukaryota	Stramenopiles	Sagenista	Labyrinthulomycetes	Labyrinthulida	Labyrinthulaceae	Aplanochytrium	Aplanochytrium_sp.
NODE_1258_length_203_cov_6180.368132_g1234_i0	FJ389872.1.748_U|18S_rRNA|nucleus|clone_Fav17_39-490F|Eukaryota|Stramenopiles|Sagenista|Labyrinthulomycetes|Labyrinthulida|Labyrinthulaceae|Aplanochytrium|Aplanochytrium_sp.	95.07	142	7	0	1	142	226	85	4.39e-58	224	FJ389872.1.748_U	18S_rRNA	nucleus	clone_Fav17_39-490F	Eukaryota	Stramenopiles	Sagenista	Labyrinthulomycetes	Labyrinthulida	Labyrinthulaceae	Aplanochytrium	Aplanochytrium_sp.
NODE_1258_length_203_cov_6180.368132_g1234_i0	FJ389863.1.611_U|18S_rRNA|nucleus|clone_Fav17_23-490F|Eukaryota|Stramenopiles|Sagenista|Labyrinthulomycetes|Labyrinthulida|Labyrinthulaceae|Aplanochytrium|Aplanochytrium_sp.	95.07	142	7	0	1	142	232	91	4.39e-58	224	FJ389863.1.611_U	18S_rRNA	nucleus	clone_Fav17_23-490F	Eukaryota	Stramenopiles	Sagenista	Labyrinthulomycetes	Labyrinthulida	Labyrinthulaceae	Aplanochytrium	Aplanochytrium_sp.
NODE_1258_length_203_cov_6180.368132_g1234_i0	FJ389840.1.791_U|18S_rRNA|nucleus|clone_FavE-3-490F|Eukaryota|Stramenopiles|Sagenista|Labyrinthulomycetes|Labyrinthulida|Labyrinthulaceae|Aplanochytrium|Aplanochytrium_sp.	95.07	142	7	0	1	142	230	89	4.39e-58	224	FJ389840.1.791_U	18S_rRNA	nucleus	clone_FavE-3-490F	Eukaryota	Stramenopiles	Sagenista	Labyrinthulomycetes	Labyrinthulida	Labyrinthulaceae	Aplanochytrium	Aplanochytrium_sp.
NODE_1258_length_203_cov_6180.368132_g1234_i0	FJ389834.1.761_U|18S_rRNA|nucleus|clone_Fav7-2-490F|Eukaryota|Stramenopiles|Sagenista|Labyrinthulomycetes|Labyrinthulida|Labyrinthulaceae|Aplanochytrium|Aplanochytrium_sp.	95.07	142	7	0	1	142	230	89	4.39e-58	224	FJ389834.1.761_U	18S_rRNA	nucleus	clone_Fav7-2-490F	Eukaryota	Stramenopiles	Sagenista	Labyrinthulomycetes	Labyrinthulida	Labyrinthulaceae	Aplanochytrium	Aplanochytrium_sp.
NODE_1258_length_203_cov_6180.368132_g1234_i0	FJ389852.1.751_U|18S_rRNA|nucleus|clone_Fav17_7-490F|Eukaryota|Stramenopiles|Sagenista|Labyrinthulomycetes|Labyrinthulida|Labyrinthulaceae|Aplanochytrium|Aplanochytrium_sp.	95.07	142	7	0	1	142	233	92	4.39e-58	224	FJ389852.1.751_U	18S_rRNA	nucleus	clone_Fav17_7-490F	Eukaryota	Stramenopiles	Sagenista	Labyrinthulomycetes	Labyrinthulida	Labyrinthulaceae	Aplanochytrium	Aplanochytrium_sp.
NODE_1258_length_203_cov_6180.368132_g1234_i0	FJ389846.1.789_U|18S_rRNA|nucleus|clone_FavE-10-490F|Eukaryota|Stramenopiles|Sagenista|Labyrinthulomycetes|Labyrinthulida|Labyrinthulaceae|Labyrinthulaceae_ANT10_3|Labyrinthulaceae_ANT10_3_sp.	95.07	142	7	0	1	142	230	89	4.39e-58	224	FJ389846.1.789_U	18S_rRNA	nucleus	clone_FavE-10-490F	Eukaryota	Stramenopiles	Sagenista	Labyrinthulomycetes	Labyrinthulida	Labyrinthulaceae	Labyrinthulaceae_ANT10_3	Labyrinthulaceae_ANT10_3_sp.
NODE_1258_length_203_cov_6180.368132_g1234_i0	EF100381.1.1545_U|18S_rRNA|nucleus|clone_D1P01A06|Eukaryota|Stramenopiles|Sagenista|Labyrinthulomycetes|Labyrinthulida|Labyrinthulaceae|Labyrinthulaceae_ANT10_3|Labyrinthulaceae_ANT10_3_sp.	95.07	142	7	0	1	142	525	384	4.39e-58	224	EF100381.1.1545_U	18S_rRNA	nucleus	clone_D1P01A06	Eukaryota	Stramenopiles	Sagenista	Labyrinthulomycetes	Labyrinthulida	Labyrinthulaceae	Labyrinthulaceae_ANT10_3	Labyrinthulaceae_ANT10_3_sp.
NODE_1258_length_203_cov_6180.368132_g1234_i0	AB973540.1.1645_U|18S_rRNA|nucleus|strain_SEK_714|Eukaryota|Stramenopiles|Sagenista|Labyrinthulomycetes|Oblongichytrida|Oblongichytridiaceae|Oblongichytrium|Oblongichytrium_sp.	95.07	142	7	0	1	142	577	436	4.39e-58	224	AB973540.1.1645_U	18S_rRNA	nucleus	strain_SEK_714	Eukaryota	Stramenopiles	Sagenista	Labyrinthulomycetes	Oblongichytrida	Oblongichytridiaceae	Oblongichytrium	Oblongichytrium_sp.
NODE_1258_length_203_cov_6180.368132_g1234_i0	AB973539.1.1653_U|18S_rRNA|nucleus|strain_SEK_599|Eukaryota|Stramenopiles|Sagenista|Labyrinthulomycetes|Oblongichytrida|Oblongichytridiaceae|Oblongichytrium|Oblongichytrium_sp.	95.07	142	7	0	1	142	625	484	4.39e-58	224	AB973539.1.1653_U	18S_rRNA	nucleus	strain_SEK_599	Eukaryota	Stramenopiles	Sagenista	Labyrinthulomycetes	Oblongichytrida	Oblongichytridiaceae	Oblongichytrium	Oblongichytrium_sp.
NODE_1258_length_203_cov_6180.368132_g1234_i0	AB695481.1.1768_U|18S_rRNA|nucleus|clone_MPE1-38|Eukaryota|Stramenopiles|Sagenista|Labyrinthulomycetes|Labyrinthulida|Labyrinthulaceae|Labyrinthulaceae_ANT10_3|Labyrinthulaceae_ANT10_3_sp.	95.07	142	7	0	1	142	617	476	4.39e-58	224	AB695481.1.1768_U	18S_rRNA	nucleus	clone_MPE1-38	Eukaryota	Stramenopiles	Sagenista	Labyrinthulomycetes	Labyrinthulida	Labyrinthulaceae	Labyrinthulaceae_ANT10_3	Labyrinthulaceae_ANT10_3_sp.
NODE_1258_length_203_cov_6180.368132_g1234_i0	KF130396.1.1761_U|18S_rRNA|nucleus|clone_ST8300.084|Eukaryota|Hacrobia|Haptophyta|Prymnesiophyceae|Calcihaptophycidae|Rhabdosphaeraceae|Algirosphaera|Algirosphaera_sp.	95.07	142	7	0	1	142	617	476	4.39e-58	224	KF130396.1.1761_U	18S_rRNA	nucleus	clone_ST8300.084	Eukaryota	Hacrobia	Haptophyta	Prymnesiophyceae	Calcihaptophycidae	Rhabdosphaeraceae	Algirosphaera	Algirosphaera_sp.
NODE_1258_length_203_cov_6180.368132_g1234_i0	EU499962.1.821_U|18S_rRNA|nucleus|clone_dhot1g1|Eukaryota|Hacrobia|Haptophyta|Prymnesiophyceae|Prymnesiales|Prymnesiaceae|Prymnesium|Prymnesium_sp.	95.07	142	7	0	1	142	270	129	4.39e-58	224	EU499962.1.821_U	18S_rRNA	nucleus	clone_dhot1g1	Eukaryota	Hacrobia	Haptophyta	Prymnesiophyceae	Prymnesiales	Prymnesiaceae	Prymnesium	Prymnesium_sp.
NODE_1258_length_203_cov_6180.368132_g1234_i0	DQ369019.1.1798_U|18S_rRNA|nucleus|clone_UEPAC47p4|Eukaryota|Hacrobia|Haptophyta|Prymnesiophyceae|Prymnesiales|Chrysochromulinaceae|Chrysochromulina|Chrysochromulina_sp.	94.521	146	7	1	1	145	636	491	4.39e-58	224	DQ369019.1.1798_U	18S_rRNA	nucleus	clone_UEPAC47p4	Eukaryota	Hacrobia	Haptophyta	Prymnesiophyceae	Prymnesiales	Chrysochromulinaceae	Chrysochromulina	Chrysochromulina_sp.
NODE_1258_length_203_cov_6180.368132_g1234_i0	AF107082.1.1793_U|18S_rRNA|nucleus|clone_|Eukaryota|Hacrobia|Haptophyta|Prymnesiophyceae|Prymnesiales|Chrysochromulinaceae|Chrysochromulina|Chrysochromulina_sp.	94.521	146	7	1	1	145	634	489	4.39e-58	224	AF107082.1.1793_U	18S_rRNA	nucleus	clone_	Eukaryota	Hacrobia	Haptophyta	Prymnesiophyceae	Prymnesiales	Chrysochromulinaceae	Chrysochromulina	Chrysochromulina_sp.
NODE_1258_length_203_cov_6180.368132_g1234_i0	KF130550.1.1758_U|18S_rRNA|nucleus|clone_ST8900.047|Eukaryota|Hacrobia|Haptophyta|Prymnesiophyceae|Prymnesiales|Chrysochromulinaceae|Chrysochromulina|Chrysochromulina_sp.	95.07	142	7	0	1	142	617	476	4.39e-58	224	KF130550.1.1758_U	18S_rRNA	nucleus	clone_ST8900.047	Eukaryota	Hacrobia	Haptophyta	Prymnesiophyceae	Prymnesiales	Chrysochromulinaceae	Chrysochromulina	Chrysochromulina_sp.
NODE_1258_length_203_cov_6180.368132_g1234_i0	KF130521.1.1757_U|18S_rRNA|nucleus|clone_ST8900.013|Eukaryota|Hacrobia|Haptophyta|Prymnesiophyceae|Prymnesiales|Chrysochromulinaceae|Chrysochromulina|Chrysochromulina_sp.	95.07	142	7	0	1	142	617	476	4.39e-58	224	KF130521.1.1757_U	18S_rRNA	nucleus	clone_ST8900.013	Eukaryota	Hacrobia	Haptophyta	Prymnesiophyceae	Prymnesiales	Chrysochromulinaceae	Chrysochromulina	Chrysochromulina_sp.
NODE_1258_length_203_cov_6180.368132_g1234_i0	KF130428.1.1753_U|18S_rRNA|nucleus|clone_ST8360.003|Eukaryota|Hacrobia|Haptophyta|Prymnesiophyceae|Prymnesiales|Chrysochromulinaceae|Chrysochromulina|Chrysochromulina_sp.	95.07	142	7	0	1	142	617	476	4.39e-58	224	KF130428.1.1753_U	18S_rRNA	nucleus	clone_ST8360.003	Eukaryota	Hacrobia	Haptophyta	Prymnesiophyceae	Prymnesiales	Chrysochromulinaceae	Chrysochromulina	Chrysochromulina_sp.
NODE_1258_length_203_cov_6180.368132_g1234_i0	JX680400.1.1079_U|18S_rRNA|nucleus|clone_Ma135-Pry1-C16|Eukaryota|Hacrobia|Haptophyta|Prymnesiophyceae|Prymnesiales|Chrysochromulinaceae|Chrysochromulina|Chrysochromulina_sp.	95.07	142	7	0	1	142	159	18	4.39e-58	224	JX680400.1.1079_U	18S_rRNA	nucleus	clone_Ma135-Pry1-C16	Eukaryota	Hacrobia	Haptophyta	Prymnesiophyceae	Prymnesiales	Chrysochromulinaceae	Chrysochromulina	Chrysochromulina_sp.
NODE_1258_length_203_cov_6180.368132_g1234_i0	JX680446.1.1078_U|18S_rRNA|nucleus|clone_AN2-Pry1-C29|Eukaryota|Hacrobia|Haptophyta|Prymnesiophyceae|Prymnesiales|Chrysochromulinaceae|Chrysochromulina|Chrysochromulina_sp.	95.07	142	7	0	1	142	158	17	4.39e-58	224	JX680446.1.1078_U	18S_rRNA	nucleus	clone_AN2-Pry1-C29	Eukaryota	Hacrobia	Haptophyta	Prymnesiophyceae	Prymnesiales	Chrysochromulinaceae	Chrysochromulina	Chrysochromulina_sp.
NODE_1258_length_203_cov_6180.368132_g1234_i0	JX680385.1.1073_U|18S_rRNA|nucleus|clone_Ma130-Pry1-C30|Eukaryota|Hacrobia|Haptophyta|Prymnesiophyceae|Prymnesiales|Chrysochromulinaceae|Chrysochromulina|Chrysochromulina_sp.	95.07	142	7	0	1	142	158	17	4.39e-58	224	JX680385.1.1073_U	18S_rRNA	nucleus	clone_Ma130-Pry1-C30	Eukaryota	Hacrobia	Haptophyta	Prymnesiophyceae	Prymnesiales	Chrysochromulinaceae	Chrysochromulina	Chrysochromulina_sp.
NODE_1258_length_203_cov_6180.368132_g1234_i0	JX680381.1.1072_U|18S_rRNA|nucleus|clone_Ma125-Pry1-C31|Eukaryota|Hacrobia|Haptophyta|Prymnesiophyceae|Prymnesiales|Chrysochromulinaceae|Chrysochromulina|Chrysochromulina_sp.	95.07	142	7	0	1	142	158	17	4.39e-58	224	JX680381.1.1072_U	18S_rRNA	nucleus	clone_Ma125-Pry1-C31	Eukaryota	Hacrobia	Haptophyta	Prymnesiophyceae	Prymnesiales	Chrysochromulinaceae	Chrysochromulina	Chrysochromulina_sp.
NODE_1258_length_203_cov_6180.368132_g1234_i0	AM491022.1.1776_U|18S_rRNA|nucleus|strain_PLY_328|Eukaryota|Hacrobia|Haptophyta|Prymnesiophyceae|Prymnesiales|Prymnesiales_X|Chrysocampanula|Chrysocampanula_spinifera	95.105	143	6	1	1	142	635	493	4.39e-58	224	AM491022.1.1776_U	18S_rRNA	nucleus	strain_PLY_328	Eukaryota	Hacrobia	Haptophyta	Prymnesiophyceae	Prymnesiales	Prymnesiales_X	Chrysocampanula	Chrysocampanula_spinifera
NODE_1258_length_203_cov_6180.368132_g1234_i0	AB183265.1.1724_U|18S_rRNA|nucleus||Eukaryota|Hacrobia|Haptophyta|Prymnesiophyceae|Prymnesiales|Prymnesiaceae|Prymnesium|Prymnesium_neolepis	95.07	142	7	0	1	142	609	468	4.39e-58	224	AB183265.1.1724_U	18S_rRNA	nucleus		Eukaryota	Hacrobia	Haptophyta	Prymnesiophyceae	Prymnesiales	Prymnesiaceae	Prymnesium	Prymnesium_neolepis
NODE_1258_length_203_cov_6180.368132_g1234_i0	LM653283.1.1635_U|18S_rRNA|nucleus||Eukaryota|Stramenopiles|Sagenista|Labyrinthulomycetes|Labyrinthulida|Labyrinthulaceae|Labyrinthulaceae_ANT10_3|Labyrinthulaceae_ANT10_3_sp.	95.07	142	7	0	1	142	569	428	4.39e-58	224	LM653283.1.1635_U	18S_rRNA	nucleus		Eukaryota	Stramenopiles	Sagenista	Labyrinthulomycetes	Labyrinthulida	Labyrinthulaceae	Labyrinthulaceae_ANT10_3	Labyrinthulaceae_ANT10_3_sp.
NODE_1258_length_203_cov_6180.368132_g1234_i0	KJ890360.1504.1_U|18S_rRNA|nucleus|strain_AGED|Eukaryota|Opisthokonta|Fungi|Fungi_X|Fungi_XX|Fungi_XXX|Mortierellales|Mortierellales_sp.	95.07	142	7	0	1	142	419	278	4.39e-58	224	KJ890360.1504.1_U	18S_rRNA	nucleus	strain_AGED	Eukaryota	Opisthokonta	Fungi	Fungi_X	Fungi_XX	Fungi_XXX	Mortierellales	Mortierellales_sp.
NODE_1258_length_203_cov_6180.368132_g1234_i0	KJ452261.1.802_U|18S_rRNA|nucleus|clone_A-E01|Eukaryota|Opisthokonta|Fungi|Glomeromycota|Glomeromycotina|Glomeromycotina_X|Ambispora|Ambispora_fennica	95.07	142	7	0	1	142	328	187	4.39e-58	224	KJ452261.1.802_U	18S_rRNA	nucleus	clone_A-E01	Eukaryota	Opisthokonta	Fungi	Glomeromycota	Glomeromycotina	Glomeromycotina_X	Ambispora	Ambispora_fennica
NODE_1258_length_203_cov_6180.368132_g1234_i0	L27634.1.1802_U|18S_rRNA|nucleus||Eukaryota|Stramenopiles|Sagenista|Labyrinthulomycetes|Labyrinthulida|Labyrinthulaceae|Aplanochytrium|Aplanochytrium_minutum	95.07	142	7	0	1	142	633	492	4.39e-58	224	L27634.1.1802_U	18S_rRNA	nucleus		Eukaryota	Stramenopiles	Sagenista	Labyrinthulomycetes	Labyrinthulida	Labyrinthulaceae	Aplanochytrium	Aplanochytrium_minutum
NODE_1258_length_203_cov_6180.368132_g1234_i0	FJ800615.1.1387_U|18S_rRNA|nucleus|clone_PBW102907_02|Eukaryota|Stramenopiles|Sagenista|Labyrinthulomycetes|Labyrinthulida|Labyrinthulaceae|Aplanochytrium|Aplanochytrium_sp.	95.07	142	7	0	1	142	620	479	4.39e-58	224	FJ800615.1.1387_U	18S_rRNA	nucleus	clone_PBW102907_02	Eukaryota	Stramenopiles	Sagenista	Labyrinthulomycetes	Labyrinthulida	Labyrinthulaceae	Aplanochytrium	Aplanochytrium_sp.
NODE_1258_length_203_cov_6180.368132_g1234_i0	FJ790724.1.1735_U|18S_rRNA|nucleus|strain_WA8|Eukaryota|Rhizaria|Cercozoa|Filosa-Sarcomonadea|Cercomonadida|Paracercomonadidae|Paracercomonas|Paracercomonas_oxoniensis	95.07	142	7	0	1	142	567	426	4.39e-58	224	FJ790724.1.1735_U	18S_rRNA	nucleus	strain_WA8	Eukaryota	Rhizaria	Cercozoa	Filosa-Sarcomonadea	Cercomonadida	Paracercomonadidae	Paracercomonas	Paracercomonas_oxoniensis
NODE_1258_length_203_cov_6180.368132_g1234_i0	AB594866.1.1308_U|18S_rRNA|nucleus|clone_145|Eukaryota|Opisthokonta|Fungi|Glomeromycota|Glomeromycotina|Glomeromycetes|Glomus|Glomus_sp.	95.07	142	7	0	1	142	434	293	4.39e-58	224	AB594866.1.1308_U	18S_rRNA	nucleus	clone_145	Eukaryota	Opisthokonta	Fungi	Glomeromycota	Glomeromycotina	Glomeromycetes	Glomus	Glomus_sp.
NODE_1258_length_203_cov_6180.368132_g1234_i0	AF202298.1.871_U|18S_rRNA|nucleus|strain_cl_9-20|Eukaryota|Opisthokonta|Fungi|Mucoromycota|Mucoromycotina|Mucoromycotina_X|Mortierella|Mortierella_sp.	95.07	142	7	0	1	142	286	145	4.39e-58	224	AF202298.1.871_U	18S_rRNA	nucleus	strain_cl_9-20	Eukaryota	Opisthokonta	Fungi	Mucoromycota	Mucoromycotina	Mucoromycotina_X	Mortierella	Mortierella_sp.
NODE_1258_length_203_cov_6180.368132_g1234_i0	EF441978.1.1993_U|18S_rRNA|nucleus|clone_RT10_5E_39|Eukaryota|Opisthokonta|Mesomycetozoa|Nucleariidea|Nucleariida|Nucleariida_X|Nuclearia|Nuclearia_sp.	95.07	142	7	0	1	142	555	414	4.39e-58	224	EF441978.1.1993_U	18S_rRNA	nucleus	clone_RT10_5E_39	Eukaryota	Opisthokonta	Mesomycetozoa	Nucleariidea	Nucleariida	Nucleariida_X	Nuclearia	Nuclearia_sp.
NODE_1258_length_203_cov_6180.368132_g1234_i0	EF023629.1.1780_U|18S_rRNA|nucleus|clone_Amb_18S_873|Eukaryota|Opisthokonta|Fungi|Mucoromycota|Mucoromycotina|Mucoromycotina_X|Mortierella|Mortierella_sp.	95.07	142	7	0	1	142	631	490	4.39e-58	224	EF023629.1.1780_U	18S_rRNA	nucleus	clone_Amb_18S_873	Eukaryota	Opisthokonta	Fungi	Mucoromycota	Mucoromycotina	Mucoromycotina_X	Mortierella	Mortierella_sp.
NODE_1258_length_203_cov_6180.368132_g1234_i0	AY129549.1.1607_U|18S_rRNA|nucleus||Eukaryota|Opisthokonta|Fungi|Mucoromycota|Mucoromycotina|Mucoromycotina_X|Mortierella|Mortierella_parvispora	95.07	142	7	0	1	142	617	476	4.39e-58	224	AY129549.1.1607_U	18S_rRNA	nucleus		Eukaryota	Opisthokonta	Fungi	Mucoromycota	Mucoromycotina	Mucoromycotina_X	Mortierella	Mortierella_parvispora
NODE_1258_length_203_cov_6180.368132_g1234_i0	AF484687.1.1943_U|18S_rRNA|nucleus|strain_CCAP_1552/2_West_Berlin|Eukaryota|Opisthokonta|Mesomycetozoa|Nucleariidea|Nucleariida|Nucleariida_X|Nuclearia|Nuclearia_simplex	95.07	142	7	0	1	142	621	480	4.39e-58	224	AF484687.1.1943_U	18S_rRNA	nucleus	strain_CCAP_1552/2_West_Berlin	Eukaryota	Opisthokonta	Mesomycetozoa	Nucleariidea	Nucleariida	Nucleariida_X	Nuclearia	Nuclearia_simplex
NODE_1258_length_203_cov_6180.368132_g1234_i0	AY620298.1.1257_U|18S_rRNA|nucleus|clone_9-6.4|Eukaryota|Rhizaria|Cercozoa|Filosa-Sarcomonadea|Cercomonadida|Paracercomonadidae|Paracercomonas|Paracercomonas_sp.	94.483	145	8	0	1	145	616	472	4.39e-58	224	AY620298.1.1257_U	18S_rRNA	nucleus	clone_9-6.4	Eukaryota	Rhizaria	Cercozoa	Filosa-Sarcomonadea	Cercomonadida	Paracercomonadidae	Paracercomonas	Paracercomonas_sp.
NODE_1258_length_203_cov_6180.368132_g1234_i0	EF136886.1.1770_U|18S_rRNA|nucleus|clone_AcaR33|Eukaryota|Opisthokonta|Fungi|Glomeromycota|Glomeromycotina|Glomeromycotina_X|Acaulospora|Acaulospora_sp.	95.07	142	7	0	1	142	629	488	4.39e-58	224	EF136886.1.1770_U	18S_rRNA	nucleus	clone_AcaR33	Eukaryota	Opisthokonta	Fungi	Glomeromycota	Glomeromycotina	Glomeromycotina_X	Acaulospora	Acaulospora_sp.
NODE_1258_length_203_cov_6180.368132_g1234_i0	FJ800612.1.1386_U|18S_rRNA|nucleus|clone_PBS102907_42|Eukaryota|Stramenopiles|Sagenista|Labyrinthulomycetes|Oblongichytrida|Oblongichytridiaceae|Oblongichytrium|Oblongichytrium_sp.	95.07	142	7	0	1	142	619	478	4.39e-58	224	FJ800612.1.1386_U	18S_rRNA	nucleus	clone_PBS102907_42	Eukaryota	Stramenopiles	Sagenista	Labyrinthulomycetes	Oblongichytrida	Oblongichytridiaceae	Oblongichytrium	Oblongichytrium_sp.
NODE_1258_length_203_cov_6180.368132_g1234_i0	DQ336477.1.1237_U|18S_rRNA|nucleus|clone_K149c2|Eukaryota|Opisthokonta|Fungi|Glomeromycota|Glomeromycotina|Glomeromycetes|Glomus|Glomus_sp.	95.07	142	7	0	1	142	503	362	4.39e-58	224	DQ336477.1.1237_U	18S_rRNA	nucleus	clone_K149c2	Eukaryota	Opisthokonta	Fungi	Glomeromycota	Glomeromycotina	Glomeromycetes	Glomus	Glomus_sp.
NODE_1258_length_203_cov_6180.368132_g1234_i0	X86686.1.1687_U|18S_rRNA|nucleus||Eukaryota|Opisthokonta|Fungi|Glomeromycota|Glomeromycotina|Glomeromycotina_X|Geosiphon|Geosiphon_pyriformis	95.07	142	7	0	1	142	547	406	4.39e-58	224	X86686.1.1687_U	18S_rRNA	nucleus		Eukaryota	Opisthokonta	Fungi	Glomeromycota	Glomeromycotina	Glomeromycotina_X	Geosiphon	Geosiphon_pyriformis
NODE_1258_length_203_cov_6180.368132_g1234_i0	FR773150.1.1764_U|18S_rRNA|nucleus||Eukaryota|Opisthokonta|Fungi|Glomeromycota|Glomeromycotina|Archaeosporomycetes|Archaeospora|Archaeospora_schenckii	95.07	142	7	0	1	142	626	485	4.39e-58	224	FR773150.1.1764_U	18S_rRNA	nucleus		Eukaryota	Opisthokonta	Fungi	Glomeromycota	Glomeromycotina	Archaeosporomycetes	Archaeospora	Archaeospora_schenckii
NODE_1258_length_203_cov_6180.368132_g1234_i0	FJ799794.1.1772_U|18S_rRNA|nucleus|strain_PBS05|Eukaryota|Stramenopiles|Sagenista|Labyrinthulomycetes|Oblongichytrida|Oblongichytridiaceae|Oblongichytrium|Oblongichytrium_sp.	95.07	142	7	0	1	142	618	477	4.39e-58	224	FJ799794.1.1772_U	18S_rRNA	nucleus	strain_PBS05	Eukaryota	Stramenopiles	Sagenista	Labyrinthulomycetes	Oblongichytrida	Oblongichytridiaceae	Oblongichytrium	Oblongichytrium_sp.
NODE_1258_length_203_cov_6180.368132_g1234_i0	JN227972.1.1295_U|18S_rRNA|nucleus||Eukaryota|Opisthokonta|Metazoa|Cnidaria|Cnidaria_X|Anthozoa|Isidoides|Isidoides_armata	95.07	142	7	0	1	142	391	250	4.39e-58	224	JN227972.1.1295_U	18S_rRNA	nucleus		Eukaryota	Opisthokonta	Metazoa	Cnidaria	Cnidaria_X	Anthozoa	Isidoides	Isidoides_armata
NODE_1258_length_203_cov_6180.368132_g1234_i0	AB022111.1.1796_U|18S_rRNA|nucleus|strain_KMPB_N-BA-113|Eukaryota|Stramenopiles|Sagenista|Labyrinthulomycetes|Oblongichytrida|Oblongichytridiaceae|Oblongichytrium|Oblongichytrium_sp.	95.07	142	7	0	1	142	640	499	4.39e-58	224	AB022111.1.1796_U	18S_rRNA	nucleus	strain_KMPB_N-BA-113	Eukaryota	Stramenopiles	Sagenista	Labyrinthulomycetes	Oblongichytrida	Oblongichytridiaceae	Oblongichytrium	Oblongichytrium_sp.
NODE_1258_length_203_cov_6180.368132_g1234_i0	AY496008.1.977_U|18S_rRNA|nucleus||Eukaryota|Opisthokonta|Mesomycetozoa|Nucleariidea|Nucleariida|Nucleariida_X|Nuclearia|Nuclearia_sp.	95.07	142	7	0	1	142	272	131	4.39e-58	224	AY496008.1.977_U	18S_rRNA	nucleus		Eukaryota	Opisthokonta	Mesomycetozoa	Nucleariidea	Nucleariida	Nucleariida_X	Nuclearia	Nuclearia_sp.
NODE_1258_length_203_cov_6180.368132_g1234_i0	FR750224.1.1769_U|18S_rRNA|nucleus|specimen_W3850|Eukaryota|Opisthokonta|Fungi|Glomeromycota|Glomeromycotina|Glomeromycotina_X|Pacispora|Pacispora_franciscana	95.07	142	7	0	1	142	629	488	4.39e-58	224	FR750224.1.1769_U	18S_rRNA	nucleus	specimen_W3850	Eukaryota	Opisthokonta	Fungi	Glomeromycota	Glomeromycotina	Glomeromycotina_X	Pacispora	Pacispora_franciscana
NODE_1258_length_203_cov_6180.368132_g1234_i0	AM268192.1.1763_U|18S_rRNA|nucleus|specimen_W3569/Att200-11|Eukaryota|Opisthokonta|Fungi|Glomeromycota|Glomeromycotina|Glomeromycotina_X|Ambispora|Ambispora_fennica	95.07	142	7	0	1	142	627	486	4.39e-58	224	AM268192.1.1763_U	18S_rRNA	nucleus	specimen_W3569/Att200-11	Eukaryota	Opisthokonta	Fungi	Glomeromycota	Glomeromycotina	Glomeromycotina_X	Ambispora	Ambispora_fennica
NODE_1258_length_203_cov_6180.368132_g1234_i0	AB047308.1.1794_U|18S_rRNA|nucleus||Eukaryota|Opisthokonta|Fungi|Glomeromycota|Glomeromycotina|Glomeromycotina_X|Ambispora|Ambispora_leptoticha	95.07	142	7	0	1	142	623	482	4.39e-58	224	AB047308.1.1794_U	18S_rRNA	nucleus		Eukaryota	Opisthokonta	Fungi	Glomeromycota	Glomeromycotina	Glomeromycotina_X	Ambispora	Ambispora_leptoticha
NODE_1258_length_203_cov_6180.368132_g1234_i0	KF290731.1.803_U|18S_rRNA|nucleus|clone_LP95|Eukaryota|Opisthokonta|Fungi|Glomeromycota|Glomeromycotina|Glomeromycetes|Glomus|Glomus_sp.	95.07	142	7	0	1	142	326	185	4.39e-58	224	KF290731.1.803_U	18S_rRNA	nucleus	clone_LP95	Eukaryota	Opisthokonta	Fungi	Glomeromycota	Glomeromycotina	Glomeromycetes	Glomus	Glomus_sp.
NODE_1258_length_203_cov_6180.368132_g1234_i0	JN825682.1.1086_U|18S_rRNA|nucleus|clone_Alchichica_AQ1_5E_58|Eukaryota|Opisthokonta|Mesomycetozoa|Nucleariidea|Nucleariida|Nucleariida_X|Nuclearia|Nuclearia_sp.	95.07	142	7	0	1	142	511	370	4.39e-58	224	JN825682.1.1086_U	18S_rRNA	nucleus	clone_Alchichica_AQ1_5E_58	Eukaryota	Opisthokonta	Mesomycetozoa	Nucleariidea	Nucleariida	Nucleariida_X	Nuclearia	Nuclearia_sp.
NODE_1258_length_203_cov_6180.368132_g1234_i0	DQ336498.1.1236_U|18S_rRNA|nucleus|clone_K142c2|Eukaryota|Opisthokonta|Fungi|Glomeromycota|Glomeromycotina|Glomeromycetes|Glomus|Glomus_sp.	95.07	142	7	0	1	142	503	362	4.39e-58	224	DQ336498.1.1236_U	18S_rRNA	nucleus	clone_K142c2	Eukaryota	Opisthokonta	Fungi	Glomeromycota	Glomeromycotina	Glomeromycetes	Glomus	Glomus_sp.
NODE_1258_length_203_cov_6180.368132_g1234_i0	HQ667445.1.996_U|18S_rRNA|nucleus|strain_CBS_879.97|Eukaryota|Opisthokonta|Fungi|Mucoromycota|Mucoromycotina|Mucoromycotina_X|Mortierella|Mortierella_cogitans	94.483	145	8	0	1	145	549	405	4.39e-58	224	HQ667445.1.996_U	18S_rRNA	nucleus	strain_CBS_879.97	Eukaryota	Opisthokonta	Fungi	Mucoromycota	Mucoromycotina	Mucoromycotina_X	Mortierella	Mortierella_cogitans
NODE_1258_length_203_cov_6180.368132_g1234_i0	GQ140598.1.801_U|18S_rRNA|nucleus|clone_B-17S|Eukaryota|Opisthokonta|Fungi|Glomeromycota|Glomeromycotina|Glomeromycotina_X|Ambispora|Ambispora_leptoticha	95.07	142	7	0	1	142	328	187	4.39e-58	224	GQ140598.1.801_U	18S_rRNA	nucleus	clone_B-17S	Eukaryota	Opisthokonta	Fungi	Glomeromycota	Glomeromycotina	Glomeromycotina_X	Ambispora	Ambispora_leptoticha
NODE_1258_length_203_cov_6180.368132_g1234_i0	HQ219449.1.2387_U|18S_rRNA|nucleus|clone_AY2009D3|Eukaryota|Opisthokonta|Fungi|Chytridiomycota|Chytridiomycotina|Chytridiomycetes|Spizellomycetales-and-Rhizophlyctidales|Spizellomycetales-and-Rhizophlyctidales_sp.	95.07	142	7	0	1	142	601	460	4.39e-58	224	HQ219449.1.2387_U	18S_rRNA	nucleus	clone_AY2009D3	Eukaryota	Opisthokonta	Fungi	Chytridiomycota	Chytridiomycotina	Chytridiomycetes	Spizellomycetales-and-Rhizophlyctidales	Spizellomycetales-and-Rhizophlyctidales_sp.
NODE_1258_length_203_cov_6180.368132_g1234_i0	AY838561.1.1806_U|18S_rRNA|nucleus||Eukaryota|Opisthokonta|Metazoa|Cnidaria|Cnidaria_X|Anthozoa|Pennatula|Pennatula_sp.	95.07	142	7	0	1	142	642	501	4.39e-58	224	AY838561.1.1806_U	18S_rRNA	nucleus		Eukaryota	Opisthokonta	Metazoa	Cnidaria	Cnidaria_X	Anthozoa	Pennatula	Pennatula_sp.
NODE_1258_length_203_cov_6180.368132_g1234_i0	FN820274.1.1771_U|18S_rRNA|nucleus|clone_4.17|Eukaryota|Opisthokonta|Fungi|Glomeromycota|Glomeromycotina|Glomeromycotina_X|Ambispora|Ambispora_sp.	95.07	142	7	0	1	142	629	488	4.39e-58	224	FN820274.1.1771_U	18S_rRNA	nucleus	clone_4.17	Eukaryota	Opisthokonta	Fungi	Glomeromycota	Glomeromycotina	Glomeromycotina_X	Ambispora	Ambispora_sp.
NODE_1258_length_203_cov_6180.368132_g1234_i0	EF447233.1.1130_U|18S_rRNA|nucleus|clone_K11c1|Eukaryota|Opisthokonta|Fungi|Glomeromycota|Glomeromycotina|Glomeromycetes|Glomus|Glomus_sp.	95.07	142	7	0	1	142	346	205	4.39e-58	224	EF447233.1.1130_U	18S_rRNA	nucleus	clone_K11c1	Eukaryota	Opisthokonta	Fungi	Glomeromycota	Glomeromycotina	Glomeromycetes	Glomus	Glomus_sp.
NODE_1258_length_203_cov_6180.368132_g1234_i0	GU559978.1.1011_U|18S_rRNA|nucleus|strain_CBS_889.72|Eukaryota|Opisthokonta|Fungi|Mucoromycota|Mucoromycotina|Mucoromycotina_X|Mortierella|Mortierella_amoeboidea	95.07	142	7	0	1	142	559	418	4.39e-58	224	GU559978.1.1011_U	18S_rRNA	nucleus	strain_CBS_889.72	Eukaryota	Opisthokonta	Fungi	Mucoromycota	Mucoromycotina	Mucoromycotina_X	Mortierella	Mortierella_amoeboidea
NODE_1258_length_203_cov_6180.368132_g1234_i0	FJ389838.1.850_U|18S_rRNA|nucleus|clone_FavE-1-490F|Eukaryota|Stramenopiles|Sagenista|Labyrinthulomycetes|Labyrinthulida|Labyrinthulaceae|Aplanochytrium|Aplanochytrium_sp.	95.07	142	7	0	1	142	230	89	4.39e-58	224	FJ389838.1.850_U	18S_rRNA	nucleus	clone_FavE-1-490F	Eukaryota	Stramenopiles	Sagenista	Labyrinthulomycetes	Labyrinthulida	Labyrinthulaceae	Aplanochytrium	Aplanochytrium_sp.
NODE_1258_length_203_cov_6180.368132_g1234_i0	FN820272.1.1769_U|18S_rRNA|nucleus|clone_4.1|Eukaryota|Opisthokonta|Fungi|Glomeromycota|Glomeromycotina|Glomeromycotina_X|Ambispora|Ambispora_sp.	95.07	142	7	0	1	142	629	488	4.39e-58	224	FN820272.1.1769_U	18S_rRNA	nucleus	clone_4.1	Eukaryota	Opisthokonta	Fungi	Glomeromycota	Glomeromycotina	Glomeromycotina_X	Ambispora	Ambispora_sp.
NODE_1258_length_203_cov_6180.368132_g1234_i0	HQ667513.1.996_U|18S_rRNA|nucleus|strain_CBS_455.67|Eukaryota|Opisthokonta|Fungi|Mucoromycota|Mucoromycotina|Mucoromycotina_X|Mortierella|Mortierella_strangulata	95.07	142	7	0	1	142	549	408	4.39e-58	224	HQ667513.1.996_U	18S_rRNA	nucleus	strain_CBS_455.67	Eukaryota	Opisthokonta	Fungi	Mucoromycota	Mucoromycotina	Mucoromycotina_X	Mortierella	Mortierella_strangulata
NODE_1258_length_203_cov_6180.368132_g1234_i0	AB433328.1.1899_U|18S_rRNA|nucleus||Eukaryota|Opisthokonta|Mesomycetozoa|Nucleariidea|Nucleariida|Nucleariida_X|Nuclearia|Nuclearia_thermophila	94.483	145	8	0	1	145	596	452	4.39e-58	224	AB433328.1.1899_U	18S_rRNA	nucleus		Eukaryota	Opisthokonta	Mesomycetozoa	Nucleariidea	Nucleariida	Nucleariida_X	Nuclearia	Nuclearia_thermophila
NODE_1258_length_203_cov_6180.368132_g1234_i0	DQ336500.1.1236_U|18S_rRNA|nucleus|clone_K142c9|Eukaryota|Opisthokonta|Fungi|Glomeromycota|Glomeromycotina|Glomeromycetes|Glomus|Glomus_sp.	95.07	142	7	0	1	142	502	361	4.39e-58	224	DQ336500.1.1236_U	18S_rRNA	nucleus	clone_K142c9	Eukaryota	Opisthokonta	Fungi	Glomeromycota	Glomeromycotina	Glomeromycetes	Glomus	Glomus_sp.
NODE_1258_length_203_cov_6180.368132_g1234_i0	FJ800626.1.1387_U|18S_rRNA|nucleus|clone_PJS101305_06|Eukaryota|Stramenopiles|Sagenista|Labyrinthulomycetes|Oblongichytrida|Oblongichytridiaceae|Oblongichytrium|Oblongichytrium_sp.	95.07	142	7	0	1	142	619	478	4.39e-58	224	FJ800626.1.1387_U	18S_rRNA	nucleus	clone_PJS101305_06	Eukaryota	Stramenopiles	Sagenista	Labyrinthulomycetes	Oblongichytrida	Oblongichytridiaceae	Oblongichytrium	Oblongichytrium_sp.
NODE_1258_length_203_cov_6180.368132_g1234_i0	EF447234.1.1128_U|18S_rRNA|nucleus|clone_K11c8|Eukaryota|Opisthokonta|Fungi|Glomeromycota|Glomeromycotina|Glomeromycetes|Glomus|Glomus_sp.	95.07	142	7	0	1	142	346	205	4.39e-58	224	EF447234.1.1128_U	18S_rRNA	nucleus	clone_K11c8	Eukaryota	Opisthokonta	Fungi	Glomeromycota	Glomeromycotina	Glomeromycetes	Glomus	Glomus_sp.
NODE_1258_length_203_cov_6180.368132_g1234_i0	KC911766.1.841_U|18S_rRNA|nucleus|clone_G0Esp_50_9|Eukaryota|Stramenopiles|Sagenista|Labyrinthulomycetes|Labyrinthulida|Labyrinthulaceae|Aplanochytrium|Aplanochytrium_sp.	95.07	142	7	0	1	142	639	498	4.39e-58	224	KC911766.1.841_U	18S_rRNA	nucleus	clone_G0Esp_50_9	Eukaryota	Stramenopiles	Sagenista	Labyrinthulomycetes	Labyrinthulida	Labyrinthulaceae	Aplanochytrium	Aplanochytrium_sp.
NODE_1258_length_203_cov_6180.368132_g1234_i0	FN598249.1.1149_U|18S_rRNA|nucleus|clone_BIO2_G6|Eukaryota|Stramenopiles|Sagenista|Labyrinthulomycetes|Oblongichytrida|Oblongichytridiaceae|Oblongichytrium|Oblongichytrium_sp.	95.07	142	7	0	1	142	641	500	4.39e-58	224	FN598249.1.1149_U	18S_rRNA	nucleus	clone_BIO2_G6	Eukaryota	Stramenopiles	Sagenista	Labyrinthulomycetes	Oblongichytrida	Oblongichytridiaceae	Oblongichytrium	Oblongichytrium_sp.
NODE_1258_length_203_cov_6180.368132_g1234_i0	FJ800636.1.1386_U|18S_rRNA|nucleus|clone_PJS101305_31|Eukaryota|Stramenopiles|Sagenista|Labyrinthulomycetes|Oblongichytrida|Oblongichytridiaceae|Oblongichytrium|Oblongichytrium_sp.	94.483	145	8	0	1	145	619	475	4.39e-58	224	FJ800636.1.1386_U	18S_rRNA	nucleus	clone_PJS101305_31	Eukaryota	Stramenopiles	Sagenista	Labyrinthulomycetes	Oblongichytrida	Oblongichytridiaceae	Oblongichytrium	Oblongichytrium_sp.
NODE_1258_length_203_cov_6180.368132_g1234_i0	AM268194.1.1767_U|18S_rRNA|nucleus|specimen_W3847/Att200-21|Eukaryota|Opisthokonta|Fungi|Glomeromycota|Glomeromycotina|Glomeromycotina_X|Ambispora|Ambispora_fennica	95.07	142	7	0	1	142	626	485	4.39e-58	224	AM268194.1.1767_U	18S_rRNA	nucleus	specimen_W3847/Att200-21	Eukaryota	Opisthokonta	Fungi	Glomeromycota	Glomeromycotina	Glomeromycotina_X	Ambispora	Ambispora_fennica
NODE_1258_length_203_cov_6180.368132_g1234_i0	AF052911.1.1799_U|18S_rRNA|nucleus|clone_BI101-3|Eukaryota|Opisthokonta|Metazoa|Cnidaria|Cnidaria_X|Anthozoa|Protoptilum|Protoptilum_sp.	95.07	142	7	0	1	142	643	502	4.39e-58	224	AF052911.1.1799_U	18S_rRNA	nucleus	clone_BI101-3	Eukaryota	Opisthokonta	Metazoa	Cnidaria	Cnidaria_X	Anthozoa	Protoptilum	Protoptilum_sp.
NODE_1258_length_203_cov_6180.368132_g1234_i0	AJ301861.1.1766_U|18S_rRNA|nucleus|clone_pWD147-1-1|Eukaryota|Opisthokonta|Fungi|Glomeromycota|Glomeromycotina|Glomeromycotina_X|Ambispora|Ambispora_leptoticha	95.07	142	7	0	1	142	626	485	4.39e-58	224	AJ301861.1.1766_U	18S_rRNA	nucleus	clone_pWD147-1-1	Eukaryota	Opisthokonta	Fungi	Glomeromycota	Glomeromycotina	Glomeromycotina_X	Ambispora	Ambispora_leptoticha
NODE_1258_length_203_cov_6180.368132_g1234_i0	EF023435.1.1872_U|18S_rRNA|nucleus|clone_Amb_18S_1009|Eukaryota|Opisthokonta|Fungi|Mucoromycota|Mucoromycotina|Mucoromycotina_X|Mortierella|Mortierella_sp.	95.07	142	7	0	1	142	635	494	4.39e-58	224	EF023435.1.1872_U	18S_rRNA	nucleus	clone_Amb_18S_1009	Eukaryota	Opisthokonta	Fungi	Mucoromycota	Mucoromycotina	Mucoromycotina_X	Mortierella	Mortierella_sp.
NODE_1258_length_203_cov_6180.368132_g1234_i0	AB594869.1.1706_U|18S_rRNA|nucleus|clone_148|Eukaryota|Opisthokonta|Fungi|Glomeromycota|Glomeromycotina|Glomeromycetes|Glomus|Glomus_sp.	95.07	142	7	0	1	142	632	491	4.39e-58	224	AB594869.1.1706_U	18S_rRNA	nucleus	clone_148	Eukaryota	Opisthokonta	Fungi	Glomeromycota	Glomeromycotina	Glomeromycetes	Glomus	Glomus_sp.
NODE_1258_length_203_cov_6180.368132_g1234_i0	AF202276.1.869_U|18S_rRNA|nucleus|strain_cl_1-7|Eukaryota|Opisthokonta|Fungi|Mucoromycota|Mucoromycotina|Mucoromycotina_X|Endogone|Endogone_sp.	95.07	142	7	0	1	142	283	142	4.39e-58	224	AF202276.1.869_U	18S_rRNA	nucleus	strain_cl_1-7	Eukaryota	Opisthokonta	Fungi	Mucoromycota	Mucoromycotina	Mucoromycotina_X	Endogone	Endogone_sp.
NODE_1258_length_203_cov_6180.368132_g1234_i0	AM183923.1.1769_U|18S_rRNA|nucleus|clone_pWD205_1_1|Eukaryota|Opisthokonta|Fungi|Glomeromycota|Glomeromycotina|Glomeromycotina_X|Geosiphon|Geosiphon_pyriformis	95.07	142	7	0	1	142	629	488	4.39e-58	224	AM183923.1.1769_U	18S_rRNA	nucleus	clone_pWD205_1_1	Eukaryota	Opisthokonta	Fungi	Glomeromycota	Glomeromycotina	Glomeromycotina_X	Geosiphon	Geosiphon_pyriformis
NODE_1258_length_203_cov_6180.368132_g1234_i0	ADAG01001078.1100.2889_U|18S_rRNA|nucleus||Eukaryota|Opisthokonta|Fungi|Mucoromycota|Mucoromycotina|Mucoromycotina_X|Mortierella|Mortierella_alpina	95.07	142	7	0	1	142	637	496	4.39e-58	224	ADAG01001078.1100.2889_U	18S_rRNA	nucleus		Eukaryota	Opisthokonta	Fungi	Mucoromycota	Mucoromycotina	Mucoromycotina_X	Mortierella	Mortierella_alpina
NODE_1258_length_203_cov_6180.368132_g1234_i0	FJ358840.1.1721_U|18S_rRNA|nucleus||Eukaryota|Opisthokonta|Metazoa|Cnidaria|Cnidaria_X|Anthozoa|Calyptrophora|Calyptrophora_microdentata	95.07	142	7	0	1	142	603	462	4.39e-58	224	FJ358840.1.1721_U	18S_rRNA	nucleus		Eukaryota	Opisthokonta	Metazoa	Cnidaria	Cnidaria_X	Anthozoa	Calyptrophora	Calyptrophora_microdentata
NODE_1258_length_203_cov_6180.368132_g1234_i0	EU162642.1.1786_U|18S_rRNA|nucleus|clone_PFH9SP2005|Eukaryota|Opisthokonta|Fungi|Chytridiomycota|Chytridiomycotina|Chytridiomycetes|Spizellomycetales-and-Rhizophlyctidales|Spizellomycetales-and-Rhizophlyctidales_sp.	95.07	142	7	0	1	142	635	494	4.39e-58	224	EU162642.1.1786_U	18S_rRNA	nucleus	clone_PFH9SP2005	Eukaryota	Opisthokonta	Fungi	Chytridiomycota	Chytridiomycotina	Chytridiomycetes	Spizellomycetales-and-Rhizophlyctidales	Spizellomycetales-and-Rhizophlyctidales_sp.
NODE_1258_length_203_cov_6180.368132_g1234_i0	AB594886.1.1553_U|18S_rRNA|nucleus|clone_135|Eukaryota|Opisthokonta|Fungi|Glomeromycota|Glomeromycotina|Glomeromycetes|Glomus|Glomus_sp.	95.07	142	7	0	1	142	434	293	4.39e-58	224	AB594886.1.1553_U	18S_rRNA	nucleus	clone_135	Eukaryota	Opisthokonta	Fungi	Glomeromycota	Glomeromycotina	Glomeromycetes	Glomus	Glomus_sp.
NODE_1258_length_203_cov_6180.368132_g1234_i0	KF290627.1.801_U|18S_rRNA|nucleus|clone_LP150|Eukaryota|Opisthokonta|Fungi|Glomeromycota|Glomeromycotina|Glomeromycetes|Glomus|Glomus_sp.	95.07	142	7	0	1	142	325	184	4.39e-58	224	KF290627.1.801_U	18S_rRNA	nucleus	clone_LP150	Eukaryota	Opisthokonta	Fungi	Glomeromycota	Glomeromycotina	Glomeromycetes	Glomus	Glomus_sp.
NODE_1258_length_203_cov_6180.368132_g1234_i0	AF052898.1.1839_U|18S_rRNA|nucleus|clone_Ceriops|Eukaryota|Opisthokonta|Metazoa|Cnidaria|Cnidaria_X|Anthozoa|Ceriantheopsis|Ceriantheopsis_americana	95.07	142	7	0	1	142	666	525	4.39e-58	224	AF052898.1.1839_U	18S_rRNA	nucleus	clone_Ceriops	Eukaryota	Opisthokonta	Metazoa	Cnidaria	Cnidaria_X	Anthozoa	Ceriantheopsis	Ceriantheopsis_americana
NODE_1258_length_203_cov_6180.368132_g1234_i0	AF052914.1.1802_U|18S_rRNA|nucleus|clone_OAS28|Eukaryota|Opisthokonta|Metazoa|Cnidaria|Cnidaria_X|Anthozoa|Telestula|Telestula_sp.	95.07	142	7	0	1	142	645	504	4.39e-58	224	AF052914.1.1802_U	18S_rRNA	nucleus	clone_OAS28	Eukaryota	Opisthokonta	Metazoa	Cnidaria	Cnidaria_X	Anthozoa	Telestula	Telestula_sp.
NODE_1258_length_203_cov_6180.368132_g1234_i0	KJ763637.1.1803_U|18S_rRNA|nucleus|clone_SGYP1486|Eukaryota|Stramenopiles|Sagenista|MAST-7|MAST-7E|MAST-7E_X|MAST-7E_XX|MAST-7E_XX_sp.	95.07	142	7	0	1	142	643	502	4.39e-58	224	KJ763637.1.1803_U	18S_rRNA	nucleus	clone_SGYP1486	Eukaryota	Stramenopiles	Sagenista	MAST-7	MAST-7E	MAST-7E_X	MAST-7E_XX	MAST-7E_XX_sp.
NODE_1258_length_203_cov_6180.368132_g1234_i0	KJ763257.1.1812_U|18S_rRNA|nucleus|clone_SGUH684|Eukaryota|Stramenopiles|Opalozoa|MAST-3|MAST-3D|MAST-3D_X|MAST-3D_XX|MAST-3D_XX_sp.	95.07	142	7	0	1	142	640	499	4.39e-58	224	KJ763257.1.1812_U	18S_rRNA	nucleus	clone_SGUH684	Eukaryota	Stramenopiles	Opalozoa	MAST-3	MAST-3D	MAST-3D_X	MAST-3D_XX	MAST-3D_XX_sp.
NODE_1258_length_203_cov_6180.368132_g1234_i0	KJ760573.1.1809_U|18S_rRNA|nucleus|clone_SGYW513|Eukaryota|Stramenopiles|Opalozoa|MAST-3|MAST-3C|MAST-3C_X|MAST-3C_XX|MAST-3C_XX_sp.	95.07	142	7	0	1	142	640	499	4.39e-58	224	KJ760573.1.1809_U	18S_rRNA	nucleus	clone_SGYW513	Eukaryota	Stramenopiles	Opalozoa	MAST-3	MAST-3C	MAST-3C_X	MAST-3C_XX	MAST-3C_XX_sp.
NODE_1258_length_203_cov_6180.368132_g1234_i0	KJ759361.1.1780_U|18S_rRNA|nucleus|clone_SGYO1220|Eukaryota|Stramenopiles|Sagenista|MAST-7|MAST-7D|MAST-7D_X|MAST-7D_XX|MAST-7D_XX_sp.	95.07	142	7	0	1	142	627	486	4.39e-58	224	KJ759361.1.1780_U	18S_rRNA	nucleus	clone_SGYO1220	Eukaryota	Stramenopiles	Sagenista	MAST-7	MAST-7D	MAST-7D_X	MAST-7D_XX	MAST-7D_XX_sp.
NODE_1258_length_203_cov_6180.368132_g1234_i0	KJ758563.1.1813_U|18S_rRNA|nucleus|clone_SGYU1218|Eukaryota|Stramenopiles|Opalozoa|MAST-3|MAST-3B|MAST-3B_X|MAST-3B_XX|MAST-3B_XX_sp.	95.07	142	7	0	1	142	640	499	4.39e-58	224	KJ758563.1.1813_U	18S_rRNA	nucleus	clone_SGYU1218	Eukaryota	Stramenopiles	Opalozoa	MAST-3	MAST-3B	MAST-3B_X	MAST-3B_XX	MAST-3B_XX_sp.
NODE_1258_length_203_cov_6180.368132_g1234_i0	KF130190.1.1760_U|18S_rRNA|nucleus|clone_ST6000.050|Eukaryota|Stramenopiles|Sagenista|MAST-7|MAST-7B|MAST-7B_X|MAST-7B_XX|MAST-7B_XX_sp.	95.07	142	7	0	1	142	622	481	4.39e-58	224	KF130190.1.1760_U	18S_rRNA	nucleus	clone_ST6000.050	Eukaryota	Stramenopiles	Sagenista	MAST-7	MAST-7B	MAST-7B_X	MAST-7B_XX	MAST-7B_XX_sp.
NODE_1258_length_203_cov_6180.368132_g1234_i0	KF129819.1.1736_U|18S_rRNA|nucleus|clone_ST3900.038|Eukaryota|Stramenopiles|Opalozoa|MAST-3|MAST-3I|MAST-3I_X|MAST-3I_XX|MAST-3I_XX_sp.	94.483	145	8	0	1	145	596	452	4.39e-58	224	KF129819.1.1736_U	18S_rRNA	nucleus	clone_ST3900.038	Eukaryota	Stramenopiles	Opalozoa	MAST-3	MAST-3I	MAST-3I_X	MAST-3I_XX	MAST-3I_XX_sp.
NODE_1258_length_203_cov_6180.368132_g1234_i0	KF129648.1.1755_U|18S_rRNA|nucleus|clone_ST3500.061|Eukaryota|Stramenopiles|Sagenista|MAST-7|MAST-7D|MAST-7D_X|MAST-7D_XX|MAST-7D_XX_sp.	95.07	142	7	0	1	142	621	480	4.39e-58	224	KF129648.1.1755_U	18S_rRNA	nucleus	clone_ST3500.061	Eukaryota	Stramenopiles	Sagenista	MAST-7	MAST-7D	MAST-7D_X	MAST-7D_XX	MAST-7D_XX_sp.
NODE_1258_length_203_cov_6180.368132_g1234_i0	KF129607.1.1760_U|18S_rRNA|nucleus|clone_ST3500.010|Eukaryota|Stramenopiles|Sagenista|MAST-7|MAST-7D|MAST-7D_X|MAST-7D_XX|MAST-7D_XX_sp.	95.07	142	7	0	1	142	621	480	4.39e-58	224	KF129607.1.1760_U	18S_rRNA	nucleus	clone_ST3500.010	Eukaryota	Stramenopiles	Sagenista	MAST-7	MAST-7D	MAST-7D_X	MAST-7D_XX	MAST-7D_XX_sp.
NODE_1258_length_203_cov_6180.368132_g1234_i0	KC488548.1.1658_U|18S_rRNA|nucleus|clone_HL2SCM04.05|Eukaryota|Stramenopiles|Sagenista|MAST-7|MAST-7A|MAST-7A_X|MAST-7A_XX|MAST-7A_XX_sp.	95.07	142	7	0	1	142	562	421	4.39e-58	224	KC488548.1.1658_U	18S_rRNA	nucleus	clone_HL2SCM04.05	Eukaryota	Stramenopiles	Sagenista	MAST-7	MAST-7A	MAST-7A_X	MAST-7A_XX	MAST-7A_XX_sp.
NODE_1258_length_203_cov_6180.368132_g1234_i0	KC488543.1.1657_U|18S_rRNA|nucleus|clone_BBL1SF04.33|Eukaryota|Stramenopiles|Sagenista|MAST-7|MAST-7A|MAST-7A_X|MAST-7A_XX|MAST-7A_XX_sp.	95.07	142	7	0	1	142	562	421	4.39e-58	224	KC488543.1.1657_U	18S_rRNA	nucleus	clone_BBL1SF04.33	Eukaryota	Stramenopiles	Sagenista	MAST-7	MAST-7A	MAST-7A_X	MAST-7A_XX	MAST-7A_XX_sp.
NODE_1258_length_203_cov_6180.368132_g1234_i0	KC708375.1.1622_U|18S_rRNA|nucleus|clone_A|Eukaryota|Opisthokonta|Fungi|Glomeromycota|Glomeromycotina|Glomeromycotina_X|Glomeromycotina_XX|Glomeromycotina_XX_sp.	95.07	142	7	0	1	142	509	368	4.39e-58	224	KC708375.1.1622_U	18S_rRNA	nucleus	clone_A	Eukaryota	Opisthokonta	Fungi	Glomeromycota	Glomeromycotina	Glomeromycotina_X	Glomeromycotina_XX	Glomeromycotina_XX_sp.
NODE_1258_length_203_cov_6180.368132_g1234_i0	AY116222.1.1435_U|18S_rRNA|nucleus|clone_ANT12-22|Eukaryota|Stramenopiles|Opalozoa|MAST-3|MAST-3D|MAST-3D_X|MAST-3D_XX|MAST-3D_XX_sp.	95.07	142	7	0	1	142	258	117	4.39e-58	224	AY116222.1.1435_U	18S_rRNA	nucleus	clone_ANT12-22	Eukaryota	Stramenopiles	Opalozoa	MAST-3	MAST-3D	MAST-3D_X	MAST-3D_XX	MAST-3D_XX_sp.
NODE_1258_length_203_cov_6180.368132_g1234_i0	JF414181.1.1610_U|18S_rRNA|nucleus|specimen_personal:M.I._Bidartondo:8442|Eukaryota|Opisthokonta|Fungi|Glomeromycota|Glomeromycotina|Glomeromycotina_X|Glomeromycotina_XX|Glomeromycotina_XX_sp.	95.07	142	7	0	1	142	559	418	4.39e-58	224	JF414181.1.1610_U	18S_rRNA	nucleus	specimen_personal:M.I._Bidartondo:8442	Eukaryota	Opisthokonta	Fungi	Glomeromycota	Glomeromycotina	Glomeromycotina_X	Glomeromycotina_XX	Glomeromycotina_XX_sp.
NODE_1258_length_203_cov_6180.368132_g1234_i0	AB534511.1.1608_U|18S_rRNA|nucleus|clone_I_4_27|Eukaryota|Opisthokonta|Fungi|Mucoromycota|Mucoromycotina|Mucoromycotina_X|Mucoromycotina_XX|Mucoromycotina_XX_sp.	95.07	142	7	0	1	142	600	459	4.39e-58	224	AB534511.1.1608_U	18S_rRNA	nucleus	clone_I_4_27	Eukaryota	Opisthokonta	Fungi	Mucoromycota	Mucoromycotina	Mucoromycotina_X	Mucoromycotina_XX	Mucoromycotina_XX_sp.
NODE_1258_length_203_cov_6180.368132_g1234_i0	AB534508.1.1608_U|18S_rRNA|nucleus|clone_I_4_6|Eukaryota|Opisthokonta|Fungi|Mucoromycota|Mucoromycotina|Mucoromycotina_X|Mucoromycotina_XX|Mucoromycotina_XX_sp.	95.07	142	7	0	1	142	600	459	4.39e-58	224	AB534508.1.1608_U	18S_rRNA	nucleus	clone_I_4_6	Eukaryota	Opisthokonta	Fungi	Mucoromycota	Mucoromycotina	Mucoromycotina_X	Mucoromycotina_XX	Mucoromycotina_XX_sp.
NODE_1258_length_203_cov_6180.368132_g1234_i0	EF023203.65.1879_U|18S_rRNA|nucleus|clone_Amb_18S_498|Eukaryota|Opisthokonta|Fungi|Mucoromycota|Mucoromycotina|Mucoromycotina_X|Mucoromycotina_XX|Mucoromycotina_XX_sp.	95.07	142	7	0	1	142	665	524	4.39e-58	224	EF023203.65.1879_U	18S_rRNA	nucleus	clone_Amb_18S_498	Eukaryota	Opisthokonta	Fungi	Mucoromycota	Mucoromycotina	Mucoromycotina_X	Mucoromycotina_XX	Mucoromycotina_XX_sp.
NODE_1258_length_203_cov_6180.368132_g1234_i0	JQ781903.1.1808_U|18S_rRNA|nucleus|clone_H3S1Ae53R|Eukaryota|Stramenopiles|Sagenista|MAST-7|MAST-7A|MAST-7A_X|MAST-7A_XX|MAST-7A_XX_sp.	95.07	142	7	0	1	142	640	499	4.39e-58	224	JQ781903.1.1808_U	18S_rRNA	nucleus	clone_H3S1Ae53R	Eukaryota	Stramenopiles	Sagenista	MAST-7	MAST-7A	MAST-7A_X	MAST-7A_XX	MAST-7A_XX_sp.
NODE_1258_length_203_cov_6180.368132_g1234_i0	JQ781913.1.1798_U|18S_rRNA|nucleus|clone_H3S1Ae567|Eukaryota|Stramenopiles|Sagenista|MAST-7|MAST-7A|MAST-7A_X|MAST-7A_XX|MAST-7A_XX_sp.	95.07	142	7	0	1	142	640	499	4.39e-58	224	JQ781913.1.1798_U	18S_rRNA	nucleus	clone_H3S1Ae567	Eukaryota	Stramenopiles	Sagenista	MAST-7	MAST-7A	MAST-7A_X	MAST-7A_XX	MAST-7A_XX_sp.
NODE_1258_length_203_cov_6180.368132_g1234_i0	HQ258988.1.800_U|18S_rRNA|nucleus|clone_15|Eukaryota|Opisthokonta|Fungi|Glomeromycota|Glomeromycotina|Glomeromycotina_X|Glomeromycotina_XX|Glomeromycotina_XX_sp.	95.07	142	7	0	1	142	340	199	4.39e-58	224	HQ258988.1.800_U	18S_rRNA	nucleus	clone_15	Eukaryota	Opisthokonta	Fungi	Glomeromycota	Glomeromycotina	Glomeromycotina_X	Glomeromycotina_XX	Glomeromycotina_XX_sp.
NODE_1258_length_203_cov_6180.368132_g1234_i0	JN644454.1.1130_U|18S_rRNA|nucleus|clone_253_2|Eukaryota|Opisthokonta|Fungi|Glomeromycota|Glomeromycotina|Glomeromycotina_X|Glomeromycotina_XX|Glomeromycotina_XX_sp.	95.07	142	7	0	1	142	349	208	4.39e-58	224	JN644454.1.1130_U	18S_rRNA	nucleus	clone_253_2	Eukaryota	Opisthokonta	Fungi	Glomeromycota	Glomeromycotina	Glomeromycotina_X	Glomeromycotina_XX	Glomeromycotina_XX_sp.
NODE_1258_length_203_cov_6180.368132_g1234_i0	KC708345.1.1665_U|18S_rRNA|nucleus|specimen_personal:M.I._Bidartondo:8442|Eukaryota|Opisthokonta|Fungi|Glomeromycota|Glomeromycotina|Glomeromycotina_X|Glomeromycota_XX|Glomeromycota_XX_sp.	95.07	142	7	0	1	142	559	418	4.39e-58	224	KC708345.1.1665_U	18S_rRNA	nucleus	specimen_personal:M.I._Bidartondo:8442	Eukaryota	Opisthokonta	Fungi	Glomeromycota	Glomeromycotina	Glomeromycotina_X	Glomeromycota_XX	Glomeromycota_XX_sp.
NODE_1258_length_203_cov_6180.368132_g1234_i0	GQ140607.1.801_U|18S_rRNA|nucleus|clone_F-17S|Eukaryota|Opisthokonta|Fungi|Glomeromycota|Glomeromycotina|Glomeromycotina_X|Glomeromycotina_XX|Glomeromycotina_XX_sp.	95.07	142	7	0	1	142	327	186	4.39e-58	224	GQ140607.1.801_U	18S_rRNA	nucleus	clone_F-17S	Eukaryota	Opisthokonta	Fungi	Glomeromycota	Glomeromycotina	Glomeromycotina_X	Glomeromycotina_XX	Glomeromycotina_XX_sp.
NODE_1258_length_203_cov_6180.368132_g1234_i0	JQ222929.1.1625_U|18S_rRNA|nucleus|clone_SHAU480|Eukaryota|Stramenopiles|Sagenista|MAST-7|MAST-7A|MAST-7A_X|MAST-7A_XX|MAST-7A_XX_sp.	95.07	142	7	0	1	142	614	473	4.39e-58	224	JQ222929.1.1625_U	18S_rRNA	nucleus	clone_SHAU480	Eukaryota	Stramenopiles	Sagenista	MAST-7	MAST-7A	MAST-7A_X	MAST-7A_XX	MAST-7A_XX_sp.
NODE_1258_length_203_cov_6180.368132_g1234_i0	EU428774.1.2329_U|18S_rRNA|nucleus||Eukaryota|Opisthokonta|Fungi|Mucoromycota|Mucoromycotina|Mucoromycotina_X|Mucoromycotina_XX|Mucoromycotina_XX_sp.	95.07	142	7	0	1	142	600	459	4.39e-58	224	EU428774.1.2329_U	18S_rRNA	nucleus		Eukaryota	Opisthokonta	Fungi	Mucoromycota	Mucoromycotina	Mucoromycotina_X	Mucoromycotina_XX	Mucoromycotina_XX_sp.
NODE_1258_length_203_cov_6180.368132_g1234_i0	JQ223005.1.1649_U|18S_rRNA|nucleus|clone_SHAU635|Eukaryota|Stramenopiles|Opalozoa|MAST-3|MAST-3G|MAST-3G_X|MAST-3G_XX|MAST-3G_XX_sp.	95.07	142	7	0	1	142	632	491	4.39e-58	224	JQ223005.1.1649_U	18S_rRNA	nucleus	clone_SHAU635	Eukaryota	Stramenopiles	Opalozoa	MAST-3	MAST-3G	MAST-3G_X	MAST-3G_XX	MAST-3G_XX_sp.
NODE_1258_length_203_cov_6180.368132_g1234_i0	JQ226654.1.1611_U|18S_rRNA|nucleus|clone_SHAA767|Eukaryota|Stramenopiles|Sagenista|MAST-7|MAST-7A|MAST-7A_X|MAST-7A_XX|MAST-7A_XX_sp.	95.07	142	7	0	1	142	615	474	4.39e-58	224	JQ226654.1.1611_U	18S_rRNA	nucleus	clone_SHAA767	Eukaryota	Stramenopiles	Sagenista	MAST-7	MAST-7A	MAST-7A_X	MAST-7A_XX	MAST-7A_XX_sp.
NODE_1258_length_203_cov_6180.368132_g1234_i0	AY129061.1.1800_U|18S_rRNA|nucleus|clone_UEPAC30Cp2|Eukaryota|Stramenopiles|Sagenista|MAST-7|MAST-7B|MAST-7B_X|MAST-7B_XX|MAST-7B_XX_sp.	95.07	142	7	0	1	142	641	500	4.39e-58	224	AY129061.1.1800_U	18S_rRNA	nucleus	clone_UEPAC30Cp2	Eukaryota	Stramenopiles	Sagenista	MAST-7	MAST-7B	MAST-7B_X	MAST-7B_XX	MAST-7B_XX_sp.
NODE_1258_length_203_cov_6180.368132_g1234_i0	GU823354.1.1405_U|18S_rRNA|nucleus|clone_AB3F14RM4C02|Eukaryota|Stramenopiles|Opalozoa|MAST-3|MAST-3D|MAST-3D_X|MAST-3D_XX|MAST-3D_XX_sp.	95.07	142	7	0	1	142	257	116	4.39e-58	224	GU823354.1.1405_U	18S_rRNA	nucleus	clone_AB3F14RM4C02	Eukaryota	Stramenopiles	Opalozoa	MAST-3	MAST-3D	MAST-3D_X	MAST-3D_XX	MAST-3D_XX_sp.
NODE_1258_length_203_cov_6180.368132_g1234_i0	AY381207.1.1801_U|18S_rRNA|nucleus|clone_BL010320.6|Eukaryota|Stramenopiles|Sagenista|MAST-7|MAST-7A|MAST-7A_X|MAST-7A_XX|MAST-7A_XX_sp.	95.07	142	7	0	1	142	642	501	4.39e-58	224	AY381207.1.1801_U	18S_rRNA	nucleus	clone_BL010320.6	Eukaryota	Stramenopiles	Sagenista	MAST-7	MAST-7A	MAST-7A_X	MAST-7A_XX	MAST-7A_XX_sp.
NODE_1258_length_203_cov_6180.368132_g1234_i0	AY381191.1.1802_U|18S_rRNA|nucleus|clone_BL000921.11|Eukaryota|Stramenopiles|Sagenista|MAST-7|MAST-7E|MAST-7E_X|MAST-7E_XX|MAST-7E_XX_sp.	95.07	142	7	0	1	142	642	501	4.39e-58	224	AY381191.1.1802_U	18S_rRNA	nucleus	clone_BL000921.11	Eukaryota	Stramenopiles	Sagenista	MAST-7	MAST-7E	MAST-7E_X	MAST-7E_XX	MAST-7E_XX_sp.
NODE_1258_length_203_cov_6180.368132_g1234_i0	GQ404761.1.976_U|18S_rRNA|nucleus|clone_BN5-6|Eukaryota|Opisthokonta|Fungi|Mucoromycota|Mucoromycotina|Mucoromycotina_X|Mucoromycotina_XX|Mucoromycotina_XX_sp.	95.07	142	7	0	1	142	592	451	4.39e-58	224	GQ404761.1.976_U	18S_rRNA	nucleus	clone_BN5-6	Eukaryota	Opisthokonta	Fungi	Mucoromycota	Mucoromycotina	Mucoromycotina_X	Mucoromycotina_XX	Mucoromycotina_XX_sp.
NODE_1258_length_203_cov_6180.368132_g1234_i0	GU823500.1.1392_U|18S_rRNA|nucleus|clone_AA3F14RJ1H11|Eukaryota|Stramenopiles|Sagenista|MAST-7|MAST-7B|MAST-7B_X|MAST-7B_XX|MAST-7B_XX_sp.	95.07	142	7	0	1	142	258	117	4.39e-58	224	GU823500.1.1392_U	18S_rRNA	nucleus	clone_AA3F14RJ1H11	Eukaryota	Stramenopiles	Sagenista	MAST-7	MAST-7B	MAST-7B_X	MAST-7B_XX	MAST-7B_XX_sp.
NODE_1258_length_203_cov_6180.368132_g1234_i0	KC708371.1.1678_U|18S_rRNA|nucleus|clone_A|Eukaryota|Opisthokonta|Fungi|Glomeromycota|Glomeromycotina|Glomeromycotina_X|Glomeromycotina_XX|Glomeromycotina_XX_sp.	95.07	142	7	0	1	142	560	419	4.39e-58	224	KC708371.1.1678_U	18S_rRNA	nucleus	clone_A	Eukaryota	Opisthokonta	Fungi	Glomeromycota	Glomeromycotina	Glomeromycotina_X	Glomeromycotina_XX	Glomeromycotina_XX_sp.
NODE_1258_length_203_cov_6180.368132_g1234_i0	JF414188.1.1613_U|18S_rRNA|nucleus|specimen_personal:M.I._Bidartondo:8371|Eukaryota|Opisthokonta|Fungi|Glomeromycota|Glomeromycotina|Glomeromycotina_X|Glomeromycotina_XX|Glomeromycotina_XX_sp.	95.07	142	7	0	1	142	562	421	4.39e-58	224	JF414188.1.1613_U	18S_rRNA	nucleus	specimen_personal:M.I._Bidartondo:8371	Eukaryota	Opisthokonta	Fungi	Glomeromycota	Glomeromycotina	Glomeromycotina_X	Glomeromycotina_XX	Glomeromycotina_XX_sp.
NODE_1258_length_203_cov_6180.368132_g1234_i0	GQ404762.1.906_U|18S_rRNA|nucleus|clone_BN3-38|Eukaryota|Opisthokonta|Fungi|Mucoromycota|Mucoromycotina|Mucoromycotina_X|Mucoromycotina_XX|Mucoromycotina_XX_sp.	95.07	142	7	0	1	142	593	452	4.39e-58	224	GQ404762.1.906_U	18S_rRNA	nucleus	clone_BN3-38	Eukaryota	Opisthokonta	Fungi	Mucoromycota	Mucoromycotina	Mucoromycotina_X	Mucoromycotina_XX	Mucoromycotina_XX_sp.
NODE_1258_length_203_cov_6180.368132_g1234_i0	JQ782000.1.1797_U|18S_rRNA|nucleus|clone_155D3Ae6h6|Eukaryota|Stramenopiles|Opalozoa|MAST-3|MAST-3K|MAST-3K_X|MAST-3K_XX|MAST-3K_XX_sp.	95.07	142	7	0	1	142	630	489	4.39e-58	224	JQ782000.1.1797_U	18S_rRNA	nucleus	clone_155D3Ae6h6	Eukaryota	Stramenopiles	Opalozoa	MAST-3	MAST-3K	MAST-3K_X	MAST-3K_XX	MAST-3K_XX_sp.
NODE_1258_length_203_cov_6180.368132_g1234_i0	KC583018.1.1797_U|18S_rRNA|nucleus|clone_RS.12f.10m.73|Eukaryota|Stramenopiles|Sagenista|MAST-7|MAST-7B|MAST-7B_X|MAST-7B_XX|MAST-7B_XX_sp.	95.07	142	7	0	1	142	640	499	4.39e-58	224	KC583018.1.1797_U	18S_rRNA	nucleus	clone_RS.12f.10m.73	Eukaryota	Stramenopiles	Sagenista	MAST-7	MAST-7B	MAST-7B_X	MAST-7B_XX	MAST-7B_XX_sp.
NODE_1258_length_203_cov_6180.368132_g1234_i0	JF730792.1.1690_U|18S_rRNA|nucleus|clone_Ch8A2mG4|Eukaryota|Opisthokonta|Fungi|Chytridiomycota|Chytridiomycotina|Chytridiomycotina_X|Chytridiomycotina_XX|Chytridiomycotina_XX_sp.	95.07	142	7	0	1	142	586	445	4.39e-58	224	JF730792.1.1690_U	18S_rRNA	nucleus	clone_Ch8A2mG4	Eukaryota	Opisthokonta	Fungi	Chytridiomycota	Chytridiomycotina	Chytridiomycotina_X	Chytridiomycotina_XX	Chytridiomycotina_XX_sp.
NODE_1258_length_203_cov_6180.368132_g1234_i0	GU568132.1.1566_U|18S_rRNA|nucleus|clone_CK456|Eukaryota|Opisthokonta|Fungi|Mucoromycota|Mucoromycotina|Mucoromycotina_X|Mucoromycotina_XX|Mucoromycotina_XX_sp.	95.07	142	7	0	1	142	456	315	4.39e-58	224	GU568132.1.1566_U	18S_rRNA	nucleus	clone_CK456	Eukaryota	Opisthokonta	Fungi	Mucoromycota	Mucoromycotina	Mucoromycotina_X	Mucoromycotina_XX	Mucoromycotina_XX_sp.
NODE_1258_length_203_cov_6180.368132_g1234_i0	GQ404760.1.999_U|18S_rRNA|nucleus|clone_BN3-19|Eukaryota|Opisthokonta|Fungi|Mucoromycota|Mucoromycotina|Mucoromycotina_X|Mucoromycotina_XX|Mucoromycotina_XX_sp.	95.07	142	7	0	1	142	591	450	4.39e-58	224	GQ404760.1.999_U	18S_rRNA	nucleus	clone_BN3-19	Eukaryota	Opisthokonta	Fungi	Mucoromycota	Mucoromycotina	Mucoromycotina_X	Mucoromycotina_XX	Mucoromycotina_XX_sp.
NODE_1258_length_203_cov_6180.368132_g1234_i0	JQ781935.1.1793_U|18S_rRNA|nucleus|clone_155S8Aeafm|Eukaryota|Stramenopiles|Sagenista|MAST-7|MAST-7D|MAST-7D_X|MAST-7D_XX|MAST-7D_XX_sp.	95.07	142	7	0	1	142	639	498	4.39e-58	224	JQ781935.1.1793_U	18S_rRNA	nucleus	clone_155S8Aeafm	Eukaryota	Stramenopiles	Sagenista	MAST-7	MAST-7D	MAST-7D_X	MAST-7D_XX	MAST-7D_XX_sp.
NODE_1258_length_203_cov_6180.368132_g1234_i0	JX392325.1.1519_U|18S_rRNA|nucleus|clone_D43|Eukaryota|Opisthokonta|Fungi|Chytridiomycota|Chytridiomycotina|Chytridiomycotina_X|Chytridiomycotina_XX|Chytridiomycotina_XX_sp.	95.07	142	7	0	1	142	428	287	4.39e-58	224	JX392325.1.1519_U	18S_rRNA	nucleus	clone_D43	Eukaryota	Opisthokonta	Fungi	Chytridiomycota	Chytridiomycotina	Chytridiomycotina_X	Chytridiomycotina_XX	Chytridiomycotina_XX_sp.
NODE_1258_length_203_cov_6180.368132_g1234_i0	AB594880.1.1518_U|18S_rRNA|nucleus|clone_129|Eukaryota|Opisthokonta|Fungi|Glomeromycota|Glomeromycotina|Glomeromycotina_X|Glomeromycotina_XX|Glomeromycotina_XX_sp.	95.07	142	7	0	1	142	466	325	4.39e-58	224	AB594880.1.1518_U	18S_rRNA	nucleus	clone_129	Eukaryota	Opisthokonta	Fungi	Glomeromycota	Glomeromycotina	Glomeromycotina_X	Glomeromycotina_XX	Glomeromycotina_XX_sp.
NODE_1258_length_203_cov_6180.368132_g1234_i0	KC708346.1.1666_U|18S_rRNA|nucleus|specimen_personal:M.I._Bidartondo:8531|Eukaryota|Opisthokonta|Fungi|Glomeromycota|Glomeromycotina|Glomeromycotina_X|Glomeromycota_XX|Glomeromycota_XX_sp.	95.07	142	7	0	1	142	557	416	4.39e-58	224	KC708346.1.1666_U	18S_rRNA	nucleus	specimen_personal:M.I._Bidartondo:8531	Eukaryota	Opisthokonta	Fungi	Glomeromycota	Glomeromycotina	Glomeromycotina_X	Glomeromycota_XX	Glomeromycota_XX_sp.
NODE_1258_length_203_cov_6180.368132_g1234_i0	EF695229.1.824_U|18S_rRNA|nucleus|clone_|Eukaryota|Hacrobia|Haptophyta|Prymnesiophyceae|Prymnesiophyceae_X|Braarudosphaeraceae|Braarudosphaeraceae_X|Braarudosphaeraceae_X_sp.	95.07	142	6	1	1	142	262	122	1.58e-57	222	EF695229.1.824_U	18S_rRNA	nucleus	clone_	Eukaryota	Hacrobia	Haptophyta	Prymnesiophyceae	Prymnesiophyceae_X	Braarudosphaeraceae	Braarudosphaeraceae_X	Braarudosphaeraceae_X_sp.
NODE_1258_length_203_cov_6180.368132_g1234_i0	KF745201.1.804_U|18S_rRNA|nucleus|clone_C03|Eukaryota|Opisthokonta|Fungi|Glomeromycota|Glomeromycotina|Glomeromycetes|Glomeromycetes_X|Glomeromycetes_X_sp.	95.035	141	7	0	1	141	331	191	1.58e-57	222	KF745201.1.804_U	18S_rRNA	nucleus	clone_C03	Eukaryota	Opisthokonta	Fungi	Glomeromycota	Glomeromycotina	Glomeromycetes	Glomeromycetes_X	Glomeromycetes_X_sp.
NODE_1258_length_203_cov_6180.368132_g1234_i0	EF024849.1.1800_U|18S_rRNA|nucleus|clone_Elev_18S_1368|Eukaryota|Opisthokonta|Fungi|Ascomycota|Pezizomycotina|Pezizomycetes|Pezizomycetes_X|Pezizomycetes_X_sp.	95.035	141	7	0	1	141	634	494	1.58e-57	222	EF024849.1.1800_U	18S_rRNA	nucleus	clone_Elev_18S_1368	Eukaryota	Opisthokonta	Fungi	Ascomycota	Pezizomycotina	Pezizomycetes	Pezizomycetes_X	Pezizomycetes_X_sp.
NODE_1258_length_203_cov_6180.368132_g1234_i0	EF024266.29.1845_UC|18S_rRNA|nucleus|clone_Elev_18S_650|Eukaryota|Opisthokonta|Fungi|Ascomycota|Pezizomycotina|Pezizomycetes|Pezizomycetes_X|Pezizomycetes_X_sp.	95.035	141	7	0	1	141	664	524	1.58e-57	222	EF024266.29.1845_UC	18S_rRNA	nucleus	clone_Elev_18S_650	Eukaryota	Opisthokonta	Fungi	Ascomycota	Pezizomycotina	Pezizomycetes	Pezizomycetes_X	Pezizomycetes_X_sp.
NODE_1258_length_203_cov_6180.368132_g1234_i0	JF414190.1.1612_U|18S_rRNA|nucleus|specimen_personal:M.I._Bidartondo:8375|Eukaryota|Opisthokonta|Fungi|Glomeromycota|Glomeromycotina|Glomeromycetes|Glomeromycetes_X|Glomeromycetes_X_sp.	95.035	141	7	0	1	141	560	420	1.58e-57	222	JF414190.1.1612_U	18S_rRNA	nucleus	specimen_personal:M.I._Bidartondo:8375	Eukaryota	Opisthokonta	Fungi	Glomeromycota	Glomeromycotina	Glomeromycetes	Glomeromycetes_X	Glomeromycetes_X_sp.
NODE_1258_length_203_cov_6180.368132_g1234_i0	HF913535.1.801_U|18S_rRNA|nucleus|clone_|Eukaryota|Opisthokonta|Fungi|Glomeromycota|Glomeromycotina|Glomeromycetes|Glomeromycetes_X|Glomeromycetes_X_sp.	95.035	141	7	0	1	141	328	188	1.58e-57	222	HF913535.1.801_U	18S_rRNA	nucleus	clone_	Eukaryota	Opisthokonta	Fungi	Glomeromycota	Glomeromycotina	Glomeromycetes	Glomeromycetes_X	Glomeromycetes_X_sp.
NODE_1258_length_203_cov_6180.368132_g1234_i0	JF414184.1.1613_U|18S_rRNA|nucleus|specimen_personal:M.I._Bidartondo:8393|Eukaryota|Opisthokonta|Fungi|Glomeromycota|Glomeromycotina|Glomeromycetes|Glomeromycetes_X|Glomeromycetes_X_sp.	95.035	141	7	0	1	141	560	420	1.58e-57	222	JF414184.1.1613_U	18S_rRNA	nucleus	specimen_personal:M.I._Bidartondo:8393	Eukaryota	Opisthokonta	Fungi	Glomeromycota	Glomeromycotina	Glomeromycetes	Glomeromycetes_X	Glomeromycetes_X_sp.
NODE_1258_length_203_cov_6180.368132_g1234_i0	HG004475.1.805_U|18S_rRNA|nucleus|clone_SSA-4|Eukaryota|Opisthokonta|Fungi|Glomeromycota|Glomeromycotina|Glomeromycetes|Glomeromycetes_X|Glomeromycetes_X_sp.	95.035	141	7	0	1	141	328	188	1.58e-57	222	HG004475.1.805_U	18S_rRNA	nucleus	clone_SSA-4	Eukaryota	Opisthokonta	Fungi	Glomeromycota	Glomeromycotina	Glomeromycetes	Glomeromycetes_X	Glomeromycetes_X_sp.
NODE_1258_length_203_cov_6180.368132_g1234_i0	FJ537328.1.1824_U|18S_rRNA|nucleus|clone_Biosope_T41.118|Eukaryota|Stramenopiles|Pseudofungi|Oomycota|Oomycota_X|Oomycota_XX|Oomycota_XXX|Oomycota_XXX_sp.	96.296	135	5	0	1	135	638	504	1.58e-57	222	FJ537328.1.1824_U	18S_rRNA	nucleus	clone_Biosope_T41.118	Eukaryota	Stramenopiles	Pseudofungi	Oomycota	Oomycota_X	Oomycota_XX	Oomycota_XXX	Oomycota_XXX_sp.
NODE_1258_length_203_cov_6180.368132_g1234_i0	HQ143749.1.924_UC|18S_rRNA|nucleus|clone_N1TE_04|Eukaryota|Opisthokonta|Fungi|Ascomycota|Pezizomycotina|Pezizomycetes|Pezizomycetes_X|Pezizomycetes_X_sp.	95.652	138	6	0	6	143	565	428	1.58e-57	222	HQ143749.1.924_UC	18S_rRNA	nucleus	clone_N1TE_04	Eukaryota	Opisthokonta	Fungi	Ascomycota	Pezizomycotina	Pezizomycetes	Pezizomycetes_X	Pezizomycetes_X_sp.
NODE_1258_length_203_cov_6180.368132_g1234_i0	EU500167.1.815_U|18S_rRNA|nucleus|clone_hotxp2e1|Eukaryota|Stramenopiles|Ochrophyta|Dictyochophyceae|Dictyochophyceae_X|Florenciellales|Florenciellales_X|Florenciellales_X_sp.	95.07	142	6	1	1	142	258	118	1.58e-57	222	EU500167.1.815_U	18S_rRNA	nucleus	clone_hotxp2e1	Eukaryota	Stramenopiles	Ochrophyta	Dictyochophyceae	Dictyochophyceae_X	Florenciellales	Florenciellales_X	Florenciellales_X_sp.
NODE_1258_length_203_cov_6180.368132_g1234_i0	AB594905.1.1578_U|18S_rRNA|nucleus|clone_15|Eukaryota|Opisthokonta|Fungi|Glomeromycota|Glomeromycotina|Glomeromycetes|Glomeromycetes_X|Glomeromycetes_X_sp.	95.035	141	7	0	1	141	393	253	1.58e-57	222	AB594905.1.1578_U	18S_rRNA	nucleus	clone_15	Eukaryota	Opisthokonta	Fungi	Glomeromycota	Glomeromycotina	Glomeromycetes	Glomeromycetes_X	Glomeromycetes_X_sp.
NODE_1258_length_203_cov_6180.368132_g1234_i0	EF024849.1.1800_UC|18S_rRNA|nucleus|clone_Elev_18S_1368|Eukaryota|Opisthokonta|Fungi|Ascomycota|Pezizomycotina|Pezizomycetes|Pezizomycetes_X|Pezizomycetes_X_sp.	95.035	141	7	0	1	141	634	494	1.58e-57	222	EF024849.1.1800_UC	18S_rRNA	nucleus	clone_Elev_18S_1368	Eukaryota	Opisthokonta	Fungi	Ascomycota	Pezizomycotina	Pezizomycetes	Pezizomycetes_X	Pezizomycetes_X_sp.
NODE_1258_length_203_cov_6180.368132_g1234_i0	HQ143749.1.924_U|18S_rRNA|nucleus|clone_N1TE_04|Eukaryota|Opisthokonta|Fungi|Ascomycota|Pezizomycotina|Pezizomycetes|Pezizomycetes_X|Pezizomycetes_X_sp.	95.652	138	6	0	6	143	565	428	1.58e-57	222	HQ143749.1.924_U	18S_rRNA	nucleus	clone_N1TE_04	Eukaryota	Opisthokonta	Fungi	Ascomycota	Pezizomycotina	Pezizomycetes	Pezizomycetes_X	Pezizomycetes_X_sp.
NODE_1258_length_203_cov_6180.368132_g1234_i0	EF024266.29.1845_U|18S_rRNA|nucleus|clone_Elev_18S_650|Eukaryota|Opisthokonta|Fungi|Ascomycota|Pezizomycotina|Pezizomycetes|Pezizomycetes_X|Pezizomycetes_X_sp.	95.035	141	7	0	1	141	664	524	1.58e-57	222	EF024266.29.1845_U	18S_rRNA	nucleus	clone_Elev_18S_650	Eukaryota	Opisthokonta	Fungi	Ascomycota	Pezizomycotina	Pezizomycetes	Pezizomycetes_X	Pezizomycetes_X_sp.
NODE_1258_length_203_cov_6180.368132_g1234_i0	JF414191.1.1611_U|18S_rRNA|nucleus|specimen_personal:M.I._Bidartondo:8392|Eukaryota|Opisthokonta|Fungi|Glomeromycota|Glomeromycotina|Glomeromycetes|Glomeromycetes_X|Glomeromycetes_X_sp.	95.035	141	7	0	1	141	559	419	1.58e-57	222	JF414191.1.1611_U	18S_rRNA	nucleus	specimen_personal:M.I._Bidartondo:8392	Eukaryota	Opisthokonta	Fungi	Glomeromycota	Glomeromycotina	Glomeromycetes	Glomeromycetes_X	Glomeromycetes_X_sp.
NODE_1258_length_203_cov_6180.368132_g1234_i0	HM581635.1.1795_U|18S_rRNA|nucleus|clone_CN207St155_8Ae05E_07Oct07_10m|Eukaryota|Hacrobia|Haptophyta|Prymnesiophyceae|Prymnesiales|Chrysochromulinaceae|Chrysochromulina|Chrysochromulina_sp.	95.035	141	7	0	1	141	633	493	1.58e-57	222	HM581635.1.1795_U	18S_rRNA	nucleus	clone_CN207St155_8Ae05E_07Oct07_10m	Eukaryota	Hacrobia	Haptophyta	Prymnesiophyceae	Prymnesiales	Chrysochromulinaceae	Chrysochromulina	Chrysochromulina_sp.
NODE_1258_length_203_cov_6180.368132_g1234_i0	KC665646.1.800_U|18S_rRNA|nucleus|clone_Romix_013|Eukaryota|Opisthokonta|Fungi|Glomeromycota|Glomeromycotina|Glomeromycetes|Glomus|Glomus_sp.	95.035	141	7	0	1	141	330	190	1.58e-57	222	KC665646.1.800_U	18S_rRNA	nucleus	clone_Romix_013	Eukaryota	Opisthokonta	Fungi	Glomeromycota	Glomeromycotina	Glomeromycetes	Glomus	Glomus_sp.
NODE_1258_length_203_cov_6180.368132_g1234_i0	EU152158.1.1081_U|18S_rRNA|nucleus|clone_K260c3|Eukaryota|Opisthokonta|Fungi|Glomeromycota|Glomeromycotina|Glomeromycetes|Glomus|Glomus_sp.	95.035	141	7	0	1	141	346	206	1.58e-57	222	EU152158.1.1081_U	18S_rRNA	nucleus	clone_K260c3	Eukaryota	Opisthokonta	Fungi	Glomeromycota	Glomeromycotina	Glomeromycetes	Glomus	Glomus_sp.
NODE_1258_length_203_cov_6180.368132_g1234_i0	AY635833.1.1792_U|18S_rRNA|nucleus|strain_INVAM_UT101|Eukaryota|Opisthokonta|Fungi|Glomeromycota|Glomeromycotina|Glomeromycetes|Funneliformis|Funneliformis_mosseae	95.035	141	7	0	1	141	622	482	1.58e-57	222	AY635833.1.1792_U	18S_rRNA	nucleus	strain_INVAM_UT101	Eukaryota	Opisthokonta	Fungi	Glomeromycota	Glomeromycotina	Glomeromycetes	Funneliformis	Funneliformis_mosseae
NODE_1258_length_203_cov_6180.368132_g1234_i0	FN869752.1.803_U|18S_rRNA|nucleus|clone_Cc-26|Eukaryota|Opisthokonta|Fungi|Glomeromycota|Glomeromycotina|Glomeromycetes|Glomus|Glomus_sp.	95.035	141	7	0	1	141	330	190	1.58e-57	222	FN869752.1.803_U	18S_rRNA	nucleus	clone_Cc-26	Eukaryota	Opisthokonta	Fungi	Glomeromycota	Glomeromycotina	Glomeromycetes	Glomus	Glomus_sp.
NODE_1258_length_203_cov_6180.368132_g1234_i0	EF136918.1.1816_U|18S_rRNA|nucleus|clone_RMC6|Eukaryota|Opisthokonta|Fungi|Glomeromycota|Glomeromycotina|Glomeromycetes|Glomus|Glomus_sp.	95.035	141	7	0	1	141	627	487	1.58e-57	222	EF136918.1.1816_U	18S_rRNA	nucleus	clone_RMC6	Eukaryota	Opisthokonta	Fungi	Glomeromycota	Glomeromycotina	Glomeromycetes	Glomus	Glomus_sp.
NODE_1258_length_203_cov_6180.368132_g1234_i0	FR772325.1.1761_U|18S_rRNA|nucleus||Eukaryota|Opisthokonta|Fungi|Glomeromycota|Glomeromycotina|Glomeromycetes|Glomus|Glomus_macrocarpum	95.035	141	7	0	1	141	639	499	1.58e-57	222	FR772325.1.1761_U	18S_rRNA	nucleus		Eukaryota	Opisthokonta	Fungi	Glomeromycota	Glomeromycotina	Glomeromycetes	Glomus	Glomus_macrocarpum
NODE_1258_length_203_cov_6180.368132_g1234_i0	U96142.1.1331_U|18S_rRNA|nucleus|strain_DAOM198394|Eukaryota|Opisthokonta|Fungi|Glomeromycota|Glomeromycotina|Glomeromycetes|Funneliformis|Funneliformis_mosseae	95.035	141	7	0	1	141	299	159	1.58e-57	222	U96142.1.1331_U	18S_rRNA	nucleus	strain_DAOM198394	Eukaryota	Opisthokonta	Fungi	Glomeromycota	Glomeromycotina	Glomeromycetes	Funneliformis	Funneliformis_mosseae
NODE_1258_length_203_cov_6180.368132_g1234_i0	FR693410.1.803_U|18S_rRNA|nucleus|clone_G+I1-30|Eukaryota|Opisthokonta|Fungi|Glomeromycota|Glomeromycotina|Glomeromycetes|Glomus|Glomus_sp.	95.035	141	7	0	1	141	329	189	1.58e-57	222	FR693410.1.803_U	18S_rRNA	nucleus	clone_G+I1-30	Eukaryota	Opisthokonta	Fungi	Glomeromycota	Glomeromycotina	Glomeromycetes	Glomus	Glomus_sp.
NODE_1258_length_203_cov_6180.368132_g1234_i0	U96143.1.1330_U|18S_rRNA|nucleus|strain_DAOM212595|Eukaryota|Opisthokonta|Fungi|Glomeromycota|Glomeromycotina|Glomeromycetes|Funneliformis|Funneliformis_mosseae	95.035	141	7	0	1	141	297	157	1.58e-57	222	U96143.1.1330_U	18S_rRNA	nucleus	strain_DAOM212595	Eukaryota	Opisthokonta	Fungi	Glomeromycota	Glomeromycotina	Glomeromycetes	Funneliformis	Funneliformis_mosseae
NODE_1258_length_203_cov_6180.368132_g1234_i0	AB594864.1.1355_U|18S_rRNA|nucleus|clone_163|Eukaryota|Opisthokonta|Fungi|Glomeromycota|Glomeromycotina|Glomeromycetes|Glomus|Glomus_sp.	95.035	141	7	0	1	141	466	326	1.58e-57	222	AB594864.1.1355_U	18S_rRNA	nucleus	clone_163	Eukaryota	Opisthokonta	Fungi	Glomeromycota	Glomeromycotina	Glomeromycetes	Glomus	Glomus_sp.
NODE_1258_length_203_cov_6180.368132_g1234_i0	AB556928.1.1720_U|18S_rRNA|nucleus|clone_K2U1-1|Eukaryota|Opisthokonta|Fungi|Glomeromycota|Glomeromycotina|Glomeromycetes|Glomus|Glomus_sp.	95.035	141	7	0	1	141	606	466	1.58e-57	222	AB556928.1.1720_U	18S_rRNA	nucleus	clone_K2U1-1	Eukaryota	Opisthokonta	Fungi	Glomeromycota	Glomeromycotina	Glomeromycetes	Glomus	Glomus_sp.
NODE_1258_length_203_cov_6180.368132_g1234_i0	U53373.1.1644_U|18S_rRNA|nucleus|strain_ARON_2167_(Oslo)|Eukaryota|Opisthokonta|Fungi|Ascomycota|Pezizomycotina|Pezizomycetes|Boudiera|Boudiera_acanthospora	95.035	141	7	0	1	141	602	462	1.58e-57	222	U53373.1.1644_U	18S_rRNA	nucleus	strain_ARON_2167_(Oslo)	Eukaryota	Opisthokonta	Fungi	Ascomycota	Pezizomycotina	Pezizomycetes	Boudiera	Boudiera_acanthospora
NODE_1258_length_203_cov_6180.368132_g1234_i0	DQ396697.1.1134_U|18S_rRNA|nucleus|clone_PFC110|Eukaryota|Opisthokonta|Fungi|Glomeromycota|Glomeromycotina|Glomeromycetes|Glomus|Glomus_sp.	95.035	141	7	0	1	141	350	210	1.58e-57	222	DQ396697.1.1134_U	18S_rRNA	nucleus	clone_PFC110	Eukaryota	Opisthokonta	Fungi	Glomeromycota	Glomeromycotina	Glomeromycetes	Glomus	Glomus_sp.
NODE_1258_length_203_cov_6180.368132_g1234_i0	KF290570.1.806_U|18S_rRNA|nucleus|clone_LP01|Eukaryota|Opisthokonta|Fungi|Glomeromycota|Glomeromycotina|Glomeromycetes|Glomus|Glomus_sp.	95.035	141	7	0	1	141	328	188	1.58e-57	222	KF290570.1.806_U	18S_rRNA	nucleus	clone_LP01	Eukaryota	Opisthokonta	Fungi	Glomeromycota	Glomeromycotina	Glomeromycetes	Glomus	Glomus_sp.
NODE_1258_length_203_cov_6180.368132_g1234_i0	JN644392.1.1134_U|18S_rRNA|nucleus|clone_223AM1_17|Eukaryota|Opisthokonta|Fungi|Glomeromycota|Glomeromycotina|Glomeromycetes|Glomus|Glomus_sp.	95.035	141	7	0	1	141	350	210	1.58e-57	222	JN644392.1.1134_U	18S_rRNA	nucleus	clone_223AM1_17	Eukaryota	Opisthokonta	Fungi	Glomeromycota	Glomeromycotina	Glomeromycetes	Glomus	Glomus_sp.
NODE_1258_length_203_cov_6180.368132_g1234_i0	KF290685.1.800_U|18S_rRNA|nucleus|clone_LP35|Eukaryota|Opisthokonta|Fungi|Glomeromycota|Glomeromycotina|Glomeromycetes|Glomus|Glomus_sp.	95.035	141	7	0	1	141	328	188	1.58e-57	222	KF290685.1.800_U	18S_rRNA	nucleus	clone_LP35	Eukaryota	Opisthokonta	Fungi	Glomeromycota	Glomeromycotina	Glomeromycetes	Glomus	Glomus_sp.
NODE_1258_length_203_cov_6180.368132_g1234_i0	AF139733.1.1329_U|18S_rRNA|nucleus|specimen_DAOM225952|Eukaryota|Opisthokonta|Fungi|Glomeromycota|Glomeromycotina|Glomeromycetes|Funneliformis|Funneliformis_geosporum	95.035	141	7	0	1	141	316	176	1.58e-57	222	AF139733.1.1329_U	18S_rRNA	nucleus	specimen_DAOM225952	Eukaryota	Opisthokonta	Fungi	Glomeromycota	Glomeromycotina	Glomeromycetes	Funneliformis	Funneliformis_geosporum
NODE_1258_length_203_cov_6180.368132_g1234_i0	AY640999.1.1125_U|18S_rRNA|nucleus|strain_NRRL_M80|Eukaryota|Opisthokonta|Fungi|Ascomycota|Pezizomycotina|Pezizomycetes|Peziza|Peziza_quelepidotia	95.652	138	6	0	6	143	489	352	1.58e-57	222	AY640999.1.1125_U	18S_rRNA	nucleus	strain_NRRL_M80	Eukaryota	Opisthokonta	Fungi	Ascomycota	Pezizomycotina	Pezizomycetes	Peziza	Peziza_quelepidotia
NODE_1258_length_203_cov_6180.368132_g1234_i0	AF133143.1.1221_U|18S_rRNA|nucleus|specimen_NRRL_22205|Eukaryota|Opisthokonta|Fungi|Ascomycota|Pezizomycotina|Pezizomycetes|Peziza|Peziza_quelepidotia	95.652	138	6	0	6	143	170	33	1.58e-57	222	AF133143.1.1221_U	18S_rRNA	nucleus	specimen_NRRL_22205	Eukaryota	Opisthokonta	Fungi	Ascomycota	Pezizomycotina	Pezizomycetes	Peziza	Peziza_quelepidotia
NODE_1258_length_203_cov_6180.368132_g1234_i0	FR848622.1.800_U|18S_rRNA|nucleus|clone_Maize_C7|Eukaryota|Opisthokonta|Fungi|Glomeromycota|Glomeromycotina|Glomeromycetes|Glomus|Glomus_sp.	95.035	141	7	0	1	141	328	188	1.58e-57	222	FR848622.1.800_U	18S_rRNA	nucleus	clone_Maize_C7	Eukaryota	Opisthokonta	Fungi	Glomeromycota	Glomeromycotina	Glomeromycetes	Glomus	Glomus_sp.
NODE_1258_length_203_cov_6180.368132_g1234_i0	AB594894.1.1486_U|18S_rRNA|nucleus|clone_144|Eukaryota|Opisthokonta|Fungi|Glomeromycota|Glomeromycotina|Glomeromycetes|Glomus|Glomus_sp.	95.035	141	7	0	1	141	364	224	1.58e-57	222	AB594894.1.1486_U	18S_rRNA	nucleus	clone_144	Eukaryota	Opisthokonta	Fungi	Glomeromycota	Glomeromycotina	Glomeromycetes	Glomus	Glomus_sp.
NODE_1258_length_203_cov_6180.368132_g1234_i0	HF559291.1.800_U|18S_rRNA|nucleus|clone_OT2-7|Eukaryota|Opisthokonta|Fungi|Glomeromycota|Glomeromycotina|Glomeromycetes|Glomus|Glomus_sp.	95.035	141	7	0	1	141	328	188	1.58e-57	222	HF559291.1.800_U	18S_rRNA	nucleus	clone_OT2-7	Eukaryota	Opisthokonta	Fungi	Glomeromycota	Glomeromycotina	Glomeromycetes	Glomus	Glomus_sp.
NODE_1258_length_203_cov_6180.368132_g1234_i0	JN644420.1.1132_U|18S_rRNA|nucleus|clone_232_5|Eukaryota|Opisthokonta|Fungi|Glomeromycota|Glomeromycotina|Glomeromycetes|Glomus|Glomus_sp.	95.035	141	7	0	1	141	350	210	1.58e-57	222	JN644420.1.1132_U	18S_rRNA	nucleus	clone_232_5	Eukaryota	Opisthokonta	Fungi	Glomeromycota	Glomeromycotina	Glomeromycetes	Glomus	Glomus_sp.
NODE_1258_length_203_cov_6180.368132_g1234_i0	FR848628.1.800_U|18S_rRNA|nucleus|clone_Maize_E3|Eukaryota|Opisthokonta|Fungi|Glomeromycota|Glomeromycotina|Glomeromycetes|Glomus|Glomus_sp.	95.035	141	7	0	1	141	328	188	1.58e-57	222	FR848628.1.800_U	18S_rRNA	nucleus	clone_Maize_E3	Eukaryota	Opisthokonta	Fungi	Glomeromycota	Glomeromycotina	Glomeromycetes	Glomus	Glomus_sp.
NODE_1258_length_203_cov_6180.368132_g1234_i0	AF054899.1.1714_UC|18S_rRNA|nucleus||Eukaryota|Opisthokonta|Fungi|Ascomycota|Pezizomycotina|Pezizomycetes|Pachyphloeus|Pachyphloeus_melanoxanthus	95.035	141	7	0	1	141	598	458	1.58e-57	222	AF054899.1.1714_UC	18S_rRNA	nucleus		Eukaryota	Opisthokonta	Fungi	Ascomycota	Pezizomycotina	Pezizomycetes	Pachyphloeus	Pachyphloeus_melanoxanthus
NODE_1258_length_203_cov_6180.368132_g1234_i0	EU152174.1.1079_U|18S_rRNA|nucleus|clone_K292c1|Eukaryota|Opisthokonta|Fungi|Glomeromycota|Glomeromycotina|Glomeromycetes|Glomus|Glomus_sp.	95.035	141	7	0	1	141	346	206	1.58e-57	222	EU152174.1.1079_U	18S_rRNA	nucleus	clone_K292c1	Eukaryota	Opisthokonta	Fungi	Glomeromycota	Glomeromycotina	Glomeromycetes	Glomus	Glomus_sp.
NODE_1258_length_203_cov_6180.368132_g1234_i0	EU340310.1.1133_U|18S_rRNA|nucleus|clone_PAB4411|Eukaryota|Opisthokonta|Fungi|Glomeromycota|Glomeromycotina|Glomeromycetes|Glomus|Glomus_sp.	95.035	141	7	0	1	141	350	210	1.58e-57	222	EU340310.1.1133_U	18S_rRNA	nucleus	clone_PAB4411	Eukaryota	Opisthokonta	Fungi	Glomeromycota	Glomeromycotina	Glomeromycetes	Glomus	Glomus_sp.
NODE_1258_length_203_cov_6180.368132_g1234_i0	DQ646543.1.1781_UC|18S_rRNA|nucleus|specimen_KH-97-90_(C)|Eukaryota|Opisthokonta|Fungi|Ascomycota|Pezizomycotina|Pezizomycetes|Peziza|Peziza_gerardii	95.652	138	6	0	6	143	619	482	1.58e-57	222	DQ646543.1.1781_UC	18S_rRNA	nucleus	specimen_KH-97-90_(C)	Eukaryota	Opisthokonta	Fungi	Ascomycota	Pezizomycotina	Pezizomycetes	Peziza	Peziza_gerardii
NODE_1258_length_203_cov_6180.368132_g1234_i0	AY640999.1.1125_UC|18S_rRNA|nucleus|strain_NRRL_M80|Eukaryota|Opisthokonta|Fungi|Ascomycota|Pezizomycotina|Pezizomycetes|Peziza|Peziza_quelepidotia	95.652	138	6	0	6	143	489	352	1.58e-57	222	AY640999.1.1125_UC	18S_rRNA	nucleus	strain_NRRL_M80	Eukaryota	Opisthokonta	Fungi	Ascomycota	Pezizomycotina	Pezizomycetes	Peziza	Peziza_quelepidotia
NODE_1258_length_203_cov_6180.368132_g1234_i0	FJ831625.1.1133_U|18S_rRNA|nucleus|clone_371_PAF_NF21|Eukaryota|Opisthokonta|Fungi|Glomeromycota|Glomeromycotina|Glomeromycetes|Glomus|Glomus_sp.	95.035	141	7	0	1	141	350	210	1.58e-57	222	FJ831625.1.1133_U	18S_rRNA	nucleus	clone_371_PAF_NF21	Eukaryota	Opisthokonta	Fungi	Glomeromycota	Glomeromycotina	Glomeromycetes	Glomus	Glomus_sp.
NODE_1258_length_203_cov_6180.368132_g1234_i0	DQ646543.1.1781_U|18S_rRNA|nucleus|specimen_KH-97-90_(C)|Eukaryota|Opisthokonta|Fungi|Ascomycota|Pezizomycotina|Pezizomycetes|Peziza|Peziza_gerardii	95.652	138	6	0	6	143	619	482	1.58e-57	222	DQ646543.1.1781_U	18S_rRNA	nucleus	specimen_KH-97-90_(C)	Eukaryota	Opisthokonta	Fungi	Ascomycota	Pezizomycotina	Pezizomycetes	Peziza	Peziza_gerardii
NODE_1258_length_203_cov_6180.368132_g1234_i0	DQ336453.1.1235_U|18S_rRNA|nucleus|clone_K185c4|Eukaryota|Opisthokonta|Fungi|Glomeromycota|Glomeromycotina|Glomeromycetes|Glomus|Glomus_sp.	95.035	141	7	0	1	141	502	362	1.58e-57	222	DQ336453.1.1235_U	18S_rRNA	nucleus	clone_K185c4	Eukaryota	Opisthokonta	Fungi	Glomeromycota	Glomeromycotina	Glomeromycetes	Glomus	Glomus_sp.
NODE_1258_length_203_cov_6180.368132_g1234_i0	HE576899.1.800_U|18S_rRNA|nucleus|clone_S9.16|Eukaryota|Opisthokonta|Fungi|Glomeromycota|Glomeromycotina|Glomeromycetes|Glomus|Glomus_sp.	95.035	141	7	0	1	141	328	188	1.58e-57	222	HE576899.1.800_U	18S_rRNA	nucleus	clone_S9.16	Eukaryota	Opisthokonta	Fungi	Glomeromycota	Glomeromycotina	Glomeromycetes	Glomus	Glomus_sp.
NODE_1258_length_203_cov_6180.368132_g1234_i0	FN869751.1.800_U|18S_rRNA|nucleus|clone_Ca-16|Eukaryota|Opisthokonta|Fungi|Glomeromycota|Glomeromycotina|Glomeromycetes|Glomus|Glomus_sp.	95.035	141	7	0	1	141	329	189	1.58e-57	222	FN869751.1.800_U	18S_rRNA	nucleus	clone_Ca-16	Eukaryota	Opisthokonta	Fungi	Glomeromycota	Glomeromycotina	Glomeromycetes	Glomus	Glomus_sp.
NODE_1258_length_203_cov_6180.368132_g1234_i0	AB594868.1.1630_U|18S_rRNA|nucleus|clone_147|Eukaryota|Opisthokonta|Fungi|Glomeromycota|Glomeromycotina|Glomeromycetes|Glomus|Glomus_sp.	95.035	141	7	0	1	141	463	323	1.58e-57	222	AB594868.1.1630_U	18S_rRNA	nucleus	clone_147	Eukaryota	Opisthokonta	Fungi	Glomeromycota	Glomeromycotina	Glomeromycetes	Glomus	Glomus_sp.
NODE_1258_length_203_cov_6180.368132_g1234_i0	FR848633.1.800_U|18S_rRNA|nucleus|clone_Maize_E12|Eukaryota|Opisthokonta|Fungi|Glomeromycota|Glomeromycotina|Glomeromycetes|Glomus|Glomus_sp.	95.035	141	7	0	1	141	328	188	1.58e-57	222	FR848633.1.800_U	18S_rRNA	nucleus	clone_Maize_E12	Eukaryota	Opisthokonta	Fungi	Glomeromycota	Glomeromycotina	Glomeromycetes	Glomus	Glomus_sp.
NODE_1258_length_203_cov_6180.368132_g1234_i0	DQ103805.1.1793_U|18S_rRNA|nucleus|clone_M3_18H02|Eukaryota|Stramenopiles|Sagenista|Labyrinthulomycetes|Labyrinthulida|Labyrinthulaceae|Aplanochytrium|Aplanochytrium_sp.	95.07	142	5	2	1	142	640	501	1.58e-57	222	DQ103805.1.1793_U	18S_rRNA	nucleus	clone_M3_18H02	Eukaryota	Stramenopiles	Sagenista	Labyrinthulomycetes	Labyrinthulida	Labyrinthulaceae	Aplanochytrium	Aplanochytrium_sp.
NODE_1258_length_203_cov_6180.368132_g1234_i0	DQ085216.1.1134_U|18S_rRNA|nucleus|clone_JPC045|Eukaryota|Opisthokonta|Fungi|Glomeromycota|Glomeromycotina|Glomeromycetes|Glomus|Glomus_sp.	95.035	141	7	0	1	141	350	210	1.58e-57	222	DQ085216.1.1134_U	18S_rRNA	nucleus	clone_JPC045	Eukaryota	Opisthokonta	Fungi	Glomeromycota	Glomeromycotina	Glomeromycetes	Glomus	Glomus_sp.
NODE_1258_length_203_cov_6180.368132_g1234_i0	DQ085207.1.1134_U|18S_rRNA|nucleus|clone_JPC036|Eukaryota|Opisthokonta|Fungi|Glomeromycota|Glomeromycotina|Glomeromycetes|Glomus|Glomus_sp.	95.035	141	7	0	1	141	350	210	1.58e-57	222	DQ085207.1.1134_U	18S_rRNA	nucleus	clone_JPC036	Eukaryota	Opisthokonta	Fungi	Glomeromycota	Glomeromycotina	Glomeromycetes	Glomus	Glomus_sp.
NODE_1258_length_203_cov_6180.368132_g1234_i0	U53373.1.1644_UC|18S_rRNA|nucleus|strain_ARON_2167_(Oslo)|Eukaryota|Opisthokonta|Fungi|Ascomycota|Pezizomycotina|Pezizomycetes|Boudiera|Boudiera_acanthospora	95.035	141	7	0	1	141	602	462	1.58e-57	222	U53373.1.1644_UC	18S_rRNA	nucleus	strain_ARON_2167_(Oslo)	Eukaryota	Opisthokonta	Fungi	Ascomycota	Pezizomycotina	Pezizomycetes	Boudiera	Boudiera_acanthospora
NODE_1258_length_203_cov_6180.368132_g1234_i0	U96145.1.1322_U|18S_rRNA|nucleus|strain_DAOM221475|Eukaryota|Opisthokonta|Fungi|Glomeromycota|Glomeromycotina|Glomeromycetes|Funneliformis|Funneliformis_mosseae	95.035	141	7	0	1	141	298	158	1.58e-57	222	U96145.1.1322_U	18S_rRNA	nucleus	strain_DAOM221475	Eukaryota	Opisthokonta	Fungi	Glomeromycota	Glomeromycotina	Glomeromycetes	Funneliformis	Funneliformis_mosseae
NODE_1258_length_203_cov_6180.368132_g1234_i0	DQ085192.1.1134_U|18S_rRNA|nucleus|clone_JPC021|Eukaryota|Opisthokonta|Fungi|Glomeromycota|Glomeromycotina|Glomeromycetes|Glomus|Glomus_sp.	95.035	141	7	0	1	141	350	210	1.58e-57	222	DQ085192.1.1134_U	18S_rRNA	nucleus	clone_JPC021	Eukaryota	Opisthokonta	Fungi	Glomeromycota	Glomeromycotina	Glomeromycetes	Glomus	Glomus_sp.
NODE_1258_length_203_cov_6180.368132_g1234_i0	AF133143.1.1221_UC|18S_rRNA|nucleus|specimen_NRRL_22205|Eukaryota|Opisthokonta|Fungi|Ascomycota|Pezizomycotina|Pezizomycetes|Peziza|Peziza_quelepidotia	95.652	138	6	0	6	143	170	33	1.58e-57	222	AF133143.1.1221_UC	18S_rRNA	nucleus	specimen_NRRL_22205	Eukaryota	Opisthokonta	Fungi	Ascomycota	Pezizomycotina	Pezizomycetes	Peziza	Peziza_quelepidotia
NODE_1258_length_203_cov_6180.368132_g1234_i0	FR750212.1.1766_U|18S_rRNA|nucleus||Eukaryota|Opisthokonta|Fungi|Glomeromycota|Glomeromycotina|Glomeromycetes|Septoglomus|Septoglomus_constrictum	95.035	141	7	0	1	141	628	488	1.58e-57	222	FR750212.1.1766_U	18S_rRNA	nucleus		Eukaryota	Opisthokonta	Fungi	Glomeromycota	Glomeromycotina	Glomeromycetes	Septoglomus	Septoglomus_constrictum
NODE_1258_length_203_cov_6180.368132_g1234_i0	U96139.1.1324_U|18S_rRNA|nucleus|strain_BEG12|Eukaryota|Opisthokonta|Fungi|Glomeromycota|Glomeromycotina|Glomeromycetes|Funneliformis|Funneliformis_mosseae	95.035	141	7	0	1	141	295	155	1.58e-57	222	U96139.1.1324_U	18S_rRNA	nucleus	strain_BEG12	Eukaryota	Opisthokonta	Fungi	Glomeromycota	Glomeromycotina	Glomeromycetes	Funneliformis	Funneliformis_mosseae
NODE_1258_length_203_cov_6180.368132_g1234_i0	FJ831604.1.1132_U|18S_rRNA|nucleus|clone_26_OEF_NF17|Eukaryota|Opisthokonta|Fungi|Glomeromycota|Glomeromycotina|Glomeromycetes|Glomus|Glomus_sp.	95.035	141	7	0	1	141	350	210	1.58e-57	222	FJ831604.1.1132_U	18S_rRNA	nucleus	clone_26_OEF_NF17	Eukaryota	Opisthokonta	Fungi	Glomeromycota	Glomeromycotina	Glomeromycetes	Glomus	Glomus_sp.
NODE_1258_length_203_cov_6180.368132_g1234_i0	EU417647.1.1686_U|18S_rRNA|nucleus|clone_b|Eukaryota|Opisthokonta|Fungi|Glomeromycota|Glomeromycotina|Glomeromycetes|Glomus|Glomus_sp.	95.035	141	7	0	1	141	561	421	1.58e-57	222	EU417647.1.1686_U	18S_rRNA	nucleus	clone_b	Eukaryota	Opisthokonta	Fungi	Glomeromycota	Glomeromycotina	Glomeromycetes	Glomus	Glomus_sp.
NODE_1258_length_203_cov_6180.368132_g1234_i0	DQ336499.1.1235_U|18S_rRNA|nucleus|clone_K142c4|Eukaryota|Opisthokonta|Fungi|Glomeromycota|Glomeromycotina|Glomeromycetes|Glomus|Glomus_sp.	95.035	141	7	0	1	141	502	362	1.58e-57	222	DQ336499.1.1235_U	18S_rRNA	nucleus	clone_K142c4	Eukaryota	Opisthokonta	Fungi	Glomeromycota	Glomeromycotina	Glomeromycetes	Glomus	Glomus_sp.
NODE_1258_length_203_cov_6180.368132_g1234_i0	AB546145.1.1722_U|18S_rRNA|nucleus|clone_P5-1|Eukaryota|Opisthokonta|Fungi|Glomeromycota|Glomeromycotina|Glomeromycetes|Glomus|Glomus_sp.	95.035	141	7	0	1	141	606	466	1.58e-57	222	AB546145.1.1722_U	18S_rRNA	nucleus	clone_P5-1	Eukaryota	Opisthokonta	Fungi	Glomeromycota	Glomeromycotina	Glomeromycetes	Glomus	Glomus_sp.
NODE_1258_length_203_cov_6180.368132_g1234_i0	HG380119.1.801_U|18S_rRNA|nucleus|clone_SCAR1-26|Eukaryota|Opisthokonta|Fungi|Glomeromycota|Glomeromycotina|Glomeromycotina_X|Glomeromycotina_XX|Glomeromycotina_XX_sp.	95.035	141	7	0	1	141	328	188	1.58e-57	222	HG380119.1.801_U	18S_rRNA	nucleus	clone_SCAR1-26	Eukaryota	Opisthokonta	Fungi	Glomeromycota	Glomeromycotina	Glomeromycotina_X	Glomeromycotina_XX	Glomeromycotina_XX_sp.
NODE_1258_length_203_cov_6180.368132_g1234_i0	KC708360.1.1682_U|18S_rRNA|nucleus|specimen_personal:M.I._Bidartondo:8870|Eukaryota|Opisthokonta|Fungi|Glomeromycota|Glomeromycotina|Glomeromycotina_X|Glomeromycota_XX|Glomeromycota_XX_sp.	95.035	141	7	0	1	141	559	419	1.58e-57	222	KC708360.1.1682_U	18S_rRNA	nucleus	specimen_personal:M.I._Bidartondo:8870	Eukaryota	Opisthokonta	Fungi	Glomeromycota	Glomeromycotina	Glomeromycotina_X	Glomeromycota_XX	Glomeromycota_XX_sp.
NODE_1258_length_203_cov_6180.368132_g1234_i0	AY903735.1.1523_U|18S_rRNA|nucleus|clone_8|Eukaryota|Opisthokonta|Fungi|Glomeromycota|Glomeromycotina|Glomeromycotina_X|Glomeromycotina_XX|Glomeromycotina_XX_sp.	95.035	141	7	0	1	141	496	356	1.58e-57	222	AY903735.1.1523_U	18S_rRNA	nucleus	clone_8	Eukaryota	Opisthokonta	Fungi	Glomeromycota	Glomeromycotina	Glomeromycotina_X	Glomeromycotina_XX	Glomeromycotina_XX_sp.
NODE_1258_length_203_cov_6180.368132_g1234_i0	AY903721.1.1521_U|18S_rRNA|nucleus|clone_6|Eukaryota|Opisthokonta|Fungi|Glomeromycota|Glomeromycotina|Glomeromycotina_X|Glomeromycotina_XX|Glomeromycotina_XX_sp.	95.035	141	7	0	1	141	496	356	1.58e-57	222	AY903721.1.1521_U	18S_rRNA	nucleus	clone_6	Eukaryota	Opisthokonta	Fungi	Glomeromycota	Glomeromycotina	Glomeromycotina_X	Glomeromycotina_XX	Glomeromycotina_XX_sp.
NODE_1258_length_203_cov_6180.368132_g1234_i0	FJ410710.1.800_U|18S_rRNA|nucleus|clone_EBM44.81|Eukaryota|Alveolata|Chrompodellids|Colpodellidea|Colpodellida|Colpodellida_CHR1|Colpodellida_CHR1_X|Colpodellida_CHR1_X_sp.	94.406	143	8	0	1	143	578	436	5.68e-57	220	FJ410710.1.800_U	18S_rRNA	nucleus	clone_EBM44.81	Eukaryota	Alveolata	Chrompodellids	Colpodellidea	Colpodellida	Colpodellida_CHR1	Colpodellida_CHR1_X	Colpodellida_CHR1_X_sp.
NODE_1258_length_203_cov_6180.368132_g1234_i0	KJ763928.1.1808_U|18S_rRNA|nucleus|clone_SGYP962|Eukaryota|Stramenopiles|Sagenista|Labyrinthulomycetes|Labyrinthulomycetes_X|Labyrinthulomycetes_X_LAB15|Labyrinthulomycetes_X_LAB15_X|Labyrinthulomycetes_X_LAB15_X_sp.	94.444	144	6	2	1	142	643	500	5.68e-57	220	KJ763928.1.1808_U	18S_rRNA	nucleus	clone_SGYP962	Eukaryota	Stramenopiles	Sagenista	Labyrinthulomycetes	Labyrinthulomycetes_X	Labyrinthulomycetes_X_LAB15	Labyrinthulomycetes_X_LAB15_X	Labyrinthulomycetes_X_LAB15_X_sp.
NODE_1258_length_203_cov_6180.368132_g1234_i0	KJ762006.1.1789_U|18S_rRNA|nucleus|clone_SGYT1490|Eukaryota|Alveolata|Dinoflagellata|Dinophyceae|Dinophyceae_X|Dinophyceae_XX|Dinophyceae_XXX|Dinophyceae_XXX_sp.	94.406	143	8	0	1	143	639	497	5.68e-57	220	KJ762006.1.1789_U	18S_rRNA	nucleus	clone_SGYT1490	Eukaryota	Alveolata	Dinoflagellata	Dinophyceae	Dinophyceae_X	Dinophyceae_XX	Dinophyceae_XXX	Dinophyceae_XXX_sp.
NODE_1258_length_203_cov_6180.368132_g1234_i0	KF129950.1.1739_U|18S_rRNA|nucleus|clone_ST3960.102|Eukaryota|Hacrobia|Cryptophyta|Cryptophyceae|Cryptophyceae_X|Basal_Cryptophyceae-1|Basal_Cryptophyceae-1_X|Basal_Cryptophyceae-1_X_sp.	94.406	143	8	0	1	143	624	482	5.68e-57	220	KF129950.1.1739_U	18S_rRNA	nucleus	clone_ST3960.102	Eukaryota	Hacrobia	Cryptophyta	Cryptophyceae	Cryptophyceae_X	Basal_Cryptophyceae-1	Basal_Cryptophyceae-1_X	Basal_Cryptophyceae-1_X_sp.
NODE_1258_length_203_cov_6180.368132_g1234_i0	KC674442.1.1806_U|18S_rRNA|nucleus|clone_nco130b12c1|Eukaryota|Opisthokonta|Fungi|Ascomycota|Pezizomycotina|Dothideomycetes|Dothideomycetes_X|Dothideomycetes_X_sp.	95.62	137	6	0	6	142	630	494	5.68e-57	220	KC674442.1.1806_U	18S_rRNA	nucleus	clone_nco130b12c1	Eukaryota	Opisthokonta	Fungi	Ascomycota	Pezizomycotina	Dothideomycetes	Dothideomycetes_X	Dothideomycetes_X_sp.
NODE_1258_length_203_cov_6180.368132_g1234_i0	EF032802.1.1769_U|18S_rRNA|nucleus|clone_HAVOmat-euk24|Eukaryota|Rhizaria|Cercozoa|Filosa-Granofilosea|Filosa-Granofilosea_X|Novel-Gran-5|Novel-Gran-5_X|Novel-Gran-5_X_sp.	94.406	143	8	0	1	143	626	484	5.68e-57	220	EF032802.1.1769_U	18S_rRNA	nucleus	clone_HAVOmat-euk24	Eukaryota	Rhizaria	Cercozoa	Filosa-Granofilosea	Filosa-Granofilosea_X	Novel-Gran-5	Novel-Gran-5_X	Novel-Gran-5_X_sp.
NODE_1258_length_203_cov_6180.368132_g1234_i0	AY919792.1.1726_U|18S_rRNA|nucleus|clone_LG32-03|Eukaryota|Alveolata|Chrompodellids|Colpodellidea|Colpodellida|Colpodellida_CHR1|Colpodellida_CHR1_X|Colpodellida_CHR1_X_sp.	94.406	143	8	0	1	143	617	475	5.68e-57	220	AY919792.1.1726_U	18S_rRNA	nucleus	clone_LG32-03	Eukaryota	Alveolata	Chrompodellids	Colpodellidea	Colpodellida	Colpodellida_CHR1	Colpodellida_CHR1_X	Colpodellida_CHR1_X_sp.
NODE_1258_length_203_cov_6180.368132_g1234_i0	EF023509.1.1790_U|18S_rRNA|nucleus|clone_Amb_18S_1105|Eukaryota|Opisthokonta|Fungi|Basidiomycota|Agaricomycotina|Agaricomycetes|Agaricomycetes_X|Agaricomycetes_X_sp.	95.62	137	6	0	6	142	630	494	5.68e-57	220	EF023509.1.1790_U	18S_rRNA	nucleus	clone_Amb_18S_1105	Eukaryota	Opisthokonta	Fungi	Basidiomycota	Agaricomycotina	Agaricomycetes	Agaricomycetes_X	Agaricomycetes_X_sp.
NODE_1258_length_203_cov_6180.368132_g1234_i0	KC911745.1.832_U|18S_rRNA|nucleus|clone_A0Esp_1-2_38|Eukaryota|Opisthokonta|Fungi|Ascomycota|Pezizomycotina|Dothideomycetes|Dothideomycetes_X|Dothideomycetes_X_sp.	95.62	137	6	0	6	142	629	493	5.68e-57	220	KC911745.1.832_U	18S_rRNA	nucleus	clone_A0Esp_1-2_38	Eukaryota	Opisthokonta	Fungi	Ascomycota	Pezizomycotina	Dothideomycetes	Dothideomycetes_X	Dothideomycetes_X_sp.
NODE_1258_length_203_cov_6180.368132_g1234_i0	JF826394.1.1605_U|18S_rRNA|nucleus|clone_North_Pole_SW170_82|Eukaryota|Alveolata|Dinoflagellata|Dinophyceae|Dinophyceae_X|Dinophyceae_XX|Dinophyceae_XXX|Dinophyceae_XXX_sp.	94.406	143	8	0	1	143	516	374	5.68e-57	220	JF826394.1.1605_U	18S_rRNA	nucleus	clone_North_Pole_SW170_82	Eukaryota	Alveolata	Dinoflagellata	Dinophyceae	Dinophyceae_X	Dinophyceae_XX	Dinophyceae_XXX	Dinophyceae_XXX_sp.
NODE_1258_length_203_cov_6180.368132_g1234_i0	DQ244031.1.1786_U|18S_rRNA|nucleus|clone_PAF8AU2004|Eukaryota|Alveolata|Chrompodellids|Colpodellidea|Colpodellida|Colpodellida_CHR1|Colpodellida_CHR1_X|Colpodellida_CHR1_X_sp.	94.406	143	8	0	1	143	636	494	5.68e-57	220	DQ244031.1.1786_U	18S_rRNA	nucleus	clone_PAF8AU2004	Eukaryota	Alveolata	Chrompodellids	Colpodellidea	Colpodellida	Colpodellida_CHR1	Colpodellida_CHR1_X	Colpodellida_CHR1_X_sp.
NODE_1258_length_203_cov_6180.368132_g1234_i0	JN054662.1.1514_U|18S_rRNA|nucleus|clone_B16|Eukaryota|Opisthokonta|Choanoflagellida|Choanoflagellatea|Craspedida|Salpingoecidae_Group_C2|Salpingoecidae_Group_C2_X|Salpingoecidae_Group_C2_X_sp.	95	140	7	0	1	140	428	289	5.68e-57	220	JN054662.1.1514_U	18S_rRNA	nucleus	clone_B16	Eukaryota	Opisthokonta	Choanoflagellida	Choanoflagellatea	Craspedida	Salpingoecidae_Group_C2	Salpingoecidae_Group_C2_X	Salpingoecidae_Group_C2_X_sp.
NODE_1258_length_203_cov_6180.368132_g1234_i0	KC582987.1.1801_U|18S_rRNA|nucleus|clone_RS.12f.10m.0020|Eukaryota|Stramenopiles|Ochrophyta|Dictyochophyceae|Dictyochophyceae_X|Florenciellales|Florenciellales_X|Florenciellales_X_sp.	94.406	143	8	0	1	143	636	494	5.68e-57	220	KC582987.1.1801_U	18S_rRNA	nucleus	clone_RS.12f.10m.0020	Eukaryota	Stramenopiles	Ochrophyta	Dictyochophyceae	Dictyochophyceae_X	Florenciellales	Florenciellales_X	Florenciellales_X_sp.
NODE_1258_length_203_cov_6180.368132_g1234_i0	JF826386.1.1609_U|18S_rRNA|nucleus|clone_North_Pole_SW70_85|Eukaryota|Alveolata|Dinoflagellata|Dinophyceae|Dinophyceae_X|Dinophyceae_XX|Dinophyceae_XXX|Dinophyceae_XXX_sp.	94.406	143	8	0	1	143	515	373	5.68e-57	220	JF826386.1.1609_U	18S_rRNA	nucleus	clone_North_Pole_SW70_85	Eukaryota	Alveolata	Dinoflagellata	Dinophyceae	Dinophyceae_X	Dinophyceae_XX	Dinophyceae_XXX	Dinophyceae_XXX_sp.
NODE_1258_length_203_cov_6180.368132_g1234_i0	EU500149.1.816_U|18S_rRNA|nucleus|clone_hotxp3e9|Eukaryota|Stramenopiles|Sagenista|Labyrinthulomycetes|Labyrinthulomycetes_X|Labyrinthulomycetes_X_LAB14|Labyrinthulomycetes_X_LAB14_X|Labyrinthulomycetes_X_LAB14_X_sp.	95	140	7	0	4	143	257	118	5.68e-57	220	EU500149.1.816_U	18S_rRNA	nucleus	clone_hotxp3e9	Eukaryota	Stramenopiles	Sagenista	Labyrinthulomycetes	Labyrinthulomycetes_X	Labyrinthulomycetes_X_LAB14	Labyrinthulomycetes_X_LAB14_X	Labyrinthulomycetes_X_LAB14_X_sp.
NODE_1258_length_203_cov_6180.368132_g1234_i0	DQ386739.1.1531_U|18S_rRNA|nucleus|clone_AP-picoclone3|Eukaryota|Alveolata|Dinoflagellata|Syndiniales|Dino-Group-I|Dino-Group-I-Clade-1|Dino-Group-I-Clade-1_X|Dino-Group-I-Clade-1_X_sp.	94.406	143	8	0	1	143	414	272	5.68e-57	220	DQ386739.1.1531_U	18S_rRNA	nucleus	clone_AP-picoclone3	Eukaryota	Alveolata	Dinoflagellata	Syndiniales	Dino-Group-I	Dino-Group-I-Clade-1	Dino-Group-I-Clade-1_X	Dino-Group-I-Clade-1_X_sp.
NODE_1258_length_203_cov_6180.368132_g1234_i0	JF791019.1.1777_U|18S_rRNA|nucleus|clone_3901|Eukaryota|Alveolata|Dinoflagellata|Dinophyceae|Dinophyceae_X|Dinophyceae_XX|Dinophyceae_XXX|Dinophyceae_XXX_sp.	94.406	143	8	0	1	143	637	495	5.68e-57	220	JF791019.1.1777_U	18S_rRNA	nucleus	clone_3901	Eukaryota	Alveolata	Dinoflagellata	Dinophyceae	Dinophyceae_X	Dinophyceae_XX	Dinophyceae_XXX	Dinophyceae_XXX_sp.
NODE_1258_length_203_cov_6180.368132_g1234_i0	KC670735.1.1759_U|18S_rRNA|nucleus|clone_nco39d04c1|Eukaryota|Opisthokonta|Fungi|Ascomycota|Pezizomycotina|Sordariomycetes|Sordariomycetes_X|Sordariomycetes_X_sp.	95.62	137	6	0	6	142	631	495	5.68e-57	220	KC670735.1.1759_U	18S_rRNA	nucleus	clone_nco39d04c1	Eukaryota	Opisthokonta	Fungi	Ascomycota	Pezizomycotina	Sordariomycetes	Sordariomycetes_X	Sordariomycetes_X_sp.
NODE_1258_length_203_cov_6180.368132_g1234_i0	KC671457.1.1775_U|18S_rRNA|nucleus|clone_nco55b06c1|Eukaryota|Opisthokonta|Fungi|Basidiomycota|Agaricomycotina|Agaricomycetes|Agaricomycetes_X|Agaricomycetes_X_sp.	95.62	137	6	0	6	142	636	500	5.68e-57	220	KC671457.1.1775_U	18S_rRNA	nucleus	clone_nco55b06c1	Eukaryota	Opisthokonta	Fungi	Basidiomycota	Agaricomycotina	Agaricomycetes	Agaricomycetes_X	Agaricomycetes_X_sp.
NODE_1258_length_203_cov_6180.368132_g1234_i0	AB695539.1.1755_U|18S_rRNA|nucleus|clone_MPE2-45|Eukaryota|Alveolata|Dinoflagellata|Dinophyceae|Dinophyceae_X|Dinophyceae_XX|Dinophyceae_XXX|Dinophyceae_XXX_sp.	94.406	143	8	0	1	143	610	468	5.68e-57	220	AB695539.1.1755_U	18S_rRNA	nucleus	clone_MPE2-45	Eukaryota	Alveolata	Dinoflagellata	Dinophyceae	Dinophyceae_X	Dinophyceae_XX	Dinophyceae_XXX	Dinophyceae_XXX_sp.
NODE_1258_length_203_cov_6180.368132_g1234_i0	FJ389825.1.762_U|18S_rRNA|nucleus|clone_Fav7-45-490F|Eukaryota|Stramenopiles|Sagenista|Labyrinthulomycetes|Labyrinthulida|Labyrinthulaceae|Aplanochytrium|Aplanochytrium_sp.	95	140	7	0	1	140	226	87	5.68e-57	220	FJ389825.1.762_U	18S_rRNA	nucleus	clone_Fav7-45-490F	Eukaryota	Stramenopiles	Sagenista	Labyrinthulomycetes	Labyrinthulida	Labyrinthulaceae	Aplanochytrium	Aplanochytrium_sp.
NODE_1258_length_203_cov_6180.368132_g1234_i0	AY870339.1.776_U|18S_rRNA|nucleus||Eukaryota|Stramenopiles|Sagenista|Labyrinthulomycetes|Oblongichytrida|Oblongichytridiaceae|Oblongichytrium|Oblongichytrium_sp.	94.366	142	8	0	1	142	190	49	5.68e-57	220	AY870339.1.776_U	18S_rRNA	nucleus		Eukaryota	Stramenopiles	Sagenista	Labyrinthulomycetes	Oblongichytrida	Oblongichytridiaceae	Oblongichytrium	Oblongichytrium_sp.
NODE_1258_length_203_cov_6180.368132_g1234_i0	AB058371.1.1748_U|18S_rRNA|nucleus|strain_MBIC10592|Eukaryota|Archaeplastida|Chlorophyta|Chlorophyceae|Chlamydomonadales|Chlamydomonadales_X|Chlamydomonas|Chlamydomonas_sp.	94.406	143	8	0	1	143	617	475	5.68e-57	220	AB058371.1.1748_U	18S_rRNA	nucleus	strain_MBIC10592	Eukaryota	Archaeplastida	Chlorophyta	Chlorophyceae	Chlamydomonadales	Chlamydomonadales_X	Chlamydomonas	Chlamydomonas_sp.
NODE_1258_length_203_cov_6180.368132_g1234_i0	KJ819950.1.1123_U|18S_rRNA|nucleus|strain_MFLUCC13-0550|Eukaryota|Opisthokonta|Fungi|Ascomycota|Pezizomycotina|Dothideomycetes|Pleosporales|Pleosporales_sp.	95.62	137	6	0	6	142	590	454	5.68e-57	220	KJ819950.1.1123_U	18S_rRNA	nucleus	strain_MFLUCC13-0550	Eukaryota	Opisthokonta	Fungi	Ascomycota	Pezizomycotina	Dothideomycetes	Pleosporales	Pleosporales_sp.
NODE_1258_length_203_cov_6180.368132_g1234_i0	KJ559594.1.1518_U|18S_rRNA|nucleus|specimen_Diederich_17315_(BR)|Eukaryota|Opisthokonta|Fungi|Ascomycota|Pezizomycotina|Leotiomycetes|Thamnogalla|Thamnogalla_crombiei	95.62	137	6	0	6	142	477	341	5.68e-57	220	KJ559594.1.1518_U	18S_rRNA	nucleus	specimen_Diederich_17315_(BR)	Eukaryota	Opisthokonta	Fungi	Ascomycota	Pezizomycotina	Leotiomycetes	Thamnogalla	Thamnogalla_crombiei
NODE_1258_length_203_cov_6180.368132_g1234_i0	KJ559583.1.1090_U|18S_rRNA|nucleus|specimen_Diederich_17553|Eukaryota|Opisthokonta|Fungi|Ascomycota|Pezizomycotina|Leotiomycetes|Thamnogalla|Thamnogalla_crombiei	95.62	137	6	0	6	142	580	444	5.68e-57	220	KJ559583.1.1090_U	18S_rRNA	nucleus	specimen_Diederich_17553	Eukaryota	Opisthokonta	Fungi	Ascomycota	Pezizomycotina	Leotiomycetes	Thamnogalla	Thamnogalla_crombiei
NODE_1258_length_203_cov_6180.368132_g1234_i0	KF053134.1.1048_U|18S_rRNA|nucleus||Eukaryota|Opisthokonta|Fungi|Mucoromycota|Mucoromycotina|Mucoromycotina_X|Modicella|Modicella_reniformis	95.62	137	6	0	6	142	572	436	5.68e-57	220	KF053134.1.1048_U	18S_rRNA	nucleus		Eukaryota	Opisthokonta	Fungi	Mucoromycota	Mucoromycotina	Mucoromycotina_X	Modicella	Modicella_reniformis
NODE_1258_length_203_cov_6180.368132_g1234_i0	GU067926.1.1792_U|18S_rRNA|nucleus|clone_ESS270706.033|Eukaryota|Alveolata|Chrompodellids|Colpodellidea|Colpodellida|Alphamonaceae|Aphamonas|Aphamonas_sp.	94.406	143	8	0	1	143	637	495	5.68e-57	220	GU067926.1.1792_U	18S_rRNA	nucleus	clone_ESS270706.033	Eukaryota	Alveolata	Chrompodellids	Colpodellidea	Colpodellida	Alphamonaceae	Aphamonas	Aphamonas_sp.
NODE_1258_length_203_cov_6180.368132_g1234_i0	JF791029.1.1777_U|18S_rRNA|nucleus|clone_3920|Eukaryota|Alveolata|Dinoflagellata|Dinophyceae|Peridiniales|Thoracosphaeraceae|Pentapharsodinium|Pentapharsodinium_tyrrhenicum	94.406	143	8	0	1	143	637	495	5.68e-57	220	JF791029.1.1777_U	18S_rRNA	nucleus	clone_3920	Eukaryota	Alveolata	Dinoflagellata	Dinophyceae	Peridiniales	Thoracosphaeraceae	Pentapharsodinium	Pentapharsodinium_tyrrhenicum
NODE_1258_length_203_cov_6180.368132_g1234_i0	KC164668.1.1417_U|18S_rRNA|nucleus|specimen_PDD:60160|Eukaryota|Opisthokonta|Fungi|Ascomycota|Pezizomycotina|Leotiomycetes|Hymenoscyphus|Hymenoscyphus_metrosideri	95.62	137	6	0	6	142	611	475	5.68e-57	220	KC164668.1.1417_U	18S_rRNA	nucleus	specimen_PDD:60160	Eukaryota	Opisthokonta	Fungi	Ascomycota	Pezizomycotina	Leotiomycetes	Hymenoscyphus	Hymenoscyphus_metrosideri
NODE_1258_length_203_cov_6180.368132_g1234_i0	FJ790729.1.1738_U|18S_rRNA|nucleus|strain_IVY11|Eukaryota|Rhizaria|Cercozoa|Filosa-Sarcomonadea|Cercomonadida|Paracercomonadidae|Paracercomonas|Paracercomonas_elongata	94.406	143	8	0	1	143	570	428	5.68e-57	220	FJ790729.1.1738_U	18S_rRNA	nucleus	strain_IVY11	Eukaryota	Rhizaria	Cercozoa	Filosa-Sarcomonadea	Cercomonadida	Paracercomonadidae	Paracercomonas	Paracercomonas_elongata
NODE_1258_length_203_cov_6180.368132_g1234_i0	AF050488.1.1103_U|18S_rRNA|nucleus|strain_WF9236|Eukaryota|Opisthokonta|Fungi|Ascomycota|Pezizomycotina|Sordariomycetes|Gaeumannomyces|Gaeumannomyces_graminis	95.62	137	6	0	6	142	606	470	5.68e-57	220	AF050488.1.1103_U	18S_rRNA	nucleus	strain_WF9236	Eukaryota	Opisthokonta	Fungi	Ascomycota	Pezizomycotina	Sordariomycetes	Gaeumannomyces	Gaeumannomyces_graminis
NODE_1258_length_203_cov_6180.368132_g1234_i0	EU011929.1.1795_U|18S_rRNA|nucleus|strain_ATCC_50153|Eukaryota|Opisthokonta|Choanoflagellida|Choanoflagellatea|Craspedida|Salpingoecidae_Group_C2|Salpingoeca_C2|Salpingoeca_napiformis	95	140	7	0	1	140	643	504	5.68e-57	220	EU011929.1.1795_U	18S_rRNA	nucleus	strain_ATCC_50153	Eukaryota	Opisthokonta	Choanoflagellida	Choanoflagellatea	Craspedida	Salpingoecidae_Group_C2	Salpingoeca_C2	Salpingoeca_napiformis
NODE_1258_length_203_cov_6180.368132_g1234_i0	DQ257364.1.1109_UC|18S_rRNA|nucleus||Eukaryota|Opisthokonta|Fungi|Ascomycota|Pezizomycotina|Leotiomycetes|Neobulgaria|Neobulgaria_pura	95.62	137	6	0	6	142	621	485	5.68e-57	220	DQ257364.1.1109_UC	18S_rRNA	nucleus		Eukaryota	Opisthokonta	Fungi	Ascomycota	Pezizomycotina	Leotiomycetes	Neobulgaria	Neobulgaria_pura
NODE_1258_length_203_cov_6180.368132_g1234_i0	KC583445.1.2179_U|18S_rRNA|nucleus||Eukaryota|Opisthokonta|Fungi|Ascomycota|Pezizomycotina|Dothideomycetes|Lasiodiplodia|Lasiodiplodia_sp.	95.62	137	6	0	6	142	612	476	5.68e-57	220	KC583445.1.2179_U	18S_rRNA	nucleus		Eukaryota	Opisthokonta	Fungi	Ascomycota	Pezizomycotina	Dothideomycetes	Lasiodiplodia	Lasiodiplodia_sp.
NODE_1258_length_203_cov_6180.368132_g1234_i0	DQ257364.1.1109_U|18S_rRNA|nucleus||Eukaryota|Opisthokonta|Fungi|Ascomycota|Pezizomycotina|Leotiomycetes|Neobulgaria|Neobulgaria_pura	95.62	137	6	0	6	142	621	485	5.68e-57	220	DQ257364.1.1109_U	18S_rRNA	nucleus		Eukaryota	Opisthokonta	Fungi	Ascomycota	Pezizomycotina	Leotiomycetes	Neobulgaria	Neobulgaria_pura
NODE_1258_length_203_cov_6180.368132_g1234_i0	HM536158.1.1781_U|18S_rRNA|nucleus|strain_HFCC_913|Eukaryota|Rhizaria|Cercozoa|Filosa-Sarcomonadea|Cercomonadida|Paracercomonadidae|Paracercomonas|Paracercomonas_sp.	94.406	143	8	0	1	143	628	486	5.68e-57	220	HM536158.1.1781_U	18S_rRNA	nucleus	strain_HFCC_913	Eukaryota	Rhizaria	Cercozoa	Filosa-Sarcomonadea	Cercomonadida	Paracercomonadidae	Paracercomonas	Paracercomonas_sp.
NODE_1258_length_203_cov_6180.368132_g1234_i0	DQ341489.1.1054_UC|18S_rRNA|nucleus|strain_CBS_461.65|Eukaryota|Opisthokonta|Fungi|Ascomycota|Pezizomycotina|Sordariomycetes|Pyricularia|Pyricularia_borealis	95.62	137	6	0	6	142	577	441	5.68e-57	220	DQ341489.1.1054_UC	18S_rRNA	nucleus	strain_CBS_461.65	Eukaryota	Opisthokonta	Fungi	Ascomycota	Pezizomycotina	Sordariomycetes	Pyricularia	Pyricularia_borealis
NODE_1258_length_203_cov_6180.368132_g1234_i0	AY884341.1.1064_U|18S_rRNA|nucleus|strain_19-5C|Eukaryota|Rhizaria|Cercozoa|Filosa-Sarcomonadea|Cercomonadida|Paracercomonadidae|Paracercomonas|Paracercomonas_pleomorpha	94.406	143	8	0	1	143	554	412	5.68e-57	220	AY884341.1.1064_U	18S_rRNA	nucleus	strain_19-5C	Eukaryota	Rhizaria	Cercozoa	Filosa-Sarcomonadea	Cercomonadida	Paracercomonadidae	Paracercomonas	Paracercomonas_pleomorpha
NODE_1258_length_203_cov_6180.368132_g1234_i0	U45445.1.1755_U|18S_rRNA|nucleus|strain_UME_31148|Eukaryota|Opisthokonta|Fungi|Ascomycota|Pezizomycotina|Leotiomycetes|Neobulgaria|Neobulgaria_premnophila	95.62	137	6	0	6	142	598	462	5.68e-57	220	U45445.1.1755_U	18S_rRNA	nucleus	strain_UME_31148	Eukaryota	Opisthokonta	Fungi	Ascomycota	Pezizomycotina	Leotiomycetes	Neobulgaria	Neobulgaria_premnophila
NODE_1258_length_203_cov_6180.368132_g1234_i0	GU969082.1.1052_U|18S_rRNA|nucleus|clone_elb6-t0-otu7|Eukaryota|Alveolata|Chrompodellids|Colpodellidea|Colpodellida|Alphamonaceae|Aphamonas|Aphamonas_sp.	94.406	143	8	0	1	143	557	415	5.68e-57	220	GU969082.1.1052_U	18S_rRNA	nucleus	clone_elb6-t0-otu7	Eukaryota	Alveolata	Chrompodellids	Colpodellidea	Colpodellida	Alphamonaceae	Aphamonas	Aphamonas_sp.
NODE_1258_length_203_cov_6180.368132_g1234_i0	AY357277.1.1723_U|18S_rRNA|nucleus|strain_FNP_1|Eukaryota|Opisthokonta|Fungi|Ascomycota|Pezizomycotina|Pezizomycotina_X|Goniopila|Goniopila_monticola	95.62	137	6	0	6	142	593	457	5.68e-57	220	AY357277.1.1723_U	18S_rRNA	nucleus	strain_FNP_1	Eukaryota	Opisthokonta	Fungi	Ascomycota	Pezizomycotina	Pezizomycotina_X	Goniopila	Goniopila_monticola
NODE_1258_length_203_cov_6180.368132_g1234_i0	FJ176801.1.1667_UC|18S_rRNA|nucleus||Eukaryota|Opisthokonta|Fungi|Ascomycota|Pezizomycotina|Sordariomycetes|Gaeumannomyces|Gaeumannomyces_medullaris	95.62	137	6	0	6	142	542	406	5.68e-57	220	FJ176801.1.1667_UC	18S_rRNA	nucleus		Eukaryota	Opisthokonta	Fungi	Ascomycota	Pezizomycotina	Sordariomycetes	Gaeumannomyces	Gaeumannomyces_medullaris
NODE_1258_length_203_cov_6180.368132_g1234_i0	AF050472.1.1114_UC|18S_rRNA|nucleus|strain_A9-1|Eukaryota|Opisthokonta|Fungi|Ascomycota|Pezizomycotina|Sordariomycetes|Ophioceras|Ophioceras_arcuatisporum	95.62	137	6	0	6	142	604	468	5.68e-57	220	AF050472.1.1114_UC	18S_rRNA	nucleus	strain_A9-1	Eukaryota	Opisthokonta	Fungi	Ascomycota	Pezizomycotina	Sordariomycetes	Ophioceras	Ophioceras_arcuatisporum
NODE_1258_length_203_cov_6180.368132_g1234_i0	AB026819.394.2191_UC|18S_rRNA|nucleus|strain_Ina168|Eukaryota|Opisthokonta|Fungi|Ascomycota|Pezizomycotina|Sordariomycetes|Magnaporthe|Magnaporthe_grisea	95.62	137	6	0	6	142	631	495	5.68e-57	220	AB026819.394.2191_UC	18S_rRNA	nucleus	strain_Ina168	Eukaryota	Opisthokonta	Fungi	Ascomycota	Pezizomycotina	Sordariomycetes	Magnaporthe	Magnaporthe_grisea
NODE_1258_length_203_cov_6180.368132_g1234_i0	GU355685.1.1576_U|18S_rRNA|nucleus||Eukaryota|Alveolata|Dinoflagellata|Noctilucophyceae|Noctilucales|Noctilucaceae|Spatulodinium|Spatulodinium_pseudonoctiluca	94.406	143	8	0	1	143	478	336	5.68e-57	220	GU355685.1.1576_U	18S_rRNA	nucleus		Eukaryota	Alveolata	Dinoflagellata	Noctilucophyceae	Noctilucales	Noctilucaceae	Spatulodinium	Spatulodinium_pseudonoctiluca
NODE_1258_length_203_cov_6180.368132_g1234_i0	DQ341477.1.1070_UC|18S_rRNA|nucleus|strain_CBS_243.76|Eukaryota|Opisthokonta|Fungi|Ascomycota|Pezizomycotina|Sordariomycetes|Magnaporthe|Magnaporthe_salvinii	95.62	137	6	0	6	142	580	444	5.68e-57	220	DQ341477.1.1070_UC	18S_rRNA	nucleus	strain_CBS_243.76	Eukaryota	Opisthokonta	Fungi	Ascomycota	Pezizomycotina	Sordariomycetes	Magnaporthe	Magnaporthe_salvinii
NODE_1258_length_203_cov_6180.368132_g1234_i0	DQ646534.1.1781_U|18S_rRNA|nucleus|specimen_KH.00.07_(C)|Eukaryota|Opisthokonta|Fungi|Ascomycota|Pezizomycotina|Pezizomycetes|Marcelleina|Marcelleina_persoonii	95.62	137	6	0	6	142	618	482	5.68e-57	220	DQ646534.1.1781_U	18S_rRNA	nucleus	specimen_KH.00.07_(C)	Eukaryota	Opisthokonta	Fungi	Ascomycota	Pezizomycotina	Pezizomycetes	Marcelleina	Marcelleina_persoonii
NODE_1258_length_203_cov_6180.368132_g1234_i0	AY641002.1.1124_U|18S_rRNA|nucleus|specimen_Schwarz_and_Schumm_4730_(Herb._Dr._Schumm)"|Eukaryota|Opisthokonta|Fungi|Ascomycota|Pezizomycotina|Dothideomycetes|Sarcosagium|Sarcosagium_campestre	95.62	137	6	0	6	142	488	352	5.68e-57	220	AY641002.1.1124_U	18S_rRNA	nucleus	specimen_Schwarz_and_Schumm_4730_(Herb._Dr._Schumm)"	Eukaryota	Opisthokonta	Fungi	Ascomycota	Pezizomycotina	Dothideomycetes	Sarcosagium	Sarcosagium_campestre
NODE_1258_length_203_cov_6180.368132_g1234_i0	AF050472.1.1114_U|18S_rRNA|nucleus|strain_A9-1|Eukaryota|Opisthokonta|Fungi|Ascomycota|Pezizomycotina|Sordariomycetes|Ophioceras|Ophioceras_arcuatisporum	95.62	137	6	0	6	142	604	468	5.68e-57	220	AF050472.1.1114_U	18S_rRNA	nucleus	strain_A9-1	Eukaryota	Opisthokonta	Fungi	Ascomycota	Pezizomycotina	Sordariomycetes	Ophioceras	Ophioceras_arcuatisporum
NODE_1258_length_203_cov_6180.368132_g1234_i0	GU323189.1.953_UC|18S_rRNA|nucleus|strain_EB_0377|Eukaryota|Opisthokonta|Fungi|Ascomycota|Pezizomycotina|Dothideomycetes|Mytilinidion|Mytilinidion_tortile	95.62	137	6	0	6	142	582	446	5.68e-57	220	GU323189.1.953_UC	18S_rRNA	nucleus	strain_EB_0377	Eukaryota	Opisthokonta	Fungi	Ascomycota	Pezizomycotina	Dothideomycetes	Mytilinidion	Mytilinidion_tortile
NODE_1258_length_203_cov_6180.368132_g1234_i0	AB018135.1.1766_U|18S_rRNA|nucleus|strain_JCM_1813|Eukaryota|Opisthokonta|Fungi|Ascomycota|Saccharomycotina|Lipomycetaceae|Trigonopsis|Trigonopsis_vinaria	95.62	137	6	0	6	142	609	473	5.68e-57	220	AB018135.1.1766_U	18S_rRNA	nucleus	strain_JCM_1813	Eukaryota	Opisthokonta	Fungi	Ascomycota	Saccharomycotina	Lipomycetaceae	Trigonopsis	Trigonopsis_vinaria
NODE_1258_length_203_cov_6180.368132_g1234_i0	U45438.1.1479_U|18S_rRNA|nucleus|strain_UME_29765|Eukaryota|Opisthokonta|Fungi|Ascomycota|Pezizomycotina|Pezizomycotina_X|Amylocarpus|Amylocarpus_encephaloides	95.62	137	6	0	6	142	549	413	5.68e-57	220	U45438.1.1479_U	18S_rRNA	nucleus	strain_UME_29765	Eukaryota	Opisthokonta	Fungi	Ascomycota	Pezizomycotina	Pezizomycotina_X	Amylocarpus	Amylocarpus_encephaloides
NODE_1258_length_203_cov_6180.368132_g1234_i0	EF631622.1.1703_UC|18S_rRNA|nucleus|strain_ATCC_28573|Eukaryota|Opisthokonta|Fungi|Ascomycota|Pezizomycotina|Eurotiomycetes|Trichophyton|Trichophyton_terrestre	95.62	137	6	0	6	142	535	399	5.68e-57	220	EF631622.1.1703_UC	18S_rRNA	nucleus	strain_ATCC_28573	Eukaryota	Opisthokonta	Fungi	Ascomycota	Pezizomycotina	Eurotiomycetes	Trichophyton	Trichophyton_terrestre
NODE_1258_length_203_cov_6180.368132_g1234_i0	AF050468.1.1105_UC|18S_rRNA|nucleus|strain_A167-1B|Eukaryota|Opisthokonta|Fungi|Ascomycota|Pezizomycotina|Sordariomycetes|Ophioceras|Ophioceras_arcuatisporum	95.62	137	6	0	6	142	604	468	5.68e-57	220	AF050468.1.1105_UC	18S_rRNA	nucleus	strain_A167-1B	Eukaryota	Opisthokonta	Fungi	Ascomycota	Pezizomycotina	Sordariomycetes	Ophioceras	Ophioceras_arcuatisporum
NODE_1258_length_203_cov_6180.368132_g1234_i0	FJ176291.1.1035_U|18S_rRNA|nucleus||Eukaryota|Opisthokonta|Fungi|Ascomycota|Pezizomycotina|Leotiomycetes|Chalara|Chalara_sp.	95.62	137	6	0	6	142	558	422	5.68e-57	220	FJ176291.1.1035_U	18S_rRNA	nucleus		Eukaryota	Opisthokonta	Fungi	Ascomycota	Pezizomycotina	Leotiomycetes	Chalara	Chalara_sp.
NODE_1258_length_203_cov_6180.368132_g1234_i0	JQ747492.2654.4451_U|18S_rRNA|nucleus|clone_FH12D21_FH2A9|Eukaryota|Opisthokonta|Fungi|Ascomycota|Pezizomycotina|Sordariomycetes|Magnaporthe|Magnaporthe_oryzae	95.62	137	6	0	6	142	631	495	5.68e-57	220	JQ747492.2654.4451_U	18S_rRNA	nucleus	clone_FH12D21_FH2A9	Eukaryota	Opisthokonta	Fungi	Ascomycota	Pezizomycotina	Sordariomycetes	Magnaporthe	Magnaporthe_oryzae
NODE_1258_length_203_cov_6180.368132_g1234_i0	JN090885.1.1791_U|18S_rRNA|nucleus|clone_KRL01E25|Eukaryota|Alveolata|Chrompodellids|Colpodellidea|Colpodellida|Alphamonaceae|Aphamonas|Aphamonas_sp.	94.406	143	8	0	1	143	638	496	5.68e-57	220	JN090885.1.1791_U	18S_rRNA	nucleus	clone_KRL01E25	Eukaryota	Alveolata	Chrompodellids	Colpodellidea	Colpodellida	Alphamonaceae	Aphamonas	Aphamonas_sp.
NODE_1258_length_203_cov_6180.368132_g1234_i0	GU323189.1.953_U|18S_rRNA|nucleus|strain_EB_0377|Eukaryota|Opisthokonta|Fungi|Ascomycota|Pezizomycotina|Dothideomycetes|Mytilinidion|Mytilinidion_tortile	95.62	137	6	0	6	142	582	446	5.68e-57	220	GU323189.1.953_U	18S_rRNA	nucleus	strain_EB_0377	Eukaryota	Opisthokonta	Fungi	Ascomycota	Pezizomycotina	Dothideomycetes	Mytilinidion	Mytilinidion_tortile
NODE_1258_length_203_cov_6180.368132_g1234_i0	EU780655.1.1745_U|18S_rRNA|nucleus||Eukaryota|Alveolata|Dinoflagellata|Dinophyceae|Dinophysiales|Oxyphysiaceae|Phalachroma|Phalacroma_rapa	94.406	143	8	0	1	143	578	436	5.68e-57	220	EU780655.1.1745_U	18S_rRNA	nucleus		Eukaryota	Alveolata	Dinoflagellata	Dinophyceae	Dinophysiales	Oxyphysiaceae	Phalachroma	Phalacroma_rapa
NODE_1258_length_203_cov_6180.368132_g1234_i0	FJ790725.1.1803_U|18S_rRNA|nucleus|strain_ATCC_50316|Eukaryota|Rhizaria|Cercozoa|Filosa-Sarcomonadea|Cercomonadida|Paracercomonadidae|Paracercomonas|Paracercomonas_crassicauda	94.406	143	8	0	1	143	638	496	5.68e-57	220	FJ790725.1.1803_U	18S_rRNA	nucleus	strain_ATCC_50316	Eukaryota	Rhizaria	Cercozoa	Filosa-Sarcomonadea	Cercomonadida	Paracercomonadidae	Paracercomonas	Paracercomonas_crassicauda
NODE_1258_length_203_cov_6180.368132_g1234_i0	DQ646535.1.1789_U|18S_rRNA|nucleus|specimen_All-94-8_(C)|Eukaryota|Opisthokonta|Fungi|Ascomycota|Pezizomycotina|Pezizomycetes|Marcelleina|Marcelleina_tuberculispora	95.62	137	6	0	6	142	627	491	5.68e-57	220	DQ646535.1.1789_U	18S_rRNA	nucleus	specimen_All-94-8_(C)	Eukaryota	Opisthokonta	Fungi	Ascomycota	Pezizomycotina	Pezizomycetes	Marcelleina	Marcelleina_tuberculispora
NODE_1258_length_203_cov_6180.368132_g1234_i0	HM536157.1.1808_U|18S_rRNA|nucleus|strain_HFCC_912|Eukaryota|Rhizaria|Cercozoa|Filosa-Sarcomonadea|Cercomonadida|Paracercomonadidae|Paracercomonas|Paracercomonas_ambulans	94.406	143	8	0	1	143	641	499	5.68e-57	220	HM536157.1.1808_U	18S_rRNA	nucleus	strain_HFCC_912	Eukaryota	Rhizaria	Cercozoa	Filosa-Sarcomonadea	Cercomonadida	Paracercomonadidae	Paracercomonas	Paracercomonas_ambulans
NODE_1258_length_203_cov_6180.368132_g1234_i0	FJ176801.1.1667_U|18S_rRNA|nucleus||Eukaryota|Opisthokonta|Fungi|Ascomycota|Pezizomycotina|Sordariomycetes|Gaeumannomyces|Gaeumannomyces_medullaris	95.62	137	6	0	6	142	542	406	5.68e-57	220	FJ176801.1.1667_U	18S_rRNA	nucleus		Eukaryota	Opisthokonta	Fungi	Ascomycota	Pezizomycotina	Sordariomycetes	Gaeumannomyces	Gaeumannomyces_medullaris
NODE_1258_length_203_cov_6180.368132_g1234_i0	EU673198.1.1134_U|18S_rRNA|nucleus|strain_CBS_447.62|Eukaryota|Opisthokonta|Fungi|Ascomycota|Pezizomycotina|Dothideomycetes|Lasiodiplodia|Lasiodiplodia_pseudotheobromae	95.62	137	6	0	6	142	613	477	5.68e-57	220	EU673198.1.1134_U	18S_rRNA	nucleus	strain_CBS_447.62	Eukaryota	Opisthokonta	Fungi	Ascomycota	Pezizomycotina	Dothideomycetes	Lasiodiplodia	Lasiodiplodia_pseudotheobromae
NODE_1258_length_203_cov_6180.368132_g1234_i0	FJ176291.1.1035_UC|18S_rRNA|nucleus||Eukaryota|Opisthokonta|Fungi|Ascomycota|Pezizomycotina|Leotiomycetes|Chalara|Chalara_sp.	95.62	137	6	0	6	142	558	422	5.68e-57	220	FJ176291.1.1035_UC	18S_rRNA	nucleus		Eukaryota	Opisthokonta	Fungi	Ascomycota	Pezizomycotina	Leotiomycetes	Chalara	Chalara_sp.
NODE_1258_length_203_cov_6180.368132_g1234_i0	KF129869.1.1762_U|18S_rRNA|nucleus|clone_ST3900.117|Eukaryota|Stramenopiles|Opalozoa|MAST-3|MAST-3F|MAST-3F_X|MAST-3F_XX|MAST-3F_XX_sp.	94.406	143	8	0	1	143	619	477	5.68e-57	220	KF129869.1.1762_U	18S_rRNA	nucleus	clone_ST3900.117	Eukaryota	Stramenopiles	Opalozoa	MAST-3	MAST-3F	MAST-3F_X	MAST-3F_XX	MAST-3F_XX_sp.
NODE_1258_length_203_cov_6180.368132_g1234_i0	KC488532.1.1689_U|18S_rRNA|nucleus|clone_HL5aSCM04.09|Eukaryota|Stramenopiles|Opalozoa|MAST-3|MAST-3F|MAST-3F_X|MAST-3F_XX|MAST-3F_XX_sp.	94.406	143	8	0	1	143	580	438	5.68e-57	220	KC488532.1.1689_U	18S_rRNA	nucleus	clone_HL5aSCM04.09	Eukaryota	Stramenopiles	Opalozoa	MAST-3	MAST-3F	MAST-3F_X	MAST-3F_XX	MAST-3F_XX_sp.
NODE_1258_length_203_cov_6180.368132_g1234_i0	KC488528.1.1690_U|18S_rRNA|nucleus|clone_BBL6SF10.62|Eukaryota|Stramenopiles|Opalozoa|MAST-3|MAST-3F|MAST-3F_X|MAST-3F_XX|MAST-3F_XX_sp.	94.406	143	8	0	1	143	580	438	5.68e-57	220	KC488528.1.1690_U	18S_rRNA	nucleus	clone_BBL6SF10.62	Eukaryota	Stramenopiles	Opalozoa	MAST-3	MAST-3F	MAST-3F_X	MAST-3F_XX	MAST-3F_XX_sp.
NODE_1258_length_203_cov_6180.368132_g1234_i0	KC488527.1.1607_U|18S_rRNA|nucleus|clone_BBL6SF04.07|Eukaryota|Stramenopiles|Opalozoa|MAST-3|MAST-3F|MAST-3F_X|MAST-3F_XX|MAST-3F_XX_sp.	94.406	143	8	0	1	143	576	434	5.68e-57	220	KC488527.1.1607_U	18S_rRNA	nucleus	clone_BBL6SF04.07	Eukaryota	Stramenopiles	Opalozoa	MAST-3	MAST-3F	MAST-3F_X	MAST-3F_XX	MAST-3F_XX_sp.
NODE_1258_length_203_cov_6180.368132_g1234_i0	GU823010.1.1390_U|18S_rRNA|nucleus|clone_AI3F14RJ1E12|Eukaryota|Stramenopiles|Opalozoa|MAST-3|MAST-3F|MAST-3F_X|MAST-3F_XX|MAST-3F_XX_sp.	94.406	143	8	0	1	143	258	116	5.68e-57	220	GU823010.1.1390_U	18S_rRNA	nucleus	clone_AI3F14RJ1E12	Eukaryota	Stramenopiles	Opalozoa	MAST-3	MAST-3F	MAST-3F_X	MAST-3F_XX	MAST-3F_XX_sp.
NODE_1258_length_203_cov_6180.368132_g1234_i0	EF526979.1.1816_U|18S_rRNA|nucleus|clone_SA1_1E06|Eukaryota|Stramenopiles|Opalozoa|MAST-22|MAST-22C|MAST-22C_X|MAST-22C_XX|MAST-22C_XX_sp.	94.406	143	8	0	1	143	652	510	5.68e-57	220	EF526979.1.1816_U	18S_rRNA	nucleus	clone_SA1_1E06	Eukaryota	Stramenopiles	Opalozoa	MAST-22	MAST-22C	MAST-22C_X	MAST-22C_XX	MAST-22C_XX_sp.
NODE_1258_length_203_cov_6180.368132_g1234_i0	AJ506014.1.1563_U|18S_rRNA|nucleus|clone_RSC-CHU-38|Eukaryota|Opisthokonta|Fungi|Ascomycota|Pezizomycotina|Pezizomycotina_X|Pezizomycotina_XX|Pezizomycotina_XX_sp.	95.62	137	6	0	6	142	442	306	5.68e-57	220	AJ506014.1.1563_U	18S_rRNA	nucleus	clone_RSC-CHU-38	Eukaryota	Opisthokonta	Fungi	Ascomycota	Pezizomycotina	Pezizomycotina_X	Pezizomycotina_XX	Pezizomycotina_XX_sp.
NODE_1258_length_203_cov_6180.368132_g1234_i0	AY381157.1.1807_U|18S_rRNA|nucleus|clone_HE000427.21|Eukaryota|Stramenopiles|Opalozoa|MAST-3|MAST-3F|MAST-3F_X|MAST-3F_XX|MAST-3F_XX_sp.	94.406	143	8	0	1	143	639	497	5.68e-57	220	AY381157.1.1807_U	18S_rRNA	nucleus	clone_HE000427.21	Eukaryota	Stramenopiles	Opalozoa	MAST-3	MAST-3F	MAST-3F_X	MAST-3F_XX	MAST-3F_XX_sp.
NODE_1258_length_203_cov_6180.368132_g1234_i0	JQ781938.1.1803_U|18S_rRNA|nucleus|clone_155S8Be82O|Eukaryota|Stramenopiles|Opalozoa|MAST-3|MAST-3F|MAST-3F_X|MAST-3F_XX|MAST-3F_XX_sp.	94.406	143	8	0	1	143	636	494	5.68e-57	220	JQ781938.1.1803_U	18S_rRNA	nucleus	clone_155S8Be82O	Eukaryota	Stramenopiles	Opalozoa	MAST-3	MAST-3F	MAST-3F_X	MAST-3F_XX	MAST-3F_XX_sp.
NODE_1258_length_203_cov_6180.368132_g1234_i0	JQ781962.1.1803_U|18S_rRNA|nucleus|clone_155S1Ae6W0|Eukaryota|Stramenopiles|Opalozoa|MAST-3|MAST-3F|MAST-3F_X|MAST-3F_XX|MAST-3F_XX_sp.	94.406	143	8	0	1	143	638	496	5.68e-57	220	JQ781962.1.1803_U	18S_rRNA	nucleus	clone_155S1Ae6W0	Eukaryota	Stramenopiles	Opalozoa	MAST-3	MAST-3F	MAST-3F_X	MAST-3F_XX	MAST-3F_XX_sp.
NODE_1295_length_201_cov_8065.416667_g1271_i0	HM124194.1.1273_U|18S_rRNA|nucleus|clone_B124|Eukaryota|Opisthokonta|Fungi|Fungi_X|Fungi_XX|Fungi_XXX|Fungi_XXXX|Fungi_XXXX_sp.	91.489	141	12	0	61	201	883	1023	3.4e-49	195	HM124194.1.1273_U	18S_rRNA	nucleus	clone_B124	Eukaryota	Opisthokonta	Fungi	Fungi_X	Fungi_XX	Fungi_XXX	Fungi_XXXX	Fungi_XXXX_sp.
NODE_1295_length_201_cov_8065.416667_g1271_i0	EF432819.1.3579_U|18S_rRNA|nucleus||Eukaryota|Opisthokonta|Fungi|Chytridiomycota|Chytridiomycotina|Chytridiomycetes|Chytridiomycetes_X|Chytridiomycetes_X_sp.	93.75	128	8	0	74	201	2802	2929	1.22e-48	193	EF432819.1.3579_U	18S_rRNA	nucleus		Eukaryota	Opisthokonta	Fungi	Chytridiomycota	Chytridiomycotina	Chytridiomycetes	Chytridiomycetes_X	Chytridiomycetes_X_sp.
NODE_1295_length_201_cov_8065.416667_g1271_i0	AM712293.1.1261_U|18S_rRNA|nucleus|specimen_BRNM:705622|Eukaryota|Opisthokonta|Fungi|Basidiomycota|Agaricomycotina|Agaricomycetes|Psathyrella|Psathyrella_gossypina	93.75	128	8	0	74	201	884	1011	1.22e-48	193	AM712293.1.1261_U	18S_rRNA	nucleus	specimen_BRNM:705622	Eukaryota	Opisthokonta	Fungi	Basidiomycota	Agaricomycotina	Agaricomycetes	Psathyrella	Psathyrella_gossypina
NODE_1295_length_201_cov_8065.416667_g1271_i0	AM712274.1.1266_U|18S_rRNA|nucleus|specimen_BRNM:705634|Eukaryota|Opisthokonta|Fungi|Basidiomycota|Agaricomycotina|Agaricomycetes|Psathyrella|Psathyrella_senex	93.75	128	8	0	74	201	891	1018	1.22e-48	193	AM712274.1.1266_U	18S_rRNA	nucleus	specimen_BRNM:705634	Eukaryota	Opisthokonta	Fungi	Basidiomycota	Agaricomycotina	Agaricomycetes	Psathyrella	Psathyrella_senex
NODE_1295_length_201_cov_8065.416667_g1271_i0	AM712267.1.1242_U|18S_rRNA|nucleus|specimen_personal:Manfred_Enderle(D):17-Aug-1985_|Eukaryota|Opisthokonta|Fungi|Basidiomycota|Agaricomycotina|Agaricomycetes|Psathyrella|Psathyrella_olympiana	93.75	128	8	0	74	201	864	991	1.22e-48	193	AM712267.1.1242_U	18S_rRNA	nucleus	specimen_personal:Manfred_Enderle(D):17-Aug-1985_	Eukaryota	Opisthokonta	Fungi	Basidiomycota	Agaricomycotina	Agaricomycetes	Psathyrella	Psathyrella_olympiana
NODE_1295_length_201_cov_8065.416667_g1271_i0	AM712258.1.1238_U|18S_rRNA|nucleus|specimen_BRNM:705608|Eukaryota|Opisthokonta|Fungi|Basidiomycota|Agaricomycotina|Agaricomycetes|Psathyrella|Psathyrella_pennata	93.75	128	8	0	74	201	893	1020	1.22e-48	193	AM712258.1.1238_U	18S_rRNA	nucleus	specimen_BRNM:705608	Eukaryota	Opisthokonta	Fungi	Basidiomycota	Agaricomycotina	Agaricomycetes	Psathyrella	Psathyrella_pennata
NODE_1295_length_201_cov_8065.416667_g1271_i0	AM712265.1.1242_U|18S_rRNA|nucleus|specimen_WU:13965|Eukaryota|Opisthokonta|Fungi|Basidiomycota|Agaricomycotina|Agaricomycetes|Psathyrella|Psathyrella_fulvescens	93.75	128	8	0	74	201	888	1015	1.22e-48	193	AM712265.1.1242_U	18S_rRNA	nucleus	specimen_WU:13965	Eukaryota	Opisthokonta	Fungi	Basidiomycota	Agaricomycotina	Agaricomycetes	Psathyrella	Psathyrella_fulvescens
NODE_1295_length_201_cov_8065.416667_g1271_i0	AM712248.1.1536_U|18S_rRNA|nucleus|specimen_K:70570|Eukaryota|Opisthokonta|Fungi|Basidiomycota|Agaricomycotina|Agaricomycetes|Psathyrella|Psathyrella_artemisiae	93.75	128	8	0	74	201	897	1024	1.22e-48	193	AM712248.1.1536_U	18S_rRNA	nucleus	specimen_K:70570	Eukaryota	Opisthokonta	Fungi	Basidiomycota	Agaricomycotina	Agaricomycetes	Psathyrella	Psathyrella_artemisiae
NODE_1295_length_201_cov_8065.416667_g1271_i0	AM712252.1.1557_U|18S_rRNA|nucleus|specimen_BRNM:705639|Eukaryota|Opisthokonta|Fungi|Basidiomycota|Agaricomycotina|Agaricomycetes|Psathyrella|Psathyrella_spintrigeroides	93.75	128	8	0	74	201	900	1027	1.22e-48	193	AM712252.1.1557_U	18S_rRNA	nucleus	specimen_BRNM:705639	Eukaryota	Opisthokonta	Fungi	Basidiomycota	Agaricomycotina	Agaricomycetes	Psathyrella	Psathyrella_spintrigeroides
NODE_1295_length_201_cov_8065.416667_g1271_i0	AM712255.1.1237_U|18S_rRNA|nucleus|specimen_BRNM:705620|Eukaryota|Opisthokonta|Fungi|Basidiomycota|Agaricomycotina|Agaricomycetes|Psathyrella|Psathyrella_impexa	93.75	128	8	0	74	201	887	1014	1.22e-48	193	AM712255.1.1237_U	18S_rRNA	nucleus	specimen_BRNM:705620	Eukaryota	Opisthokonta	Fungi	Basidiomycota	Agaricomycotina	Agaricomycetes	Psathyrella	Psathyrella_impexa
NODE_1295_length_201_cov_8065.416667_g1271_i0	AM712280.1.1240_U|18S_rRNA|nucleus|specimen_BRNM:705625|Eukaryota|Opisthokonta|Fungi|Basidiomycota|Agaricomycotina|Agaricomycetes|Psathyrella|Psathyrella_multipedata	93.75	128	8	0	74	201	867	994	1.22e-48	193	AM712280.1.1240_U	18S_rRNA	nucleus	specimen_BRNM:705625	Eukaryota	Opisthokonta	Fungi	Basidiomycota	Agaricomycotina	Agaricomycetes	Psathyrella	Psathyrella_multipedata
NODE_1295_length_201_cov_8065.416667_g1271_i0	AM712264.1.1237_U|18S_rRNA|nucleus|specimen_BRNM:705618|Eukaryota|Opisthokonta|Fungi|Basidiomycota|Agaricomycotina|Agaricomycetes|Psathyrella|Psathyrella_fusca	93.75	128	8	0	74	201	888	1015	1.22e-48	193	AM712264.1.1237_U	18S_rRNA	nucleus	specimen_BRNM:705618	Eukaryota	Opisthokonta	Fungi	Basidiomycota	Agaricomycotina	Agaricomycetes	Psathyrella	Psathyrella_fusca
NODE_1295_length_201_cov_8065.416667_g1271_i0	AM712277.1.1563_U|18S_rRNA|nucleus|specimen_BRNM:705637|Eukaryota|Opisthokonta|Fungi|Basidiomycota|Agaricomycotina|Agaricomycetes|Psathyrella|Psathyrella_phegophila	93.75	128	8	0	74	201	888	1015	1.22e-48	193	AM712277.1.1563_U	18S_rRNA	nucleus	specimen_BRNM:705637	Eukaryota	Opisthokonta	Fungi	Basidiomycota	Agaricomycotina	Agaricomycetes	Psathyrella	Psathyrella_phegophila
NODE_1295_length_201_cov_8065.416667_g1271_i0	AM712246.1.1544_U|18S_rRNA|nucleus|specimen_BRNM:705632|Eukaryota|Opisthokonta|Fungi|Basidiomycota|Agaricomycotina|Agaricomycetes|Psathyrella|Psathyrella_rostellata	93.75	128	8	0	74	201	887	1014	1.22e-48	193	AM712246.1.1544_U	18S_rRNA	nucleus	specimen_BRNM:705632	Eukaryota	Opisthokonta	Fungi	Basidiomycota	Agaricomycotina	Agaricomycetes	Psathyrella	Psathyrella_rostellata
NODE_1295_length_201_cov_8065.416667_g1271_i0	AM712275.1.1300_U|18S_rRNA|nucleus|specimen_WU:19387|Eukaryota|Opisthokonta|Fungi|Basidiomycota|Agaricomycotina|Agaricomycetes|Psathyrella|Psathyrella_dunensis	93.75	128	8	0	74	201	892	1019	1.22e-48	193	AM712275.1.1300_U	18S_rRNA	nucleus	specimen_WU:19387	Eukaryota	Opisthokonta	Fungi	Basidiomycota	Agaricomycotina	Agaricomycetes	Psathyrella	Psathyrella_dunensis
NODE_1295_length_201_cov_8065.416667_g1271_i0	AM712266.1.1228_U|18S_rRNA|nucleus|specimen_BRNM:705615|Eukaryota|Opisthokonta|Fungi|Basidiomycota|Agaricomycotina|Agaricomycetes|Psathyrella|Psathyrella_ocellata	93.75	128	8	0	74	201	887	1014	1.22e-48	193	AM712266.1.1228_U	18S_rRNA	nucleus	specimen_BRNM:705615	Eukaryota	Opisthokonta	Fungi	Basidiomycota	Agaricomycotina	Agaricomycetes	Psathyrella	Psathyrella_ocellata
NODE_1295_length_201_cov_8065.416667_g1271_i0	AM712276.1.1266_U|18S_rRNA|nucleus|specimen_WU:5995|Eukaryota|Opisthokonta|Fungi|Basidiomycota|Agaricomycotina|Agaricomycetes|Psathyrella|Psathyrella_spadiceogrisea	93.75	128	8	0	74	201	891	1018	1.22e-48	193	AM712276.1.1266_U	18S_rRNA	nucleus	specimen_WU:5995	Eukaryota	Opisthokonta	Fungi	Basidiomycota	Agaricomycotina	Agaricomycetes	Psathyrella	Psathyrella_spadiceogrisea
NODE_1295_length_201_cov_8065.416667_g1271_i0	AM712287.1.1301_U|18S_rRNA|nucleus|specimen_BRNM:705614|Eukaryota|Opisthokonta|Fungi|Basidiomycota|Agaricomycotina|Agaricomycetes|Psathyrella|Psathyrella_cernua	93.75	128	8	0	74	201	895	1022	1.22e-48	193	AM712287.1.1301_U	18S_rRNA	nucleus	specimen_BRNM:705614	Eukaryota	Opisthokonta	Fungi	Basidiomycota	Agaricomycotina	Agaricomycetes	Psathyrella	Psathyrella_cernua
NODE_1295_length_201_cov_8065.416667_g1271_i0	AM712259.1.1242_U|18S_rRNA|nucleus|specimen_personal:Helena_Deckerova(CZ):08-June-2004_|Eukaryota|Opisthokonta|Fungi|Basidiomycota|Agaricomycotina|Agaricomycetes|Psathyrella|Psathyrella_pennata	93.75	128	8	0	74	201	890	1017	1.22e-48	193	AM712259.1.1242_U	18S_rRNA	nucleus	specimen_personal:Helena_Deckerova(CZ):08-June-2004_	Eukaryota	Opisthokonta	Fungi	Basidiomycota	Agaricomycotina	Agaricomycetes	Psathyrella	Psathyrella_pennata
NODE_1295_length_201_cov_8065.416667_g1271_i0	AM712290.1.1304_U|18S_rRNA|nucleus|specimen_WU:13716|Eukaryota|Opisthokonta|Fungi|Basidiomycota|Agaricomycotina|Agaricomycetes|Psathyrella|Psathyrella_variata	92.969	128	9	0	74	201	897	1024	1.58e-47	189	AM712290.1.1304_U	18S_rRNA	nucleus	specimen_WU:13716	Eukaryota	Opisthokonta	Fungi	Basidiomycota	Agaricomycotina	Agaricomycetes	Psathyrella	Psathyrella_variata
NODE_1295_length_201_cov_8065.416667_g1271_i0	AM712270.1.1442_U|18S_rRNA|nucleus|specimen_BRNM:705629|Eukaryota|Opisthokonta|Fungi|Basidiomycota|Agaricomycotina|Agaricomycetes|Psathyrella|Psathyrella_tephrophylla	92.969	128	9	0	74	201	863	990	1.58e-47	189	AM712270.1.1442_U	18S_rRNA	nucleus	specimen_BRNM:705629	Eukaryota	Opisthokonta	Fungi	Basidiomycota	Agaricomycotina	Agaricomycetes	Psathyrella	Psathyrella_tephrophylla
NODE_1295_length_201_cov_8065.416667_g1271_i0	JN543692.1.836_U|18S_rRNA|nucleus|strain_VrNY|Eukaryota|Opisthokonta|Fungi|Basidiomycota|Agaricomycotina|Agaricomycetes|Athelia|Athelia_rolfsii	92.969	128	9	0	74	201	159	286	5.69e-47	187	JN543692.1.836_U	18S_rRNA	nucleus	strain_VrNY	Eukaryota	Opisthokonta	Fungi	Basidiomycota	Agaricomycotina	Agaricomycetes	Athelia	Athelia_rolfsii
NODE_1295_length_201_cov_8065.416667_g1271_i0	KJ437232.1.921_U|18S_rRNA|nucleus||Eukaryota|Opisthokonta|Fungi|Basidiomycota|Agaricomycotina|Tremellomycetes|Biatoropsis|Biatoropsis_usnearum	92.126	127	10	0	75	201	766	892	9.53e-45	180	KJ437232.1.921_U	18S_rRNA	nucleus		Eukaryota	Opisthokonta	Fungi	Basidiomycota	Agaricomycotina	Tremellomycetes	Biatoropsis	Biatoropsis_usnearum
NODE_1295_length_201_cov_8065.416667_g1271_i0	AY988500.1.1637_U|18S_rRNA|nucleus|strain_JEL186|Eukaryota|Opisthokonta|Fungi|Chytridiomycota|Chytridiomycotina|Chytridiomycetes|Asterophlyctis|Asterophlyctis_sarcoptoides	91.339	127	10	1	75	201	1029	1154	1.59e-42	172	AY988500.1.1637_U	18S_rRNA	nucleus	strain_JEL186	Eukaryota	Opisthokonta	Fungi	Chytridiomycota	Chytridiomycotina	Chytridiomycetes	Asterophlyctis	Asterophlyctis_sarcoptoides
NODE_1295_length_201_cov_8065.416667_g1271_i0	AY988503.1.1662_U|18S_rRNA|nucleus|strain_ATCC_90967;_JEL129|Eukaryota|Opisthokonta|Fungi|Chytridiomycota|Chytridiomycotina|Chytridiomycetes|Entophlyctis|Entophlyctis_luteolus	90.598	117	11	0	85	201	1043	1159	4.46e-38	158	AY988503.1.1662_U	18S_rRNA	nucleus	strain_ATCC_90967;_JEL129	Eukaryota	Opisthokonta	Fungi	Chytridiomycota	Chytridiomycotina	Chytridiomycetes	Entophlyctis	Entophlyctis_luteolus
NODE_1295_length_201_cov_8065.416667_g1271_i0	AY988505.1.1678_U|18S_rRNA|nucleus|strain_JEL137|Eukaryota|Opisthokonta|Fungi|Chytridiomycota|Chytridiomycotina|Chytridiomycetes|Physocladia|Physocladia_obscura	94.737	95	5	0	107	201	1064	1158	2.69e-35	148	AY988505.1.1678_U	18S_rRNA	nucleus	strain_JEL137	Eukaryota	Opisthokonta	Fungi	Chytridiomycota	Chytridiomycotina	Chytridiomycetes	Physocladia	Physocladia_obscura
NODE_1295_length_201_cov_8065.416667_g1271_i0	AY988504.1.1627_U|18S_rRNA|nucleus|strain_JEL57|Eukaryota|Opisthokonta|Fungi|Chytridiomycota|Chytridiomycotina|Chytridiomycetes|Obelidium|Obelidium_mucronatum	93.684	95	6	0	107	201	1058	1152	1.25e-33	143	AY988504.1.1627_U	18S_rRNA	nucleus	strain_JEL57	Eukaryota	Opisthokonta	Fungi	Chytridiomycota	Chytridiomycotina	Chytridiomycetes	Obelidium	Obelidium_mucronatum
NODE_1895_length_180_cov_7711.037736_g1871_i0	KC488600.1.1687_U|18S_rRNA|nucleus|clone_BBL6SF04.33|Eukaryota|Stramenopiles|Ochrophyta|Dictyochophyceae|Dictyochophyceae_X|Pedinellales|Pedinellales_X|Pedinellales_X_sp.	99.174	121	1	0	60	180	213	333	1.78e-56	219	KC488600.1.1687_U	18S_rRNA	nucleus	clone_BBL6SF04.33	Eukaryota	Stramenopiles	Ochrophyta	Dictyochophyceae	Dictyochophyceae_X	Pedinellales	Pedinellales_X	Pedinellales_X_sp.
NODE_1895_length_180_cov_7711.037736_g1871_i0	FN690666.1.1677_U|18S_rRNA|nucleus|clone_3b-G12|Eukaryota|Stramenopiles|Ochrophyta|Dictyochophyceae|Dictyochophyceae_X|Pedinellales|Pedinellales_X|Pedinellales_X_sp.	99.174	121	1	0	60	180	222	342	1.78e-56	219	FN690666.1.1677_U	18S_rRNA	nucleus	clone_3b-G12	Eukaryota	Stramenopiles	Ochrophyta	Dictyochophyceae	Dictyochophyceae_X	Pedinellales	Pedinellales_X	Pedinellales_X_sp.
NODE_1895_length_180_cov_7711.037736_g1871_i0	FR874720.1.1807_U|18S_rRNA|nucleus|clone_1815D01|Eukaryota|Stramenopiles|Ochrophyta|Dictyochophyceae|Dictyochophyceae_X|Pedinellales|Pedinellales_X|Pedinellales_X_sp.	99.174	121	1	0	60	180	273	393	1.78e-56	219	FR874720.1.1807_U	18S_rRNA	nucleus	clone_1815D01	Eukaryota	Stramenopiles	Ochrophyta	Dictyochophyceae	Dictyochophyceae_X	Pedinellales	Pedinellales_X	Pedinellales_X_sp.
NODE_1895_length_180_cov_7711.037736_g1871_i0	JF730859.1.1687_U|18S_rRNA|nucleus|clone_W8eE4|Eukaryota|Stramenopiles|Ochrophyta|Chrysophyceae|Chrysophyceae_X|Chrysophyceae_Clade-D|Chrysophyceae_Clade-D_X|Chrysophyceae_Clade-D_X_sp.	99.174	121	1	0	60	180	225	345	1.78e-56	219	JF730859.1.1687_U	18S_rRNA	nucleus	clone_W8eE4	Eukaryota	Stramenopiles	Ochrophyta	Chrysophyceae	Chrysophyceae_X	Chrysophyceae_Clade-D	Chrysophyceae_Clade-D_X	Chrysophyceae_Clade-D_X_sp.
NODE_1895_length_180_cov_7711.037736_g1871_i0	AY821963.1.1631_U|18S_rRNA|nucleus|clone_CH1_2A_22|Eukaryota|Stramenopiles|Ochrophyta|Dictyochophyceae|Dictyochophyceae_X|Pedinellales|Pedinellales_X|Pedinellales_X_sp.	99.174	121	1	0	60	180	187	307	1.78e-56	219	AY821963.1.1631_U	18S_rRNA	nucleus	clone_CH1_2A_22	Eukaryota	Stramenopiles	Ochrophyta	Dictyochophyceae	Dictyochophyceae_X	Pedinellales	Pedinellales_X	Pedinellales_X_sp.
NODE_1895_length_180_cov_7711.037736_g1871_i0	EU247836.1.1732_U|18S_rRNA|nucleus|strain_CCMP2098|Eukaryota|Stramenopiles|Ochrophyta|Dictyochophyceae|Dictyochophyceae_X|Pedinellales|Pedinellales_X|Pedinellales_X_sp.	99.174	121	1	0	60	180	215	335	1.78e-56	219	EU247836.1.1732_U	18S_rRNA	nucleus	strain_CCMP2098	Eukaryota	Stramenopiles	Ochrophyta	Dictyochophyceae	Dictyochophyceae_X	Pedinellales	Pedinellales_X	Pedinellales_X_sp.
NODE_1895_length_180_cov_7711.037736_g1871_i0	GU068032.1.1801_U|18S_rRNA|nucleus|clone_ESS241006.039|Eukaryota|Stramenopiles|Ochrophyta|Dictyochophyceae|Dictyochophyceae_X|Pedinellales|Pedinellales_X|Pedinellales_X_sp.	99.174	121	1	0	60	180	272	392	1.78e-56	219	GU068032.1.1801_U	18S_rRNA	nucleus	clone_ESS241006.039	Eukaryota	Stramenopiles	Ochrophyta	Dictyochophyceae	Dictyochophyceae_X	Pedinellales	Pedinellales_X	Pedinellales_X_sp.
NODE_1895_length_180_cov_7711.037736_g1871_i0	AB097408.1.1530_U|18S_rRNA|nucleus||Eukaryota|Stramenopiles|Ochrophyta|Dictyochophyceae|Dictyochophyceae_X|Pedinellales|Helicopedinella|Helicopedinella_tricostata	99.174	121	1	0	60	180	253	373	1.78e-56	219	AB097408.1.1530_U	18S_rRNA	nucleus		Eukaryota	Stramenopiles	Ochrophyta	Dictyochophyceae	Dictyochophyceae_X	Pedinellales	Helicopedinella	Helicopedinella_tricostata
NODE_1895_length_180_cov_7711.037736_g1871_i0	U14384.1.1808_U|18S_rRNA|nucleus||Eukaryota|Stramenopiles|Ochrophyta|Dictyochophyceae|Dictyochophyceae_X|Pedinellales|Apedinella|Apedinella_radians	99.174	121	1	0	60	180	274	394	1.78e-56	219	U14384.1.1808_U	18S_rRNA	nucleus		Eukaryota	Stramenopiles	Ochrophyta	Dictyochophyceae	Dictyochophyceae_X	Pedinellales	Apedinella	Apedinella_radians
NODE_1895_length_180_cov_7711.037736_g1871_i0	AB275088.1.1729_U|18S_rRNA|nucleus|clone_CYSGM-5|Eukaryota|Stramenopiles|Ochrophyta|Dictyochophyceae|Dictyochophyceae_X|Pedinellales|Pedinellales_X|Pedinellales_X_sp.	99.167	120	1	0	61	180	220	339	6.4e-56	217	AB275088.1.1729_U	18S_rRNA	nucleus	clone_CYSGM-5	Eukaryota	Stramenopiles	Ochrophyta	Dictyochophyceae	Dictyochophyceae_X	Pedinellales	Pedinellales_X	Pedinellales_X_sp.
NODE_1895_length_180_cov_7711.037736_g1871_i0	DQ647512.1.1779_U|18S_rRNA|nucleus|clone_CD8.07|Eukaryota|Stramenopiles|Ochrophyta|Dictyochophyceae|Dictyochophyceae_X|Pedinellales|Pedinellales_X|Pedinellales_X_sp.	99.167	120	1	0	61	180	262	381	6.4e-56	217	DQ647512.1.1779_U	18S_rRNA	nucleus	clone_CD8.07	Eukaryota	Stramenopiles	Ochrophyta	Dictyochophyceae	Dictyochophyceae_X	Pedinellales	Pedinellales_X	Pedinellales_X_sp.
NODE_1895_length_180_cov_7711.037736_g1871_i0	AB081517.1.1765_U|18S_rRNA|nucleus||Eukaryota|Stramenopiles|Ochrophyta|Dictyochophyceae|Dictyochophyceae_X|Pedinellales|Pedinella|Pedinella_sp.	99.167	120	1	0	61	180	255	374	6.4e-56	217	AB081517.1.1765_U	18S_rRNA	nucleus		Eukaryota	Stramenopiles	Ochrophyta	Dictyochophyceae	Dictyochophyceae_X	Pedinellales	Pedinella	Pedinella_sp.
NODE_1895_length_180_cov_7711.037736_g1871_i0	JN090870.1.1805_U|18S_rRNA|nucleus|clone_KRL01E10|Eukaryota|Stramenopiles|Ochrophyta|Dictyochophyceae|Dictyochophyceae_X|Pedinellales|Pedinellales_X|Pedinellales_X_sp.	100	116	0	0	65	180	279	394	2.3e-55	215	JN090870.1.1805_U	18S_rRNA	nucleus	clone_KRL01E10	Eukaryota	Stramenopiles	Ochrophyta	Dictyochophyceae	Dictyochophyceae_X	Pedinellales	Pedinellales_X	Pedinellales_X_sp.
NODE_1895_length_180_cov_7711.037736_g1871_i0	EU143898.1.800_U|18S_rRNA|nucleus|clone_EB48.128|Eukaryota|Stramenopiles|Ochrophyta|Dictyochophyceae|Dictyochophyceae_X|Pedinellales|Pedinellales_X|Pedinellales_X_sp.	99.16	119	1	0	62	180	269	387	2.3e-55	215	EU143898.1.800_U	18S_rRNA	nucleus	clone_EB48.128	Eukaryota	Stramenopiles	Ochrophyta	Dictyochophyceae	Dictyochophyceae_X	Pedinellales	Pedinellales_X	Pedinellales_X_sp.
NODE_1895_length_180_cov_7711.037736_g1871_i0	FN263029.1.1803_U|18S_rRNA|nucleus|clone_B7|Eukaryota|Stramenopiles|Ochrophyta|Dictyochophyceae|Dictyochophyceae_X|Pedinellales|Pedinellales_X|Pedinellales_X_sp.	100	116	0	0	65	180	278	393	2.3e-55	215	FN263029.1.1803_U	18S_rRNA	nucleus	clone_B7	Eukaryota	Stramenopiles	Ochrophyta	Dictyochophyceae	Dictyochophyceae_X	Pedinellales	Pedinellales_X	Pedinellales_X_sp.
NODE_1895_length_180_cov_7711.037736_g1871_i0	JF730861.1.1702_U|18S_rRNA|nucleus|clone_W8eE10|Eukaryota|Stramenopiles|Ochrophyta|Dictyochophyceae|Dictyochophyceae_X|Pedinellales|Pedinellales_X|Pedinellales_X_sp.	99.16	119	1	0	62	180	223	341	2.3e-55	215	JF730861.1.1702_U	18S_rRNA	nucleus	clone_W8eE10	Eukaryota	Stramenopiles	Ochrophyta	Dictyochophyceae	Dictyochophyceae_X	Pedinellales	Pedinellales_X	Pedinellales_X_sp.
NODE_1895_length_180_cov_7711.037736_g1871_i0	EF527119.1.1787_U|18S_rRNA|nucleus|clone_SA2_1C5|Eukaryota|Stramenopiles|Ochrophyta|Dictyochophyceae|Dictyochophyceae_X|Pedinellales|Pedinellales_X|Pedinellales_X_sp.	99.16	119	1	0	62	180	277	395	2.3e-55	215	EF527119.1.1787_U	18S_rRNA	nucleus	clone_SA2_1C5	Eukaryota	Stramenopiles	Ochrophyta	Dictyochophyceae	Dictyochophyceae_X	Pedinellales	Pedinellales_X	Pedinellales_X_sp.
NODE_1895_length_180_cov_7711.037736_g1871_i0	AB695480.1.1763_U|18S_rRNA|nucleus|clone_MPE1-37|Eukaryota|Stramenopiles|Ochrophyta|Dictyochophyceae|Dictyochophyceae_X|Pedinellales|Pedinellales_X|Pedinellales_X_sp.	99.16	119	1	0	62	180	252	370	2.3e-55	215	AB695480.1.1763_U	18S_rRNA	nucleus	clone_MPE1-37	Eukaryota	Stramenopiles	Ochrophyta	Dictyochophyceae	Dictyochophyceae_X	Pedinellales	Pedinellales_X	Pedinellales_X_sp.
NODE_1895_length_180_cov_7711.037736_g1871_i0	U14387.1.1810_U|18S_rRNA|nucleus||Eukaryota|Stramenopiles|Ochrophyta|Dictyochophyceae|Dictyochophyceae_X|Pedinellales|Pseudopedinella|Pseudopedinella_elastica	100	116	0	0	65	180	279	394	2.3e-55	215	U14387.1.1810_U	18S_rRNA	nucleus		Eukaryota	Stramenopiles	Ochrophyta	Dictyochophyceae	Dictyochophyceae_X	Pedinellales	Pseudopedinella	Pseudopedinella_elastica
NODE_1895_length_180_cov_7711.037736_g1871_i0	FJ032657.1.1658_U|18S_rRNA|nucleus|clone_DH22_2A36|Eukaryota|Stramenopiles|Ochrophyta|Bolidophyceae|Parmales|Parmales_env_1|Parmales_env_1_X|Parmales_env_1_X_sp.	98.347	121	2	0	60	180	196	316	8.28e-55	213	FJ032657.1.1658_U	18S_rRNA	nucleus	clone_DH22_2A36	Eukaryota	Stramenopiles	Ochrophyta	Bolidophyceae	Parmales	Parmales_env_1	Parmales_env_1_X	Parmales_env_1_X_sp.
NODE_1895_length_180_cov_7711.037736_g1871_i0	KJ763310.1.1809_U|18S_rRNA|nucleus|clone_SGUH769|Eukaryota|Stramenopiles|Ochrophyta|MOCH-2|MOCH-2_X|MOCH-2_XX|MOCH-2_XXX|MOCH-2_XXX_sp.	98.347	121	2	0	60	180	285	405	8.28e-55	213	KJ763310.1.1809_U	18S_rRNA	nucleus	clone_SGUH769	Eukaryota	Stramenopiles	Ochrophyta	MOCH-2	MOCH-2_X	MOCH-2_XX	MOCH-2_XXX	MOCH-2_XXX_sp.
NODE_1895_length_180_cov_7711.037736_g1871_i0	KJ763206.1.1814_U|18S_rRNA|nucleus|clone_SGUH600|Eukaryota|Stramenopiles|Ochrophyta|Dictyochophyceae|Dictyochophyceae_X|Dictyochales|Dictyochales_X|Dictyochales_X_sp.	98.347	121	2	0	60	180	286	406	8.28e-55	213	KJ763206.1.1814_U	18S_rRNA	nucleus	clone_SGUH600	Eukaryota	Stramenopiles	Ochrophyta	Dictyochophyceae	Dictyochophyceae_X	Dictyochales	Dictyochales_X	Dictyochales_X_sp.
NODE_1895_length_180_cov_7711.037736_g1871_i0	KJ759752.1.1800_U|18S_rRNA|nucleus|clone_SGYS1049|Eukaryota|Stramenopiles|Ochrophyta|Bolidophyceae|Parmales|Parmales_env_2|Parmales_env_2_X|Parmales_env_2_X_sp.	98.347	121	2	0	60	180	280	400	8.28e-55	213	KJ759752.1.1800_U	18S_rRNA	nucleus	clone_SGYS1049	Eukaryota	Stramenopiles	Ochrophyta	Bolidophyceae	Parmales	Parmales_env_2	Parmales_env_2_X	Parmales_env_2_X_sp.
NODE_1895_length_180_cov_7711.037736_g1871_i0	KJ759516.1.1803_U|18S_rRNA|nucleus|clone_SGYO477|Eukaryota|Stramenopiles|Ochrophyta|MOCH-2|MOCH-2_X|MOCH-2_XX|MOCH-2_XXX|MOCH-2_XXX_sp.	98.347	121	2	0	60	180	277	397	8.28e-55	213	KJ759516.1.1803_U	18S_rRNA	nucleus	clone_SGYO477	Eukaryota	Stramenopiles	Ochrophyta	MOCH-2	MOCH-2_X	MOCH-2_XX	MOCH-2_XXX	MOCH-2_XXX_sp.
NODE_1895_length_180_cov_7711.037736_g1871_i0	KC488605.1.1648_U|18S_rRNA|nucleus|clone_HL2SF10.58|Eukaryota|Stramenopiles|Ochrophyta|Dictyochophyceae|Dictyochophyceae_X|Dictyochophyceae_XX|Dictyochophyceae_XXX|Dictyochophyceae_XXX_sp.	98.347	121	2	0	60	180	225	345	8.28e-55	213	KC488605.1.1648_U	18S_rRNA	nucleus	clone_HL2SF10.58	Eukaryota	Stramenopiles	Ochrophyta	Dictyochophyceae	Dictyochophyceae_X	Dictyochophyceae_XX	Dictyochophyceae_XXX	Dictyochophyceae_XXX_sp.
NODE_1895_length_180_cov_7711.037736_g1871_i0	EU143897.1.800_U|18S_rRNA|nucleus|clone_EB39.124|Eukaryota|Stramenopiles|Ochrophyta|Dictyochophyceae|Dictyochophyceae_X|Pedinellales|Pedinellales_X|Pedinellales_X_sp.	98.347	121	2	0	60	180	270	390	8.28e-55	213	EU143897.1.800_U	18S_rRNA	nucleus	clone_EB39.124	Eukaryota	Stramenopiles	Ochrophyta	Dictyochophyceae	Dictyochophyceae_X	Pedinellales	Pedinellales_X	Pedinellales_X_sp.
NODE_1895_length_180_cov_7711.037736_g1871_i0	FN690657.1.808_U|18S_rRNA|nucleus|clone_5c-G11|Eukaryota|Stramenopiles|Ochrophyta|Bolidophyceae|Parmales|Parmales_env_3|Parmales_env_3_X|Parmales_env_3_X_sp.	98.347	121	2	0	60	180	212	332	8.28e-55	213	FN690657.1.808_U	18S_rRNA	nucleus	clone_5c-G11	Eukaryota	Stramenopiles	Ochrophyta	Bolidophyceae	Parmales	Parmales_env_3	Parmales_env_3_X	Parmales_env_3_X_sp.
NODE_1895_length_180_cov_7711.037736_g1871_i0	EU333113.1.800_U|18S_rRNA|nucleus|clone_N4aD69|Eukaryota|Stramenopiles|Ochrophyta|Dictyochophyceae|Dictyochophyceae_X|Dictyochales|Dictyochales_X|Dictyochales_X_sp.	98.347	121	2	0	60	180	285	405	8.28e-55	213	EU333113.1.800_U	18S_rRNA	nucleus	clone_N4aD69	Eukaryota	Stramenopiles	Ochrophyta	Dictyochophyceae	Dictyochophyceae_X	Dictyochales	Dictyochales_X	Dictyochales_X_sp.
NODE_1895_length_180_cov_7711.037736_g1871_i0	AY129059.1.1813_U|18S_rRNA|nucleus|clone_UEPACDDp1|Eukaryota|Stramenopiles|Ochrophyta|Dictyochophyceae|Dictyochophyceae_X|Florenciellales|Florenciellales_X|Florenciellales_X_sp.	98.347	121	2	0	60	180	284	404	8.28e-55	213	AY129059.1.1813_U	18S_rRNA	nucleus	clone_UEPACDDp1	Eukaryota	Stramenopiles	Ochrophyta	Dictyochophyceae	Dictyochophyceae_X	Florenciellales	Florenciellales_X	Florenciellales_X_sp.
NODE_1895_length_180_cov_7711.037736_g1871_i0	KC583002.1.1812_U|18S_rRNA|nucleus|clone_RS.12f.10m.237|Eukaryota|Stramenopiles|Ochrophyta|Dictyochophyceae|Dictyochophyceae_X|Dictyochophyceae_XX|Dictyochophyceae_XXX|Dictyochophyceae_XXX_sp.	98.347	121	2	0	60	180	284	404	8.28e-55	213	KC583002.1.1812_U	18S_rRNA	nucleus	clone_RS.12f.10m.237	Eukaryota	Stramenopiles	Ochrophyta	Dictyochophyceae	Dictyochophyceae_X	Dictyochophyceae_XX	Dictyochophyceae_XXX	Dictyochophyceae_XXX_sp.
NODE_1895_length_180_cov_7711.037736_g1871_i0	AB275035.1.1709_U|18S_rRNA|nucleus|clone_DSGM-35|Eukaryota|Stramenopiles|Ochrophyta|Bolidophyceae|Parmales|Parmales_env_2|Parmales_env_2_X|Parmales_env_2_X_sp.	98.347	121	2	0	60	180	226	346	8.28e-55	213	AB275035.1.1709_U	18S_rRNA	nucleus	clone_DSGM-35	Eukaryota	Stramenopiles	Ochrophyta	Bolidophyceae	Parmales	Parmales_env_2	Parmales_env_2_X	Parmales_env_2_X_sp.
NODE_1895_length_180_cov_7711.037736_g1871_i0	JF730839.1.1716_U|18S_rRNA|nucleus|clone_W8eA2|Eukaryota|Stramenopiles|Ochrophyta|Dictyochophyceae|Dictyochophyceae_X|Pedinellales|Pedinellales_X|Pedinellales_X_sp.	98.347	121	2	0	60	180	229	349	8.28e-55	213	JF730839.1.1716_U	18S_rRNA	nucleus	clone_W8eA2	Eukaryota	Stramenopiles	Ochrophyta	Dictyochophyceae	Dictyochophyceae_X	Pedinellales	Pedinellales_X	Pedinellales_X_sp.
NODE_1895_length_180_cov_7711.037736_g1871_i0	DQ062504.1.1771_U|18S_rRNA|nucleus|clone_NW414.14|Eukaryota|Stramenopiles|Ochrophyta|Bolidophyceae|Parmales|Parmales_env_1|Parmales_env_1_X|Parmales_env_1_X_sp.	98.347	121	2	0	60	180	267	387	8.28e-55	213	DQ062504.1.1771_U	18S_rRNA	nucleus	clone_NW414.14	Eukaryota	Stramenopiles	Ochrophyta	Bolidophyceae	Parmales	Parmales_env_1	Parmales_env_1_X	Parmales_env_1_X_sp.
NODE_1895_length_180_cov_7711.037736_g1871_i0	KJ762875.1.1813_U|18S_rRNA|nucleus|clone_SGUH1099|Eukaryota|Stramenopiles|Ochrophyta|Dictyochophyceae|Dictyochophyceae_X|Dictyochales|Dictyocha|Dictyocha_sp.	98.347	121	2	0	60	180	287	407	8.28e-55	213	KJ762875.1.1813_U	18S_rRNA	nucleus	clone_SGUH1099	Eukaryota	Stramenopiles	Ochrophyta	Dictyochophyceae	Dictyochophyceae_X	Dictyochales	Dictyocha	Dictyocha_sp.
NODE_1895_length_180_cov_7711.037736_g1871_i0	U14385.1.1818_U|18S_rRNA|nucleus||Eukaryota|Stramenopiles|Ochrophyta|Dictyochophyceae|Dictyochophyceae_X|Dictyochales|Dictyocha|Dictyocha_speculum	98.347	121	2	0	60	180	286	406	8.28e-55	213	U14385.1.1818_U	18S_rRNA	nucleus		Eukaryota	Stramenopiles	Ochrophyta	Dictyochophyceae	Dictyochophyceae_X	Dictyochales	Dictyocha	Dictyocha_speculum
NODE_1895_length_180_cov_7711.037736_g1871_i0	HQ646562.1.1515_U|18S_rRNA|nucleus|strain_NIWA1026|Eukaryota|Stramenopiles|Ochrophyta|Dictyochophyceae|Dictyochophyceae_X|Dictyochales|Dictyocha|Dictyocha_octonaria	98.347	121	2	0	60	180	249	369	8.28e-55	213	HQ646562.1.1515_U	18S_rRNA	nucleus	strain_NIWA1026	Eukaryota	Stramenopiles	Ochrophyta	Dictyochophyceae	Dictyochophyceae_X	Dictyochales	Dictyocha	Dictyocha_octonaria
NODE_1895_length_180_cov_7711.037736_g1871_i0	KJ759450.1.1797_U|18S_rRNA|nucleus|clone_SGYO1491|Eukaryota|Stramenopiles|Ochrophyta|Dictyochophyceae|Dictyochophyceae_X|Pedinellales|Pedinellales_X|Pedinellales_X_sp.	100	114	0	0	67	180	278	391	2.98e-54	211	KJ759450.1.1797_U	18S_rRNA	nucleus	clone_SGYO1491	Eukaryota	Stramenopiles	Ochrophyta	Dictyochophyceae	Dictyochophyceae_X	Pedinellales	Pedinellales_X	Pedinellales_X_sp.
NODE_1895_length_180_cov_7711.037736_g1871_i0	KC582988.1.1798_U|18S_rRNA|nucleus|clone_RS.12f.10m.0039|Eukaryota|Stramenopiles|Ochrophyta|Dictyochophyceae|Dictyochophyceae_X|Pedinellales|Pedinellales_X|Pedinellales_X_sp.	100	114	0	0	67	180	277	390	2.98e-54	211	KC582988.1.1798_U	18S_rRNA	nucleus	clone_RS.12f.10m.0039	Eukaryota	Stramenopiles	Ochrophyta	Dictyochophyceae	Dictyochophyceae_X	Pedinellales	Pedinellales_X	Pedinellales_X_sp.
NODE_1895_length_180_cov_7711.037736_g1871_i0	AB518483.1.1758_U|18S_rRNA|nucleus|strain_NIES-1871|Eukaryota|Stramenopiles|Ochrophyta|Dictyochophyceae|Dictyochophyceae_X|Florenciellales|Florenciellales_X|Florenciellales_X_sp.	98.333	120	2	0	61	180	256	375	2.98e-54	211	AB518483.1.1758_U	18S_rRNA	nucleus	strain_NIES-1871	Eukaryota	Stramenopiles	Ochrophyta	Dictyochophyceae	Dictyochophyceae_X	Florenciellales	Florenciellales_X	Florenciellales_X_sp.
NODE_1895_length_180_cov_7711.037736_g1871_i0	AB081640.1.1763_U|18S_rRNA|nucleus||Eukaryota|Stramenopiles|Ochrophyta|Dictyochophyceae|Dictyochophyceae_X|Pedinellales|Pteridomonas|Pteridomonas_danica	98.319	119	2	0	62	180	256	374	2.98e-54	211	AB081640.1.1763_U	18S_rRNA	nucleus		Eukaryota	Stramenopiles	Ochrophyta	Dictyochophyceae	Dictyochophyceae_X	Pedinellales	Pteridomonas	Pteridomonas_danica
NODE_1895_length_180_cov_7711.037736_g1871_i0	AM746973.1.1775_U|18S_rRNA|nucleus|strain_wk76|Eukaryota|Stramenopiles|Ochrophyta|Bacillariophyta|Bacillariophyta_X|Polar-centric-Mediophyceae|Ardissonea|Ardissonea_baculus	98.333	120	2	0	61	180	259	378	2.98e-54	211	AM746973.1.1775_U	18S_rRNA	nucleus	strain_wk76	Eukaryota	Stramenopiles	Ochrophyta	Bacillariophyta	Bacillariophyta_X	Polar-centric-Mediophyceae	Ardissonea	Ardissonea_baculus
NODE_1895_length_180_cov_7711.037736_g1871_i0	JX413548.1.1619_U|18S_rRNA|nucleus||Eukaryota|Stramenopiles|Ochrophyta|Bacillariophyta|Bacillariophyta_X|Araphid-pennate|Synedra|Synedra_bacillaris	98.333	120	2	0	61	180	257	376	2.98e-54	211	JX413548.1.1619_U	18S_rRNA	nucleus		Eukaryota	Stramenopiles	Ochrophyta	Bacillariophyta	Bacillariophyta_X	Araphid-pennate	Synedra	Synedra_bacillaris
NODE_1895_length_180_cov_7711.037736_g1871_i0	KJ762939.1.1810_U|18S_rRNA|nucleus|clone_SGUH1253|Eukaryota|Stramenopiles|Ochrophyta|Dictyochophyceae|Dictyochophyceae_X|Dictyochophyceae_XX|Dictyochophyceae_XXX|Dictyochophyceae_XXX_sp.	98.319	119	2	0	62	180	287	405	1.07e-53	209	KJ762939.1.1810_U	18S_rRNA	nucleus	clone_SGUH1253	Eukaryota	Stramenopiles	Ochrophyta	Dictyochophyceae	Dictyochophyceae_X	Dictyochophyceae_XX	Dictyochophyceae_XXX	Dictyochophyceae_XXX_sp.
