## Supplementary material for "Homing in on the rare virosphere reveals the native host of giant viruses": Blast results of infected Katablepharidaceae subpopulation against the PR2 database and against the viral genes markers database. (part 3 of 3)

### Sheet: raw (continued)
qseqid	sseqid	pident	length	mismatch	gapopen	qstart	qend	sstart	send	evalue	bitscore	sseqid_ID	rrna_type	rrna_loc	clone	Domain	Supergroup	Division	Class	Order	Family	Genus	Species
NODE_1895_length_180_cov_7711.037736_g1871_i0	KJ759482.1.1801_U|18S_rRNA|nucleus|clone_SGYO416|Eukaryota|Stramenopiles|Ochrophyta|MOCH-2|MOCH-2_X|MOCH-2_XX|MOCH-2_XXX|MOCH-2_XXX_sp.	98.319	119	2	0	62	180	279	397	1.07e-53	209	KJ759482.1.1801_U	18S_rRNA	nucleus	clone_SGYO416	Eukaryota	Stramenopiles	Ochrophyta	MOCH-2	MOCH-2_X	MOCH-2_XX	MOCH-2_XXX	MOCH-2_XXX_sp.
NODE_1895_length_180_cov_7711.037736_g1871_i0	EF526882.1.1809_U|18S_rRNA|nucleus|clone_NIF_1D10|Eukaryota|Stramenopiles|Ochrophyta|MOCH-2|MOCH-2_X|MOCH-2_XX|MOCH-2_XXX|MOCH-2_XXX_sp.	98.319	119	2	0	62	180	282	400	1.07e-53	209	EF526882.1.1809_U	18S_rRNA	nucleus	clone_NIF_1D10	Eukaryota	Stramenopiles	Ochrophyta	MOCH-2	MOCH-2_X	MOCH-2_XX	MOCH-2_XXX	MOCH-2_XXX_sp.
NODE_1895_length_180_cov_7711.037736_g1871_i0	AB695483.1.1770_U|18S_rRNA|nucleus|clone_MPE1-40|Eukaryota|Stramenopiles|Ochrophyta|Dictyochophyceae|Dictyochophyceae_X|Pedinellales|Pedinellales_X|Pedinellales_X_sp.	98.319	119	2	0	62	180	252	370	1.07e-53	209	AB695483.1.1770_U	18S_rRNA	nucleus	clone_MPE1-40	Eukaryota	Stramenopiles	Ochrophyta	Dictyochophyceae	Dictyochophyceae_X	Pedinellales	Pedinellales_X	Pedinellales_X_sp.
NODE_1895_length_180_cov_7711.037736_g1871_i0	JN680741.1.1801_U|18S_rRNA|nucleus|clone_73s|Eukaryota|Stramenopiles|Ochrophyta|Dictyochophyceae|Dictyochophyceae_X|Pedinellales|Pedinellales_X|Pedinellales_X_sp.	98.319	119	2	0	62	180	276	394	1.07e-53	209	JN680741.1.1801_U	18S_rRNA	nucleus	clone_73s	Eukaryota	Stramenopiles	Ochrophyta	Dictyochophyceae	Dictyochophyceae_X	Pedinellales	Pedinellales_X	Pedinellales_X_sp.
NODE_1895_length_180_cov_7711.037736_g1871_i0	JF730835.1.1698_U|18S_rRNA|nucleus|clone_LA8E2H4|Eukaryota|Stramenopiles|Ochrophyta|Dictyochophyceae|Dictyochophyceae_X|Pedinellales|Pedinellales_X|Pedinellales_X_sp.	98.319	119	2	0	62	180	223	341	1.07e-53	209	JF730835.1.1698_U	18S_rRNA	nucleus	clone_LA8E2H4	Eukaryota	Stramenopiles	Ochrophyta	Dictyochophyceae	Dictyochophyceae_X	Pedinellales	Pedinellales_X	Pedinellales_X_sp.
NODE_1895_length_180_cov_7711.037736_g1871_i0	FN690654.1.1702_U|18S_rRNA|nucleus|clone_1-E8|Eukaryota|Stramenopiles|Ochrophyta|Bolidophyceae|Parmales|Parmales_env_2|Parmales_env_2_X|Parmales_env_2_X_sp.	98.319	119	2	0	62	180	234	352	1.07e-53	209	FN690654.1.1702_U	18S_rRNA	nucleus	clone_1-E8	Eukaryota	Stramenopiles	Ochrophyta	Bolidophyceae	Parmales	Parmales_env_2	Parmales_env_2_X	Parmales_env_2_X_sp.
NODE_1895_length_180_cov_7711.037736_g1871_i0	KJ463440.1.1499_U|18S_rRNA|nucleus||Eukaryota|Stramenopiles|Ochrophyta|Bacillariophyta|Bacillariophyta_X|Raphid-pennate|Amphora|Amphora_securicula	98.319	119	2	0	62	180	167	285	1.07e-53	209	KJ463440.1.1499_U	18S_rRNA	nucleus		Eukaryota	Stramenopiles	Ochrophyta	Bacillariophyta	Bacillariophyta_X	Raphid-pennate	Amphora	Amphora_securicula
NODE_1895_length_180_cov_7711.037736_g1871_i0	HQ912653.1.1618_U|18S_rRNA|nucleus|strain_ECT3655-Ardissonea_formosum|Eukaryota|Stramenopiles|Ochrophyta|Bacillariophyta|Bacillariophyta_X|Polar-centric-Mediophyceae|Ardissonea|Ardissonea_formosa	98.319	119	2	0	62	180	261	379	1.07e-53	209	HQ912653.1.1618_U	18S_rRNA	nucleus	strain_ECT3655-Ardissonea_formosum	Eukaryota	Stramenopiles	Ochrophyta	Bacillariophyta	Bacillariophyta_X	Polar-centric-Mediophyceae	Ardissonea	Ardissonea_formosa
NODE_1895_length_180_cov_7711.037736_g1871_i0	HQ912639.1.1625_U|18S_rRNA|nucleus|strain_ECT3655-Ardissonea_fulgens|Eukaryota|Stramenopiles|Ochrophyta|Bacillariophyta|Bacillariophyta_X|Araphid-pennate|Synedra|Synedra_fulgens	98.319	119	2	0	62	180	257	375	1.07e-53	209	HQ912639.1.1625_U	18S_rRNA	nucleus	strain_ECT3655-Ardissonea_fulgens	Eukaryota	Stramenopiles	Ochrophyta	Bacillariophyta	Bacillariophyta_X	Araphid-pennate	Synedra	Synedra_fulgens
NODE_1895_length_180_cov_7711.037736_g1871_i0	AB365025.1.1771_U|18S_rRNA|nucleus|strain_NIES-716|Eukaryota|Stramenopiles|Ochrophyta|Raphidophyceae|Raphidophyceae_X|Raphidophyceae_XX|Haramonas|Haramonas_dimorpha	98.319	119	2	0	62	180	259	377	1.07e-53	209	AB365025.1.1771_U	18S_rRNA	nucleus	strain_NIES-716	Eukaryota	Stramenopiles	Ochrophyta	Raphidophyceae	Raphidophyceae_X	Raphidophyceae_XX	Haramonas	Haramonas_dimorpha
NODE_1895_length_180_cov_7711.037736_g1871_i0	AB365026.1.1778_U|18S_rRNA|nucleus|strain_TKB-314|Eukaryota|Stramenopiles|Ochrophyta|Raphidophyceae|Raphidophyceae_X|Raphidophyceae_XX|Haramonas|Haramonas_viridis	98.319	119	2	0	62	180	269	387	1.07e-53	209	AB365026.1.1778_U	18S_rRNA	nucleus	strain_TKB-314	Eukaryota	Stramenopiles	Ochrophyta	Raphidophyceae	Raphidophyceae_X	Raphidophyceae_XX	Haramonas	Haramonas_viridis
NODE_1895_length_180_cov_7711.037736_g1871_i0	AM746974.1.1781_U|18S_rRNA|nucleus|strain_s0253|Eukaryota|Stramenopiles|Ochrophyta|Bacillariophyta|Bacillariophyta_X|Polar-centric-Mediophyceae|Climacosphenia|Climacosphenia_moniligera	98.319	119	2	0	62	180	262	380	1.07e-53	209	AM746974.1.1781_U	18S_rRNA	nucleus	strain_s0253	Eukaryota	Stramenopiles	Ochrophyta	Bacillariophyta	Bacillariophyta_X	Polar-centric-Mediophyceae	Climacosphenia	Climacosphenia_moniligera
NODE_1895_length_180_cov_7711.037736_g1871_i0	HQ710562.1.1710_U|18S_rRNA|nucleus|strain_CCMP3052|Eukaryota|Stramenopiles|Ochrophyta|Dictyochophyceae|Dictyochophyceae_X|Pedinellales|Pseudopedinella|Pseudopedinella_sp.	99.138	116	1	0	65	180	226	341	1.07e-53	209	HQ710562.1.1710_U	18S_rRNA	nucleus	strain_CCMP3052	Eukaryota	Stramenopiles	Ochrophyta	Dictyochophyceae	Dictyochophyceae_X	Pedinellales	Pseudopedinella	Pseudopedinella_sp.
NODE_1895_length_180_cov_7711.037736_g1871_i0	HQ655885.1.1724_U|18S_rRNA|nucleus||Eukaryota|Stramenopiles|Ochrophyta|Bacillariophyta|Bacillariophyta_X|Raphid-pennate|Reimeria|Reimeria_sinuata	98.319	119	2	0	62	180	246	364	1.07e-53	209	HQ655885.1.1724_U	18S_rRNA	nucleus		Eukaryota	Stramenopiles	Ochrophyta	Bacillariophyta	Bacillariophyta_X	Raphid-pennate	Reimeria	Reimeria_sinuata
NODE_1895_length_180_cov_7711.037736_g1871_i0	GQ863808.1.1662_U|18S_rRNA|nucleus|clone_AMT15_1_10m_14|Eukaryota|Stramenopiles|Ochrophyta|Dictyochophyceae|Dictyochophyceae_X|Dictyochophyceae_XX|Dictyochophyceae_XXX|Dictyochophyceae_XXX_sp.	97.521	121	3	0	60	180	236	356	3.85e-53	207	GQ863808.1.1662_U	18S_rRNA	nucleus	clone_AMT15_1_10m_14	Eukaryota	Stramenopiles	Ochrophyta	Dictyochophyceae	Dictyochophyceae_X	Dictyochophyceae_XX	Dictyochophyceae_XXX	Dictyochophyceae_XXX_sp.
NODE_1895_length_180_cov_7711.037736_g1871_i0	MF927483.1.1614_U|18S_rRNA|nucleus|strain_CCMP2351|Eukaryota|Stramenopiles|Ochrophyta|Pelagophyceae|Sarcinochrysidales|Sarcinochrysidaceae|Arachnochrysis|Arachnochrysis_demoulinii	97.521	121	3	0	60	180	113	233	3.85e-53	207	MF927483.1.1614_U	18S_rRNA	nucleus	strain_CCMP2351	Eukaryota	Stramenopiles	Ochrophyta	Pelagophyceae	Sarcinochrysidales	Sarcinochrysidaceae	Arachnochrysis	Arachnochrysis_demoulinii
NODE_1895_length_180_cov_7711.037736_g1871_i0	MF927475.1.1672_U|18S_rRNA|nucleus|strain_CCMP3390|Eukaryota|Stramenopiles|Ochrophyta|Pelagophyceae|Pelagomonadales|Pelagomonadaceae|Pelagomonadaceae_clade_C|Pelagomonadaceae_clade_C_sp.	97.521	121	3	0	60	180	165	285	3.85e-53	207	MF927475.1.1672_U	18S_rRNA	nucleus	strain_CCMP3390	Eukaryota	Stramenopiles	Ochrophyta	Pelagophyceae	Pelagomonadales	Pelagomonadaceae	Pelagomonadaceae_clade_C	Pelagomonadaceae_clade_C_sp.
NODE_1895_length_180_cov_7711.037736_g1871_i0	KF422611.1.1699_U|18S_rRNA|nucleus|strain_CCMP_2950|Eukaryota|Stramenopiles|Ochrophyta|Pelagophyceae|Sarcinochrysidales|Chrysocystaceae|Chrysoreinhardia|Chrysoreinhardia_sp.	97.521	121	3	0	60	180	229	349	3.85e-53	207	KF422611.1.1699_U	18S_rRNA	nucleus	strain_CCMP_2950	Eukaryota	Stramenopiles	Ochrophyta	Pelagophyceae	Sarcinochrysidales	Chrysocystaceae	Chrysoreinhardia	Chrysoreinhardia_sp.
NODE_1895_length_180_cov_7711.037736_g1871_i0	U14388.1.1839_U|18S_rRNA|nucleus||Eukaryota|Stramenopiles|Ochrophyta|Dictyochophyceae|Dictyochophyceae_X|Rhizochromulinales|Rhizochromulina|Rhizochromulina_marina	97.521	121	3	0	60	180	272	392	3.85e-53	207	U14388.1.1839_U	18S_rRNA	nucleus		Eukaryota	Stramenopiles	Ochrophyta	Dictyochophyceae	Dictyochophyceae_X	Rhizochromulinales	Rhizochromulina	Rhizochromulina_marina
NODE_1895_length_180_cov_7711.037736_g1871_i0	AC236360.17939.19755_U|18S_rRNA|nucleus|strain_CCMP1984|Eukaryota|Stramenopiles|Ochrophyta|Pelagophyceae|Pelagomonadales|Pelagomonadaceae|Aureococcus|Aureococcus_anophagefferens	97.521	121	3	0	60	180	288	408	3.85e-53	207	AC236360.17939.19755_U	18S_rRNA	nucleus	strain_CCMP1984	Eukaryota	Stramenopiles	Ochrophyta	Pelagophyceae	Pelagomonadales	Pelagomonadaceae	Aureococcus	Aureococcus_anophagefferens
NODE_1895_length_180_cov_7711.037736_g1871_i0	ACJI01001310.5358.8085_U|18S_rRNA|nucleus||Eukaryota|Stramenopiles|Ochrophyta|Pelagophyceae|Pelagomonadales|Pelagomonadaceae|Aureococcus|Aureococcus_anophagefferens	97.521	121	3	0	60	180	287	407	3.85e-53	207	ACJI01001310.5358.8085_U	18S_rRNA	nucleus		Eukaryota	Stramenopiles	Ochrophyta	Pelagophyceae	Pelagomonadales	Pelagomonadaceae	Aureococcus	Aureococcus_anophagefferens
NODE_1895_length_180_cov_7711.037736_g1871_i0	KT905424.1.2524_U|18S_rRNA|nucleus||Eukaryota|Stramenopiles|Ochrophyta|Chrysophyceae|Chrysophyceae_X|Chrysophyceae_XX|Chrysophyceae_XXX|Chrysophyceae_XXX_sp.	99.123	114	1	0	67	180	276	389	1.39e-52	206	KT905424.1.2524_U	18S_rRNA	nucleus		Eukaryota	Stramenopiles	Ochrophyta	Chrysophyceae	Chrysophyceae_X	Chrysophyceae_XX	Chrysophyceae_XXX	Chrysophyceae_XXX_sp.
NODE_1895_length_180_cov_7711.037736_g1871_i0	KJ925525.1.1490_U|18S_rRNA|nucleus|clone_2.82E+10|Eukaryota|Stramenopiles|Ochrophyta|Chrysophyceae|Chrysophyceae_X|Chrysophyceae_XX|Chrysophyceae_XXX|Chrysophyceae_XXX_sp.	99.123	114	1	0	67	180	221	334	1.39e-52	206	KJ925525.1.1490_U	18S_rRNA	nucleus	clone_2.82E+10	Eukaryota	Stramenopiles	Ochrophyta	Chrysophyceae	Chrysophyceae_X	Chrysophyceae_XX	Chrysophyceae_XXX	Chrysophyceae_XXX_sp.
NODE_1895_length_180_cov_7711.037736_g1871_i0	KJ925343.1.1677_U|18S_rRNA|nucleus|clone_2.74E+06|Eukaryota|Stramenopiles|Ochrophyta|Chrysophyceae|Chrysophyceae_X|Chrysophyceae_XX|Chrysophyceae_XXX|Chrysophyceae_XXX_sp.	99.123	114	1	0	67	180	223	336	1.39e-52	206	KJ925343.1.1677_U	18S_rRNA	nucleus	clone_2.74E+06	Eukaryota	Stramenopiles	Ochrophyta	Chrysophyceae	Chrysophyceae_X	Chrysophyceae_XX	Chrysophyceae_XXX	Chrysophyceae_XXX_sp.
NODE_1895_length_180_cov_7711.037736_g1871_i0	KJ925278.1.1680_U|18S_rRNA|nucleus|clone_272B01|Eukaryota|Stramenopiles|Ochrophyta|Chrysophyceae|Chrysophyceae_X|Chrysophyceae_XX|Chrysophyceae_XXX|Chrysophyceae_XXX_sp.	99.123	114	1	0	67	180	224	337	1.39e-52	206	KJ925278.1.1680_U	18S_rRNA	nucleus	clone_272B01	Eukaryota	Stramenopiles	Ochrophyta	Chrysophyceae	Chrysophyceae_X	Chrysophyceae_XX	Chrysophyceae_XXX	Chrysophyceae_XXX_sp.
NODE_1895_length_180_cov_7711.037736_g1871_i0	KJ925258.1.1674_U|18S_rRNA|nucleus|clone_270H06|Eukaryota|Stramenopiles|Ochrophyta|Chrysophyceae|Chrysophyceae_X|Chrysophyceae_Clade-E|Chrysophyceae_Clade-E_X|Chrysophyceae_Clade-E_X_sp.	99.123	114	1	0	67	180	224	337	1.39e-52	206	KJ925258.1.1674_U	18S_rRNA	nucleus	clone_270H06	Eukaryota	Stramenopiles	Ochrophyta	Chrysophyceae	Chrysophyceae_X	Chrysophyceae_Clade-E	Chrysophyceae_Clade-E_X	Chrysophyceae_Clade-E_X_sp.
NODE_1895_length_180_cov_7711.037736_g1871_i0	KJ925232.1.1492_U|18S_rRNA|nucleus|clone_270A11|Eukaryota|Stramenopiles|Ochrophyta|Chrysophyceae|Chrysophyceae_X|Chrysophyceae_Clade-E|Chrysophyceae_Clade-E_X|Chrysophyceae_Clade-E_X_sp.	99.123	114	1	0	67	180	224	337	1.39e-52	206	KJ925232.1.1492_U	18S_rRNA	nucleus	clone_270A11	Eukaryota	Stramenopiles	Ochrophyta	Chrysophyceae	Chrysophyceae_X	Chrysophyceae_Clade-E	Chrysophyceae_Clade-E_X	Chrysophyceae_Clade-E_X_sp.
NODE_1895_length_180_cov_7711.037736_g1871_i0	KJ925221.1.1669_U|18S_rRNA|nucleus|clone_269C12|Eukaryota|Stramenopiles|Ochrophyta|Chrysophyceae|Chrysophyceae_X|Chrysophyceae_Clade-F|Chrysophyceae_Clade-F_X|Chrysophyceae_Clade-F_X_sp.	99.123	114	1	0	67	180	213	326	1.39e-52	206	KJ925221.1.1669_U	18S_rRNA	nucleus	clone_269C12	Eukaryota	Stramenopiles	Ochrophyta	Chrysophyceae	Chrysophyceae_X	Chrysophyceae_Clade-F	Chrysophyceae_Clade-F_X	Chrysophyceae_Clade-F_X_sp.
NODE_1895_length_180_cov_7711.037736_g1871_i0	KJ925198.1.1695_U|18S_rRNA|nucleus|clone_2.68E+14|Eukaryota|Stramenopiles|Ochrophyta|Chrysophyceae|Chrysophyceae_X|Chrysophyceae_Clade-I|Chrysophyceae_Clade-I_X|Chrysophyceae_Clade-I_X_sp.	99.123	114	1	0	67	180	228	341	1.39e-52	206	KJ925198.1.1695_U	18S_rRNA	nucleus	clone_2.68E+14	Eukaryota	Stramenopiles	Ochrophyta	Chrysophyceae	Chrysophyceae_X	Chrysophyceae_Clade-I	Chrysophyceae_Clade-I_X	Chrysophyceae_Clade-I_X_sp.
NODE_1895_length_180_cov_7711.037736_g1871_i0	KJ762940.1.1778_U|18S_rRNA|nucleus|clone_SGUH1255|Eukaryota|Stramenopiles|Ochrophyta|Chrysophyceae|Chrysophyceae_X|Chrysophyceae_Clade-I|Chrysophyceae_Clade-I_X|Chrysophyceae_Clade-I_X_sp.	99.123	114	1	0	67	180	268	381	1.39e-52	206	KJ762940.1.1778_U	18S_rRNA	nucleus	clone_SGUH1255	Eukaryota	Stramenopiles	Ochrophyta	Chrysophyceae	Chrysophyceae_X	Chrysophyceae_Clade-I	Chrysophyceae_Clade-I_X	Chrysophyceae_Clade-I_X_sp.
NODE_1895_length_180_cov_7711.037736_g1871_i0	KJ757725.1.1788_U|18S_rRNA|nucleus|clone_SGYY974|Eukaryota|Stramenopiles|Ochrophyta|Chrysophyceae|Chrysophyceae_X|Chrysophyceae_XX|Chrysophyceae_XXX|Chrysophyceae_XXX_sp.	99.123	114	1	0	67	180	278	391	1.39e-52	206	KJ757725.1.1788_U	18S_rRNA	nucleus	clone_SGYY974	Eukaryota	Stramenopiles	Ochrophyta	Chrysophyceae	Chrysophyceae_X	Chrysophyceae_XX	Chrysophyceae_XXX	Chrysophyceae_XXX_sp.
NODE_1895_length_180_cov_7711.037736_g1871_i0	KF417679.1.1618_U|18S_rRNA|nucleus|clone_05DB1_1|Eukaryota|Stramenopiles|Ochrophyta|Bacillariophyta|Bacillariophyta_X|Raphid-pennate|Raphid-pennate_X|Raphid-pennate_X_sp.	97.5	120	3	0	61	180	244	363	1.39e-52	206	KF417679.1.1618_U	18S_rRNA	nucleus	clone_05DB1_1	Eukaryota	Stramenopiles	Ochrophyta	Bacillariophyta	Bacillariophyta_X	Raphid-pennate	Raphid-pennate_X	Raphid-pennate_X_sp.
NODE_1895_length_180_cov_7711.037736_g1871_i0	KF130318.1.1750_U|18S_rRNA|nucleus|clone_ST6060.114|Eukaryota|Stramenopiles|Ochrophyta|Chrysophyceae|Chrysophyceae_X|Chrysophyceae_XX|Chrysophyceae_XXX|Chrysophyceae_XXX_sp.	99.123	114	1	0	67	180	258	371	1.39e-52	206	KF130318.1.1750_U	18S_rRNA	nucleus	clone_ST6060.114	Eukaryota	Stramenopiles	Ochrophyta	Chrysophyceae	Chrysophyceae_X	Chrysophyceae_XX	Chrysophyceae_XXX	Chrysophyceae_XXX_sp.
NODE_1895_length_180_cov_7711.037736_g1871_i0	KF130300.1.1754_U|18S_rRNA|nucleus|clone_ST6060.088|Eukaryota|Opisthokonta|Fungi|Basidiomycota|Agaricomycotina|Agaricomycetes|Agaricomycetes_X|Agaricomycetes_X_sp.	99.123	114	1	0	67	180	258	371	1.39e-52	206	KF130300.1.1754_U	18S_rRNA	nucleus	clone_ST6060.088	Eukaryota	Opisthokonta	Fungi	Basidiomycota	Agaricomycotina	Agaricomycetes	Agaricomycetes_X	Agaricomycetes_X_sp.
NODE_1895_length_180_cov_7711.037736_g1871_i0	KF130267.1.1752_U|18S_rRNA|nucleus|clone_ST6060.032|Eukaryota|Stramenopiles|Ochrophyta|Chrysophyceae|Chrysophyceae_X|Chrysophyceae_XX|Chrysophyceae_XXX|Chrysophyceae_XXX_sp.	99.123	114	1	0	67	180	257	370	1.39e-52	206	KF130267.1.1752_U	18S_rRNA	nucleus	clone_ST6060.032	Eukaryota	Stramenopiles	Ochrophyta	Chrysophyceae	Chrysophyceae_X	Chrysophyceae_XX	Chrysophyceae_XXX	Chrysophyceae_XXX_sp.
NODE_1895_length_180_cov_7711.037736_g1871_i0	KF130259.1.1750_U|18S_rRNA|nucleus|clone_ST6060.021|Eukaryota|Stramenopiles|Ochrophyta|Chrysophyceae|Chrysophyceae_X|Chrysophyceae_XX|Chrysophyceae_XXX|Chrysophyceae_XXX_sp.	99.123	114	1	0	67	180	258	371	1.39e-52	206	KF130259.1.1750_U	18S_rRNA	nucleus	clone_ST6060.021	Eukaryota	Stramenopiles	Ochrophyta	Chrysophyceae	Chrysophyceae_X	Chrysophyceae_XX	Chrysophyceae_XXX	Chrysophyceae_XXX_sp.
NODE_1895_length_180_cov_7711.037736_g1871_i0	GQ863823.1.1632_U|18S_rRNA|nucleus|clone_AMT15_33_5m_6|Eukaryota|Stramenopiles|Ochrophyta|Chrysophyceae|Chrysophyceae_X|Chrysophyceae_Clade-F|Chrysophyceae_Clade-F_X|Chrysophyceae_Clade-F_X_sp.	99.123	114	1	0	67	180	174	287	1.39e-52	206	GQ863823.1.1632_U	18S_rRNA	nucleus	clone_AMT15_33_5m_6	Eukaryota	Stramenopiles	Ochrophyta	Chrysophyceae	Chrysophyceae_X	Chrysophyceae_Clade-F	Chrysophyceae_Clade-F_X	Chrysophyceae_Clade-F_X_sp.
NODE_1895_length_180_cov_7711.037736_g1871_i0	AY919791.1.1716_U|18S_rRNA|nucleus|clone_LG32-01|Eukaryota|Stramenopiles|Ochrophyta|Chrysophyceae|Chrysophyceae_X|Chrysophyceae_Clade-B1|Chrysophyceae_Clade-B1_X|Chrysophyceae_Clade-B1_X_sp.	99.123	114	1	0	67	180	253	366	1.39e-52	206	AY919791.1.1716_U	18S_rRNA	nucleus	clone_LG32-01	Eukaryota	Stramenopiles	Ochrophyta	Chrysophyceae	Chrysophyceae_X	Chrysophyceae_Clade-B1	Chrysophyceae_Clade-B1_X	Chrysophyceae_Clade-B1_X_sp.
NODE_1895_length_180_cov_7711.037736_g1871_i0	KC306595.1.1186_U|18S_rRNA|nucleus|clone_KF_Euk_E4|Eukaryota|Rhizaria|Cercozoa|Filosa-Sarcomonadea|Glissomonadida|Allapsidae|Allapsidae_X|Allapsidae_X_sp.	99.123	114	1	0	67	180	264	377	1.39e-52	206	KC306595.1.1186_U	18S_rRNA	nucleus	clone_KF_Euk_E4	Eukaryota	Rhizaria	Cercozoa	Filosa-Sarcomonadea	Glissomonadida	Allapsidae	Allapsidae_X	Allapsidae_X_sp.
NODE_1895_length_180_cov_7711.037736_g1871_i0	AY651090.1.1700_U|18S_rRNA|nucleus||Eukaryota|Stramenopiles|Ochrophyta|Chrysophyceae|Chrysophyceae_X|Chrysophyceae_Clade-F|Chrysophyceae_Clade-F_X|Chrysophyceae_Clade-F_X_sp.	99.123	114	1	0	67	180	199	312	1.39e-52	206	AY651090.1.1700_U	18S_rRNA	nucleus		Eukaryota	Stramenopiles	Ochrophyta	Chrysophyceae	Chrysophyceae_X	Chrysophyceae_Clade-F	Chrysophyceae_Clade-F_X	Chrysophyceae_Clade-F_X_sp.
NODE_1895_length_180_cov_7711.037736_g1871_i0	JF730830.1.1676_U|18S_rRNA|nucleus|clone_LA8E2G3|Eukaryota|Stramenopiles|Ochrophyta|Chrysophyceae|Chrysophyceae_X|Chrysophyceae_XX|Chrysophyceae_XXX|Chrysophyceae_XXX_sp.	99.123	114	1	0	67	180	216	329	1.39e-52	206	JF730830.1.1676_U	18S_rRNA	nucleus	clone_LA8E2G3	Eukaryota	Stramenopiles	Ochrophyta	Chrysophyceae	Chrysophyceae_X	Chrysophyceae_XX	Chrysophyceae_XXX	Chrysophyceae_XXX_sp.
NODE_1895_length_180_cov_7711.037736_g1871_i0	FN690658.1.1686_U|18S_rRNA|nucleus|clone_7-C6|Eukaryota|Stramenopiles|Ochrophyta|Chrysophyceae|Chrysophyceae_X|Chrysophyceae_Clade-C|Chrysophyceae_Clade-C_X|Chrysophyceae_Clade-C_X_sp.	99.123	114	1	0	67	180	226	339	1.39e-52	206	FN690658.1.1686_U	18S_rRNA	nucleus	clone_7-C6	Eukaryota	Stramenopiles	Ochrophyta	Chrysophyceae	Chrysophyceae_X	Chrysophyceae_Clade-C	Chrysophyceae_Clade-C_X	Chrysophyceae_Clade-C_X_sp.
NODE_1895_length_180_cov_7711.037736_g1871_i0	EU143916.1.800_U|18S_rRNA|nucleus|clone_LC109.60|Eukaryota|Stramenopiles|Ochrophyta|Chrysophyceae|Chrysophyceae_X|Chrysophyceae_Clade-C|Chrysophyceae_Clade-C_X|Chrysophyceae_Clade-C_X_sp.	99.123	114	1	0	67	180	278	391	1.39e-52	206	EU143916.1.800_U	18S_rRNA	nucleus	clone_LC109.60	Eukaryota	Stramenopiles	Ochrophyta	Chrysophyceae	Chrysophyceae_X	Chrysophyceae_Clade-C	Chrysophyceae_Clade-C_X	Chrysophyceae_Clade-C_X_sp.
NODE_1895_length_180_cov_7711.037736_g1871_i0	FJ410713.1.800_U|18S_rRNA|nucleus|clone_EBM47.87|Eukaryota|Stramenopiles|Ochrophyta|Chrysophyceae|Chrysophyceae_X|Chrysophyceae_Clade-E|Chrysophyceae_Clade-E_X|Chrysophyceae_Clade-E_X_sp.	99.123	114	1	0	67	180	233	346	1.39e-52	206	FJ410713.1.800_U	18S_rRNA	nucleus	clone_EBM47.87	Eukaryota	Stramenopiles	Ochrophyta	Chrysophyceae	Chrysophyceae_X	Chrysophyceae_Clade-E	Chrysophyceae_Clade-E_X	Chrysophyceae_Clade-E_X_sp.
NODE_1895_length_180_cov_7711.037736_g1871_i0	EF432525.1.1739_U|18S_rRNA|nucleus|clone_A1|Eukaryota|Stramenopiles|Ochrophyta|Chrysophyceae|Chrysophyceae_X|Chrysophyceae_XX|Chrysophyceae_XXX|Chrysophyceae_XXX_sp.	99.123	114	1	0	67	180	227	340	1.39e-52	206	EF432525.1.1739_U	18S_rRNA	nucleus	clone_A1	Eukaryota	Stramenopiles	Ochrophyta	Chrysophyceae	Chrysophyceae_X	Chrysophyceae_XX	Chrysophyceae_XXX	Chrysophyceae_XXX_sp.
NODE_1895_length_180_cov_7711.037736_g1871_i0	AB749063.1.1716_U|18S_rRNA|nucleus|clone_Pa-St.4-14|Eukaryota|Stramenopiles|Ochrophyta|Chrysophyceae|Chrysophyceae_X|Chrysophyceae_Clade-E|Chrysophyceae_Clade-E_X|Chrysophyceae_Clade-E_X_sp.	99.123	114	1	0	67	180	181	294	1.39e-52	206	AB749063.1.1716_U	18S_rRNA	nucleus	clone_Pa-St.4-14	Eukaryota	Stramenopiles	Ochrophyta	Chrysophyceae	Chrysophyceae_X	Chrysophyceae_Clade-E	Chrysophyceae_Clade-E_X	Chrysophyceae_Clade-E_X_sp.
NODE_1895_length_180_cov_7711.037736_g1871_i0	DQ103874.1.1771_U|18S_rRNA|nucleus|clone_M3_18A12|Eukaryota|Stramenopiles|Ochrophyta|Chrysophyceae|Chrysophyceae_X|Chrysophyceae_Clade-F|Chrysophyceae_Clade-F_X|Chrysophyceae_Clade-F_X_sp.	99.123	114	1	0	67	180	277	390	1.39e-52	206	DQ103874.1.1771_U	18S_rRNA	nucleus	clone_M3_18A12	Eukaryota	Stramenopiles	Ochrophyta	Chrysophyceae	Chrysophyceae_X	Chrysophyceae_Clade-F	Chrysophyceae_Clade-F_X	Chrysophyceae_Clade-F_X_sp.
NODE_1895_length_180_cov_7711.037736_g1871_i0	AB695478.1.1738_U|18S_rRNA|nucleus|clone_MPE1-35|Eukaryota|Stramenopiles|Ochrophyta|Chrysophyceae|Chrysophyceae_X|Chrysophyceae_Clade-C|Chrysophyceae_Clade-C_X|Chrysophyceae_Clade-C_X_sp.	99.123	114	1	0	67	180	251	364	1.39e-52	206	AB695478.1.1738_U	18S_rRNA	nucleus	clone_MPE1-35	Eukaryota	Stramenopiles	Ochrophyta	Chrysophyceae	Chrysophyceae_X	Chrysophyceae_Clade-C	Chrysophyceae_Clade-C_X	Chrysophyceae_Clade-C_X_sp.
NODE_1895_length_180_cov_7711.037736_g1871_i0	FJ410550.1.800_U|18S_rRNA|nucleus|clone_MLBM134.32|Eukaryota|Stramenopiles|Ochrophyta|Chrysophyceae|Chrysophyceae_X|Chrysophyceae_Clade-B2|Chrysophyceae_Clade-B2_X|Chrysophyceae_Clade-B2_X_sp.	99.123	114	1	0	67	180	233	346	1.39e-52	206	FJ410550.1.800_U	18S_rRNA	nucleus	clone_MLBM134.32	Eukaryota	Stramenopiles	Ochrophyta	Chrysophyceae	Chrysophyceae_X	Chrysophyceae_Clade-B2	Chrysophyceae_Clade-B2_X	Chrysophyceae_Clade-B2_X_sp.
NODE_1895_length_180_cov_7711.037736_g1871_i0	FJ537317.1.1777_U|18S_rRNA|nucleus|clone_Biosope_T39.040|Eukaryota|Stramenopiles|Ochrophyta|Chrysophyceae|Chrysophyceae_X|Chrysophyceae_Clade-I|Chrysophyceae_Clade-I_X|Chrysophyceae_Clade-I_X_sp.	99.123	114	1	0	67	180	266	379	1.39e-52	206	FJ537317.1.1777_U	18S_rRNA	nucleus	clone_Biosope_T39.040	Eukaryota	Stramenopiles	Ochrophyta	Chrysophyceae	Chrysophyceae_X	Chrysophyceae_Clade-I	Chrysophyceae_Clade-I_X	Chrysophyceae_Clade-I_X_sp.
NODE_1895_length_180_cov_7711.037736_g1871_i0	EU247838.1.1737_U|18S_rRNA|nucleus|strain_CCMP2298|Eukaryota|Stramenopiles|Ochrophyta|Chrysophyceae|Chrysophyceae_X|Chrysophyceae_XX|Chrysophyceae_XXX|Chrysophyceae_XXX_sp.	99.123	114	1	0	67	180	223	336	1.39e-52	206	EU247838.1.1737_U	18S_rRNA	nucleus	strain_CCMP2298	Eukaryota	Stramenopiles	Ochrophyta	Chrysophyceae	Chrysophyceae_X	Chrysophyceae_XX	Chrysophyceae_XXX	Chrysophyceae_XXX_sp.
NODE_1895_length_180_cov_7711.037736_g1871_i0	FJ537319.1.1778_U|18S_rRNA|nucleus|clone_Biosope_T39.098|Eukaryota|Stramenopiles|Ochrophyta|Chrysophyceae|Chrysophyceae_X|Chrysophyceae_Clade-I|Chrysophyceae_Clade-I_X|Chrysophyceae_Clade-I_X_sp.	99.123	114	1	0	67	180	266	379	1.39e-52	206	FJ537319.1.1778_U	18S_rRNA	nucleus	clone_Biosope_T39.098	Eukaryota	Stramenopiles	Ochrophyta	Chrysophyceae	Chrysophyceae_X	Chrysophyceae_Clade-I	Chrysophyceae_Clade-I_X	Chrysophyceae_Clade-I_X_sp.
NODE_1895_length_180_cov_7711.037736_g1871_i0	JF730838.1.1697_U|18S_rRNA|nucleus|clone_WH8eA1|Eukaryota|Stramenopiles|Ochrophyta|Chrysophyceae|Chrysophyceae_X|Chrysophyceae_XX|Chrysophyceae_XXX|Chrysophyceae_XXX_sp.	99.123	114	1	0	67	180	234	347	1.39e-52	206	JF730838.1.1697_U	18S_rRNA	nucleus	clone_WH8eA1	Eukaryota	Stramenopiles	Ochrophyta	Chrysophyceae	Chrysophyceae_X	Chrysophyceae_XX	Chrysophyceae_XXX	Chrysophyceae_XXX_sp.
NODE_1895_length_180_cov_7711.037736_g1871_i0	GU290105.1.1784_U|18S_rRNA|nucleus|clone_TKR07M.92|Eukaryota|Stramenopiles|Ochrophyta|Chrysophyceae|Chrysophyceae_X|Chrysophyceae_Clade-B2|Chrysophyceae_Clade-B2_X|Chrysophyceae_Clade-B2_X_sp.	99.123	114	1	0	67	180	277	390	1.39e-52	206	GU290105.1.1784_U	18S_rRNA	nucleus	clone_TKR07M.92	Eukaryota	Stramenopiles	Ochrophyta	Chrysophyceae	Chrysophyceae_X	Chrysophyceae_Clade-B2	Chrysophyceae_Clade-B2_X	Chrysophyceae_Clade-B2_X_sp.
NODE_1895_length_180_cov_7711.037736_g1871_i0	FJ765406.1.852_U|18S_rRNA|nucleus|clone_SEO81107_11|Eukaryota|Stramenopiles|Ochrophyta|Chrysophyceae|Chrysophyceae_X|Chrysophyceae_Clade-F|Chrysophyceae_Clade-F_X|Chrysophyceae_Clade-F_X_sp.	99.123	114	1	0	67	180	279	392	1.39e-52	206	FJ765406.1.852_U	18S_rRNA	nucleus	clone_SEO81107_11	Eukaryota	Stramenopiles	Ochrophyta	Chrysophyceae	Chrysophyceae_X	Chrysophyceae_Clade-F	Chrysophyceae_Clade-F_X	Chrysophyceae_Clade-F_X_sp.
NODE_1895_length_180_cov_7711.037736_g1871_i0	FN598370.1.1130_U|18S_rRNA|nucleus|clone_BS17_D2|Eukaryota|Stramenopiles|Ochrophyta|Chrysophyceae|Chrysophyceae_X|Chrysophyceae_Clade-F|Chrysophyceae_Clade-F_X|Chrysophyceae_Clade-F_X_sp.	99.123	114	1	0	67	180	278	391	1.39e-52	206	FN598370.1.1130_U	18S_rRNA	nucleus	clone_BS17_D2	Eukaryota	Stramenopiles	Ochrophyta	Chrysophyceae	Chrysophyceae_X	Chrysophyceae_Clade-F	Chrysophyceae_Clade-F_X	Chrysophyceae_Clade-F_X_sp.
NODE_1895_length_180_cov_7711.037736_g1871_i0	KC306596.1.1177_U|18S_rRNA|nucleus|clone_KF_Euk_D9|Eukaryota|Stramenopiles|Ochrophyta|Chrysophyceae|Chrysophyceae_X|Chrysophyceae_Clade-C|Chrysophyceae_Clade-C_X|Chrysophyceae_Clade-C_X_sp.	99.123	114	1	0	67	180	259	372	1.39e-52	206	KC306596.1.1177_U	18S_rRNA	nucleus	clone_KF_Euk_D9	Eukaryota	Stramenopiles	Ochrophyta	Chrysophyceae	Chrysophyceae_X	Chrysophyceae_Clade-C	Chrysophyceae_Clade-C_X	Chrysophyceae_Clade-C_X_sp.
NODE_1895_length_180_cov_7711.037736_g1871_i0	AY919800.1.1714_U|18S_rRNA|nucleus|clone_LG34-01|Eukaryota|Stramenopiles|Ochrophyta|Chrysophyceae|Chrysophyceae_X|Chrysophyceae_Clade-B1|Chrysophyceae_Clade-B1_X|Chrysophyceae_Clade-B1_X_sp.	99.123	114	1	0	67	180	248	361	1.39e-52	206	AY919800.1.1714_U	18S_rRNA	nucleus	clone_LG34-01	Eukaryota	Stramenopiles	Ochrophyta	Chrysophyceae	Chrysophyceae_X	Chrysophyceae_Clade-B1	Chrysophyceae_Clade-B1_X	Chrysophyceae_Clade-B1_X_sp.
NODE_1895_length_180_cov_7711.037736_g1871_i0	AY180010.1.1706_U|18S_rRNA|nucleus|clone_CCW7|Eukaryota|Stramenopiles|Ochrophyta|Chrysophyceae|Chrysophyceae_X|Chrysophyceae_Clade-D|Chrysophyceae_Clade-D_X|Chrysophyceae_Clade-D_X_sp.	99.123	114	1	0	67	180	195	308	1.39e-52	206	AY180010.1.1706_U	18S_rRNA	nucleus	clone_CCW7	Eukaryota	Stramenopiles	Ochrophyta	Chrysophyceae	Chrysophyceae_X	Chrysophyceae_Clade-D	Chrysophyceae_Clade-D_X	Chrysophyceae_Clade-D_X_sp.
NODE_1895_length_180_cov_7711.037736_g1871_i0	FN263265.1.1798_U|18S_rRNA|nucleus|clone_A10|Eukaryota|Stramenopiles|Ochrophyta|Bolidophyceae|Parmales|Parmales_env_2|Parmales_env_2_X|Parmales_env_2_X_sp.	97.5	120	3	0	61	180	279	398	1.39e-52	206	FN263265.1.1798_U	18S_rRNA	nucleus	clone_A10	Eukaryota	Stramenopiles	Ochrophyta	Bolidophyceae	Parmales	Parmales_env_2	Parmales_env_2_X	Parmales_env_2_X_sp.
NODE_1895_length_180_cov_7711.037736_g1871_i0	EU247834.1.1720_U|18S_rRNA|nucleus|strain_CCMP2296|Eukaryota|Stramenopiles|Ochrophyta|Chrysophyceae|Chrysophyceae_X|Chrysophyceae_XX|Chrysophyceae_XXX|Chrysophyceae_XXX_sp.	99.123	114	1	0	67	180	220	333	1.39e-52	206	EU247834.1.1720_U	18S_rRNA	nucleus	strain_CCMP2296	Eukaryota	Stramenopiles	Ochrophyta	Chrysophyceae	Chrysophyceae_X	Chrysophyceae_XX	Chrysophyceae_XXX	Chrysophyceae_XXX_sp.
NODE_1895_length_180_cov_7711.037736_g1871_i0	GU290100.1.1787_U|18S_rRNA|nucleus|clone_TKR07M.70|Eukaryota|Stramenopiles|Ochrophyta|Chrysophyceae|Chrysophyceae_X|Chrysophyceae_XX|Chrysophyceae_XXX|Chrysophyceae_XXX_sp.	98.291	117	2	0	64	180	273	389	1.39e-52	206	GU290100.1.1787_U	18S_rRNA	nucleus	clone_TKR07M.70	Eukaryota	Stramenopiles	Ochrophyta	Chrysophyceae	Chrysophyceae_X	Chrysophyceae_XX	Chrysophyceae_XXX	Chrysophyceae_XXX_sp.
NODE_1895_length_180_cov_7711.037736_g1871_i0	AY919778.1.1713_U|18S_rRNA|nucleus|clone_LG26-11|Eukaryota|Stramenopiles|Ochrophyta|Chrysophyceae|Chrysophyceae_X|Chrysophyceae_Clade-E|Chrysophyceae_Clade-E_X|Chrysophyceae_Clade-E_X_sp.	99.123	114	1	0	67	180	254	367	1.39e-52	206	AY919778.1.1713_U	18S_rRNA	nucleus	clone_LG26-11	Eukaryota	Stramenopiles	Ochrophyta	Chrysophyceae	Chrysophyceae_X	Chrysophyceae_Clade-E	Chrysophyceae_Clade-E_X	Chrysophyceae_Clade-E_X_sp.
NODE_1895_length_180_cov_7711.037736_g1871_i0	EU143901.1.804_U|18S_rRNA|nucleus|clone_EB170.139|Eukaryota|Stramenopiles|Ochrophyta|Chrysophyceae|Chrysophyceae_X|Chrysophyceae_Clade-C|Chrysophyceae_Clade-C_X|Chrysophyceae_Clade-C_X_sp.	99.123	114	1	0	67	180	276	389	1.39e-52	206	EU143901.1.804_U	18S_rRNA	nucleus	clone_EB170.139	Eukaryota	Stramenopiles	Ochrophyta	Chrysophyceae	Chrysophyceae_X	Chrysophyceae_Clade-C	Chrysophyceae_Clade-C_X	Chrysophyceae_Clade-C_X_sp.
NODE_1895_length_180_cov_7711.037736_g1871_i0	EF432523.1.1793_U|18S_rRNA|nucleus|clone_A1|Eukaryota|Stramenopiles|Ochrophyta|Chrysophyceae|Chrysophyceae_X|Chrysophyceae_Clade-F|Chrysophyceae_Clade-F_X|Chrysophyceae_Clade-F_X_sp.	99.123	114	1	0	67	180	279	392	1.39e-52	206	EF432523.1.1793_U	18S_rRNA	nucleus	clone_A1	Eukaryota	Stramenopiles	Ochrophyta	Chrysophyceae	Chrysophyceae_X	Chrysophyceae_Clade-F	Chrysophyceae_Clade-F_X	Chrysophyceae_Clade-F_X_sp.
NODE_1895_length_180_cov_7711.037736_g1871_i0	HM749942.1.1527_U|18S_rRNA|nucleus|clone_BLACKSEA_cl_40|Eukaryota|Stramenopiles|Ochrophyta|Chrysophyceae|Chrysophyceae_X|Chrysophyceae_XX|Chrysophyceae_XXX|Chrysophyceae_XXX_sp.	99.123	114	1	0	67	180	210	323	1.39e-52	206	HM749942.1.1527_U	18S_rRNA	nucleus	clone_BLACKSEA_cl_40	Eukaryota	Stramenopiles	Ochrophyta	Chrysophyceae	Chrysophyceae_X	Chrysophyceae_XX	Chrysophyceae_XXX	Chrysophyceae_XXX_sp.
NODE_1895_length_180_cov_7711.037736_g1871_i0	JF730826.1.1697_U|18S_rRNA|nucleus|clone_LA8E2F1|Eukaryota|Stramenopiles|Ochrophyta|Chrysophyceae|Chrysophyceae_X|Chrysophyceae_XX|Chrysophyceae_XXX|Chrysophyceae_XXX_sp.	99.123	114	1	0	67	180	231	344	1.39e-52	206	JF730826.1.1697_U	18S_rRNA	nucleus	clone_LA8E2F1	Eukaryota	Stramenopiles	Ochrophyta	Chrysophyceae	Chrysophyceae_X	Chrysophyceae_XX	Chrysophyceae_XXX	Chrysophyceae_XXX_sp.
NODE_1895_length_180_cov_7711.037736_g1871_i0	JF730783.1.1683_U|18S_rRNA|nucleus|clone_Ch8A2mF2|Eukaryota|Stramenopiles|Ochrophyta|Chrysophyceae|Chrysophyceae_X|Chrysophyceae_Clade-C|Chrysophyceae_Clade-C_X|Chrysophyceae_Clade-C_X_sp.	99.123	114	1	0	67	180	231	344	1.39e-52	206	JF730783.1.1683_U	18S_rRNA	nucleus	clone_Ch8A2mF2	Eukaryota	Stramenopiles	Ochrophyta	Chrysophyceae	Chrysophyceae_X	Chrysophyceae_Clade-C	Chrysophyceae_Clade-C_X	Chrysophyceae_Clade-C_X_sp.
NODE_1895_length_180_cov_7711.037736_g1871_i0	AB749115.1.1675_U|18S_rRNA|nucleus|clone_Cn-St.1-66|Eukaryota|Stramenopiles|Ochrophyta|Chrysophyceae|Chrysophyceae_X|Chrysophyceae_XX|Chrysophyceae_XXX|Chrysophyceae_XXX_sp.	99.123	114	1	0	67	180	179	292	1.39e-52	206	AB749115.1.1675_U	18S_rRNA	nucleus	clone_Cn-St.1-66	Eukaryota	Stramenopiles	Ochrophyta	Chrysophyceae	Chrysophyceae_X	Chrysophyceae_XX	Chrysophyceae_XXX	Chrysophyceae_XXX_sp.
NODE_1895_length_180_cov_7711.037736_g1871_i0	GQ330571.1.1497_U|18S_rRNA|nucleus|clone_PR4_4E_14|Eukaryota|Stramenopiles|Ochrophyta|Chrysophyceae|Chrysophyceae_X|Chrysophyceae_XX|Chrysophyceae_XXX|Chrysophyceae_XXX_sp.	99.123	114	1	0	67	180	162	275	1.39e-52	206	GQ330571.1.1497_U	18S_rRNA	nucleus	clone_PR4_4E_14	Eukaryota	Stramenopiles	Ochrophyta	Chrysophyceae	Chrysophyceae_X	Chrysophyceae_XX	Chrysophyceae_XXX	Chrysophyceae_XXX_sp.
NODE_1895_length_180_cov_7711.037736_g1871_i0	FJ410736.1.800_U|18S_rRNA|nucleus|clone_EBA2.2|Eukaryota|Stramenopiles|Ochrophyta|Chrysophyceae|Chrysophyceae_X|Chrysophyceae_Clade-F|Chrysophyceae_Clade-F_X|Chrysophyceae_Clade-F_X_sp.	99.123	114	1	0	67	180	231	344	1.39e-52	206	FJ410736.1.800_U	18S_rRNA	nucleus	clone_EBA2.2	Eukaryota	Stramenopiles	Ochrophyta	Chrysophyceae	Chrysophyceae_X	Chrysophyceae_Clade-F	Chrysophyceae_Clade-F_X	Chrysophyceae_Clade-F_X_sp.
NODE_1895_length_180_cov_7711.037736_g1871_i0	AY919757.1.1714_U|18S_rRNA|nucleus|clone_LG21-07|Eukaryota|Stramenopiles|Ochrophyta|Chrysophyceae|Chrysophyceae_X|Chrysophyceae_Clade-B1|Chrysophyceae_Clade-B1_X|Chrysophyceae_Clade-B1_X_sp.	99.123	114	1	0	67	180	248	361	1.39e-52	206	AY919757.1.1714_U	18S_rRNA	nucleus	clone_LG21-07	Eukaryota	Stramenopiles	Ochrophyta	Chrysophyceae	Chrysophyceae_X	Chrysophyceae_Clade-B1	Chrysophyceae_Clade-B1_X	Chrysophyceae_Clade-B1_X_sp.
NODE_1895_length_180_cov_7711.037736_g1871_i0	FN598469.1.954_U|18S_rRNA|nucleus|clone_MO3_B1|Eukaryota|Stramenopiles|Ochrophyta|Chrysophyceae|Chrysophyceae_X|Chrysophyceae_XX|Chrysophyceae_XXX|Chrysophyceae_XXX_sp.	99.123	114	1	0	67	180	276	389	1.39e-52	206	FN598469.1.954_U	18S_rRNA	nucleus	clone_MO3_B1	Eukaryota	Stramenopiles	Ochrophyta	Chrysophyceae	Chrysophyceae_X	Chrysophyceae_XX	Chrysophyceae_XXX	Chrysophyceae_XXX_sp.
NODE_1895_length_180_cov_7711.037736_g1871_i0	FN598330.1.1131_U|18S_rRNA|nucleus|clone_BS12_B5|Eukaryota|Stramenopiles|Ochrophyta|Chrysophyceae|Chrysophyceae_X|Chrysophyceae_Clade-F|Chrysophyceae_Clade-F_X|Chrysophyceae_Clade-F_X_sp.	99.123	114	1	0	67	180	278	391	1.39e-52	206	FN598330.1.1131_U	18S_rRNA	nucleus	clone_BS12_B5	Eukaryota	Stramenopiles	Ochrophyta	Chrysophyceae	Chrysophyceae_X	Chrysophyceae_Clade-F	Chrysophyceae_Clade-F_X	Chrysophyceae_Clade-F_X_sp.
NODE_1895_length_180_cov_7711.037736_g1871_i0	EU143924.1.800_U|18S_rRNA|nucleus|clone_MLB92.168|Eukaryota|Stramenopiles|Ochrophyta|Chrysophyceae|Chrysophyceae_X|Chrysophyceae_Clade-F|Chrysophyceae_Clade-F_X|Chrysophyceae_Clade-F_X_sp.	99.123	114	1	0	67	180	278	391	1.39e-52	206	EU143924.1.800_U	18S_rRNA	nucleus	clone_MLB92.168	Eukaryota	Stramenopiles	Ochrophyta	Chrysophyceae	Chrysophyceae_X	Chrysophyceae_Clade-F	Chrysophyceae_Clade-F_X	Chrysophyceae_Clade-F_X_sp.
NODE_1895_length_180_cov_7711.037736_g1871_i0	HM749944.1.1542_U|18S_rRNA|nucleus|clone_BLACKSEA_cl_42|Eukaryota|Stramenopiles|Ochrophyta|Chrysophyceae|Chrysophyceae_X|Chrysophyceae_Clade-C|Chrysophyceae_Clade-C_X|Chrysophyceae_Clade-C_X_sp.	99.123	114	1	0	67	180	206	319	1.39e-52	206	HM749944.1.1542_U	18S_rRNA	nucleus	clone_BLACKSEA_cl_42	Eukaryota	Stramenopiles	Ochrophyta	Chrysophyceae	Chrysophyceae_X	Chrysophyceae_Clade-C	Chrysophyceae_Clade-C_X	Chrysophyceae_Clade-C_X_sp.
NODE_1895_length_180_cov_7711.037736_g1871_i0	EF527170.1.1552_U|18S_rRNA|nucleus|clone_SA2_2F3|Eukaryota|Stramenopiles|Ochrophyta|Chrysophyceae|Chrysophyceae_X|Chrysophyceae_Clade-D|Chrysophyceae_Clade-D_X|Chrysophyceae_Clade-D_X_sp.	99.123	114	1	0	67	180	195	308	1.39e-52	206	EF527170.1.1552_U	18S_rRNA	nucleus	clone_SA2_2F3	Eukaryota	Stramenopiles	Ochrophyta	Chrysophyceae	Chrysophyceae_X	Chrysophyceae_Clade-D	Chrysophyceae_Clade-D_X	Chrysophyceae_Clade-D_X_sp.
NODE_1895_length_180_cov_7711.037736_g1871_i0	DQ310291.1.1326_U|18S_rRNA|nucleus|clone_FV36_CilC7|Eukaryota|Stramenopiles|Ochrophyta|Chrysophyceae|Chrysophyceae_X|Chrysophyceae_Clade-C|Chrysophyceae_Clade-C_X|Chrysophyceae_Clade-C_X_sp.	99.123	114	1	0	67	180	278	391	1.39e-52	206	DQ310291.1.1326_U	18S_rRNA	nucleus	clone_FV36_CilC7	Eukaryota	Stramenopiles	Ochrophyta	Chrysophyceae	Chrysophyceae_X	Chrysophyceae_Clade-C	Chrysophyceae_Clade-C_X	Chrysophyceae_Clade-C_X_sp.
NODE_1895_length_180_cov_7711.037736_g1871_i0	FJ410569.1.800_U|18S_rRNA|nucleus|clone_MLBA14.26|Eukaryota|Stramenopiles|Ochrophyta|Chrysophyceae|Chrysophyceae_X|Chrysophyceae_Clade-F|Chrysophyceae_Clade-F_X|Chrysophyceae_Clade-F_X_sp.	99.123	114	1	0	67	180	277	390	1.39e-52	206	FJ410569.1.800_U	18S_rRNA	nucleus	clone_MLBA14.26	Eukaryota	Stramenopiles	Ochrophyta	Chrysophyceae	Chrysophyceae_X	Chrysophyceae_Clade-F	Chrysophyceae_Clade-F_X	Chrysophyceae_Clade-F_X_sp.
NODE_1895_length_180_cov_7711.037736_g1871_i0	DQ103873.1.1810_U|18S_rRNA|nucleus|clone_M3_18G02|Eukaryota|Stramenopiles|Ochrophyta|Chrysophyceae|Chrysophyceae_X|Chrysophyceae_Clade-F|Chrysophyceae_Clade-F_X|Chrysophyceae_Clade-F_X_sp.	99.123	114	1	0	67	180	292	405	1.39e-52	206	DQ103873.1.1810_U	18S_rRNA	nucleus	clone_M3_18G02	Eukaryota	Stramenopiles	Ochrophyta	Chrysophyceae	Chrysophyceae_X	Chrysophyceae_Clade-F	Chrysophyceae_Clade-F_X	Chrysophyceae_Clade-F_X_sp.
NODE_1895_length_180_cov_7711.037736_g1871_i0	JF730766.1.1687_U|18S_rRNA|nucleus|clone_Ch8A2mC9|Eukaryota|Stramenopiles|Ochrophyta|Chrysophyceae|Chrysophyceae_X|Chrysophyceae_Clade-C|Chrysophyceae_Clade-C_X|Chrysophyceae_Clade-C_X_sp.	99.123	114	1	0	67	180	238	351	1.39e-52	206	JF730766.1.1687_U	18S_rRNA	nucleus	clone_Ch8A2mC9	Eukaryota	Stramenopiles	Ochrophyta	Chrysophyceae	Chrysophyceae_X	Chrysophyceae_Clade-C	Chrysophyceae_Clade-C_X	Chrysophyceae_Clade-C_X_sp.
NODE_1895_length_180_cov_7711.037736_g1871_i0	AY919725.1.1725_U|18S_rRNA|nucleus|clone_LG12-10|Eukaryota|Stramenopiles|Ochrophyta|Chrysophyceae|Chrysophyceae_X|Chrysophyceae_Clade-H|Chrysophyceae_Clade-H_X|Chrysophyceae_Clade-H_X_sp.	99.123	114	1	0	67	180	251	364	1.39e-52	206	AY919725.1.1725_U	18S_rRNA	nucleus	clone_LG12-10	Eukaryota	Stramenopiles	Ochrophyta	Chrysophyceae	Chrysophyceae_X	Chrysophyceae_Clade-H	Chrysophyceae_Clade-H_X	Chrysophyceae_Clade-H_X_sp.
NODE_1895_length_180_cov_7711.037736_g1871_i0	JF730788.1.1683_U|18S_rRNA|nucleus|clone_Ch8A2mF9|Eukaryota|Stramenopiles|Ochrophyta|Chrysophyceae|Chrysophyceae_X|Chrysophyceae_XX|Chrysophyceae_XXX|Chrysophyceae_XXX_sp.	99.123	114	1	0	67	180	224	337	1.39e-52	206	JF730788.1.1683_U	18S_rRNA	nucleus	clone_Ch8A2mF9	Eukaryota	Stramenopiles	Ochrophyta	Chrysophyceae	Chrysophyceae_X	Chrysophyceae_XX	Chrysophyceae_XXX	Chrysophyceae_XXX_sp.
NODE_1895_length_180_cov_7711.037736_g1871_i0	KC582999.1.2114_U|18S_rRNA|nucleus|clone_RS.12f.10m.102|Eukaryota|Stramenopiles|Ochrophyta|Chrysophyceae|Chrysophyceae_X|Chrysophyceae_Clade-H|Chrysophyceae_Clade-H_X|Chrysophyceae_Clade-H_X_sp.	97.5	120	3	0	61	180	318	437	1.39e-52	206	KC582999.1.2114_U	18S_rRNA	nucleus	clone_RS.12f.10m.102	Eukaryota	Stramenopiles	Ochrophyta	Chrysophyceae	Chrysophyceae_X	Chrysophyceae_Clade-H	Chrysophyceae_Clade-H_X	Chrysophyceae_Clade-H_X_sp.
NODE_1895_length_180_cov_7711.037736_g1871_i0	EF165125.1.1776_U|18S_rRNA|nucleus|strain_AC514|Eukaryota|Stramenopiles|Ochrophyta|Chrysophyceae|Chrysophyceae_X|Chrysophyceae_XX|Chrysophyceae_XXX|Chrysophyceae_XXX_sp.	99.123	114	1	0	67	180	279	392	1.39e-52	206	EF165125.1.1776_U	18S_rRNA	nucleus	strain_AC514	Eukaryota	Stramenopiles	Ochrophyta	Chrysophyceae	Chrysophyceae_X	Chrysophyceae_XX	Chrysophyceae_XXX	Chrysophyceae_XXX_sp.
NODE_1895_length_180_cov_7711.037736_g1871_i0	AB749118.1.1667_U|18S_rRNA|nucleus|clone_Cn-St.4-69|Eukaryota|Stramenopiles|Ochrophyta|Chrysophyceae|Chrysophyceae_X|Chrysophyceae_Clade-F|Chrysophyceae_Clade-F_X|Chrysophyceae_Clade-F_X_sp.	99.123	114	1	0	67	180	176	289	1.39e-52	206	AB749118.1.1667_U	18S_rRNA	nucleus	clone_Cn-St.4-69	Eukaryota	Stramenopiles	Ochrophyta	Chrysophyceae	Chrysophyceae_X	Chrysophyceae_Clade-F	Chrysophyceae_Clade-F_X	Chrysophyceae_Clade-F_X_sp.
NODE_1895_length_180_cov_7711.037736_g1871_i0	AY651094.1.1803_U|18S_rRNA|nucleus||Eukaryota|Stramenopiles|Ochrophyta|Chrysophyceae|Chrysophyceae_X|Chrysophyceae_Clade-F|Chrysophyceae_Clade-F_X|Chrysophyceae_Clade-F_X_sp.	99.123	114	1	0	67	180	222	335	1.39e-52	206	AY651094.1.1803_U	18S_rRNA	nucleus		Eukaryota	Stramenopiles	Ochrophyta	Chrysophyceae	Chrysophyceae_X	Chrysophyceae_Clade-F	Chrysophyceae_Clade-F_X	Chrysophyceae_Clade-F_X_sp.
NODE_1895_length_180_cov_7711.037736_g1871_i0	AB749134.1.1677_U|18S_rRNA|nucleus|clone_Cn-St.3-85|Eukaryota|Stramenopiles|Ochrophyta|Chrysophyceae|Chrysophyceae_X|Chrysophyceae_XX|Chrysophyceae_XXX|Chrysophyceae_XXX_sp.	99.123	114	1	0	67	180	182	295	1.39e-52	206	AB749134.1.1677_U	18S_rRNA	nucleus	clone_Cn-St.3-85	Eukaryota	Stramenopiles	Ochrophyta	Chrysophyceae	Chrysophyceae_X	Chrysophyceae_XX	Chrysophyceae_XXX	Chrysophyceae_XXX_sp.
NODE_1895_length_180_cov_7711.037736_g1871_i0	AB771869.1.1670_U|18S_rRNA|nucleus|clone_K6JAN2011|Eukaryota|Stramenopiles|Ochrophyta|Chrysophyceae|Chrysophyceae_X|Chrysophyceae_XX|Chrysophyceae_XXX|Chrysophyceae_XXX_sp.	99.123	114	1	0	67	180	232	345	1.39e-52	206	AB771869.1.1670_U	18S_rRNA	nucleus	clone_K6JAN2011	Eukaryota	Stramenopiles	Ochrophyta	Chrysophyceae	Chrysophyceae_X	Chrysophyceae_XX	Chrysophyceae_XXX	Chrysophyceae_XXX_sp.
NODE_1895_length_180_cov_7711.037736_g1871_i0	FN690691.1.819_U|18S_rRNA|nucleus|clone_2-39|Eukaryota|Stramenopiles|Ochrophyta|Chrysophyceae|Chrysophyceae_X|Chrysophyceae_Clade-C|Chrysophyceae_Clade-C_X|Chrysophyceae_Clade-C_X_sp.	99.123	114	1	0	67	180	229	342	1.39e-52	206	FN690691.1.819_U	18S_rRNA	nucleus	clone_2-39	Eukaryota	Stramenopiles	Ochrophyta	Chrysophyceae	Chrysophyceae_X	Chrysophyceae_Clade-C	Chrysophyceae_Clade-C_X	Chrysophyceae_Clade-C_X_sp.
NODE_1895_length_180_cov_7711.037736_g1871_i0	HM749943.1.1314_U|18S_rRNA|nucleus|clone_BLACKSEA_cl_41|Eukaryota|Stramenopiles|Ochrophyta|Chrysophyceae|Chrysophyceae_X|Chrysophyceae_XX|Chrysophyceae_XXX|Chrysophyceae_XXX_sp.	99.123	114	1	0	67	180	105	218	1.39e-52	206	HM749943.1.1314_U	18S_rRNA	nucleus	clone_BLACKSEA_cl_41	Eukaryota	Stramenopiles	Ochrophyta	Chrysophyceae	Chrysophyceae_X	Chrysophyceae_XX	Chrysophyceae_XXX	Chrysophyceae_XXX_sp.
NODE_1895_length_180_cov_7711.037736_g1871_i0	AY642726.1.1271_U|18S_rRNA|nucleus|clone_PG5.3|Eukaryota|Stramenopiles|Ochrophyta|Chrysophyceae|Chrysophyceae_X|Chrysophyceae_Clade-B1|Chrysophyceae_Clade-B1_X|Chrysophyceae_Clade-B1_X_sp.	99.123	114	1	0	67	180	186	299	1.39e-52	206	AY642726.1.1271_U	18S_rRNA	nucleus	clone_PG5.3	Eukaryota	Stramenopiles	Ochrophyta	Chrysophyceae	Chrysophyceae_X	Chrysophyceae_Clade-B1	Chrysophyceae_Clade-B1_X	Chrysophyceae_Clade-B1_X_sp.
NODE_1895_length_180_cov_7711.037736_g1871_i0	JX645154.1.857_U|18S_rRNA|nucleus|clone_Es8|Eukaryota|Stramenopiles|Ochrophyta|Chrysophyceae|Chrysophyceae_X|Chrysophyceae_Clade-C|Chrysophyceae_Clade-C_X|Chrysophyceae_Clade-C_X_sp.	99.123	114	1	0	67	180	279	392	1.39e-52	206	JX645154.1.857_U	18S_rRNA	nucleus	clone_Es8	Eukaryota	Stramenopiles	Ochrophyta	Chrysophyceae	Chrysophyceae_X	Chrysophyceae_Clade-C	Chrysophyceae_Clade-C_X	Chrysophyceae_Clade-C_X_sp.
NODE_1895_length_180_cov_7711.037736_g1871_i0	AB275090.1.1653_U|18S_rRNA|nucleus|clone_CYSGM-7|Eukaryota|Stramenopiles|Ochrophyta|Chrysophyceae|Chrysophyceae_X|Chrysophyceae_Clade-C|Chrysophyceae_Clade-C_X|Chrysophyceae_Clade-C_X_sp.	99.123	114	1	0	67	180	179	292	1.39e-52	206	AB275090.1.1653_U	18S_rRNA	nucleus	clone_CYSGM-7	Eukaryota	Stramenopiles	Ochrophyta	Chrysophyceae	Chrysophyceae_X	Chrysophyceae_Clade-C	Chrysophyceae_Clade-C_X	Chrysophyceae_Clade-C_X_sp.
NODE_1895_length_180_cov_7711.037736_g1871_i0	AB771898.1.1653_U|18S_rRNA|nucleus|clone_K5JAN2012|Eukaryota|Stramenopiles|Ochrophyta|Chrysophyceae|Chrysophyceae_X|Chrysophyceae_XX|Chrysophyceae_XXX|Chrysophyceae_XXX_sp.	99.123	114	1	0	67	180	224	337	1.39e-52	206	AB771898.1.1653_U	18S_rRNA	nucleus	clone_K5JAN2012	Eukaryota	Stramenopiles	Ochrophyta	Chrysophyceae	Chrysophyceae_X	Chrysophyceae_XX	Chrysophyceae_XXX	Chrysophyceae_XXX_sp.
NODE_1895_length_180_cov_7711.037736_g1871_i0	AY919766.1.1723_U|18S_rRNA|nucleus|clone_LG23-10|Eukaryota|Stramenopiles|Ochrophyta|Chrysophyceae|Chrysophyceae_X|Chrysophyceae_Clade-F|Chrysophyceae_Clade-F_X|Chrysophyceae_Clade-F_X_sp.	99.123	114	1	0	67	180	259	372	1.39e-52	206	AY919766.1.1723_U	18S_rRNA	nucleus	clone_LG23-10	Eukaryota	Stramenopiles	Ochrophyta	Chrysophyceae	Chrysophyceae_X	Chrysophyceae_Clade-F	Chrysophyceae_Clade-F_X	Chrysophyceae_Clade-F_X_sp.
NODE_1895_length_180_cov_7711.037736_g1871_i0	GQ330572.1.1436_U|18S_rRNA|nucleus|clone_PR3_4E_06|Eukaryota|Stramenopiles|Ochrophyta|Chrysophyceae|Chrysophyceae_X|Chrysophyceae_Clade-B2|Chrysophyceae_Clade-B2_X|Chrysophyceae_Clade-B2_X_sp.	99.123	114	1	0	67	180	155	268	1.39e-52	206	GQ330572.1.1436_U	18S_rRNA	nucleus	clone_PR3_4E_06	Eukaryota	Stramenopiles	Ochrophyta	Chrysophyceae	Chrysophyceae_X	Chrysophyceae_Clade-B2	Chrysophyceae_Clade-B2_X	Chrysophyceae_Clade-B2_X_sp.
NODE_1895_length_180_cov_7711.037736_g1871_i0	FJ410591.1.800_U|18S_rRNA|nucleus|clone_MLBA41.83|Eukaryota|Stramenopiles|Ochrophyta|Chrysophyceae|Chrysophyceae_X|Chrysophyceae_XX|Chrysophyceae_XXX|Chrysophyceae_XXX_sp.	99.123	114	1	0	67	180	235	348	1.39e-52	206	FJ410591.1.800_U	18S_rRNA	nucleus	clone_MLBA41.83	Eukaryota	Stramenopiles	Ochrophyta	Chrysophyceae	Chrysophyceae_X	Chrysophyceae_XX	Chrysophyceae_XXX	Chrysophyceae_XXX_sp.
NODE_1895_length_180_cov_7711.037736_g1871_i0	KC306554.1.1154_U|18S_rRNA|nucleus|clone_BT_Euk_C5|Eukaryota|Stramenopiles|Ochrophyta|Chrysophyceae|Chrysophyceae_X|Chrysophyceae_Clade-C|Chrysophyceae_Clade-C_X|Chrysophyceae_Clade-C_X_sp.	99.123	114	1	0	67	180	237	350	1.39e-52	206	KC306554.1.1154_U	18S_rRNA	nucleus	clone_BT_Euk_C5	Eukaryota	Stramenopiles	Ochrophyta	Chrysophyceae	Chrysophyceae_X	Chrysophyceae_Clade-C	Chrysophyceae_Clade-C_X	Chrysophyceae_Clade-C_X_sp.
NODE_1895_length_180_cov_7711.037736_g1871_i0	AY919777.1.1720_U|18S_rRNA|nucleus|clone_LG26-10|Eukaryota|Stramenopiles|Ochrophyta|Chrysophyceae|Chrysophyceae_X|Chrysophyceae_Clade-C|Chrysophyceae_Clade-C_X|Chrysophyceae_Clade-C_X_sp.	99.123	114	1	0	67	180	256	369	1.39e-52	206	AY919777.1.1720_U	18S_rRNA	nucleus	clone_LG26-10	Eukaryota	Stramenopiles	Ochrophyta	Chrysophyceae	Chrysophyceae_X	Chrysophyceae_Clade-C	Chrysophyceae_Clade-C_X	Chrysophyceae_Clade-C_X_sp.
NODE_1895_length_180_cov_7711.037736_g1871_i0	AY919684.1.1715_U|18S_rRNA|nucleus|clone_LG02-12|Eukaryota|Stramenopiles|Ochrophyta|Chrysophyceae|Chrysophyceae_X|Chrysophyceae_Clade-H|Chrysophyceae_Clade-H_X|Chrysophyceae_Clade-H_X_sp.	99.123	114	1	0	67	180	251	364	1.39e-52	206	AY919684.1.1715_U	18S_rRNA	nucleus	clone_LG02-12	Eukaryota	Stramenopiles	Ochrophyta	Chrysophyceae	Chrysophyceae_X	Chrysophyceae_Clade-H	Chrysophyceae_Clade-H_X	Chrysophyceae_Clade-H_X_sp.
NODE_1895_length_180_cov_7711.037736_g1871_i0	AB534338.1.1604_U|18S_rRNA|nucleus|clone_A_3_62|Eukaryota|Stramenopiles|Ochrophyta|Chrysophyceae|Chrysophyceae_X|Chrysophyceae_XX|Chrysophyceae_XXX|Chrysophyceae_XXX_sp.	99.123	114	1	0	67	180	240	353	1.39e-52	206	AB534338.1.1604_U	18S_rRNA	nucleus	clone_A_3_62	Eukaryota	Stramenopiles	Ochrophyta	Chrysophyceae	Chrysophyceae_X	Chrysophyceae_XX	Chrysophyceae_XXX	Chrysophyceae_XXX_sp.
NODE_1895_length_180_cov_7711.037736_g1871_i0	JF730841.1.1693_U|18S_rRNA|nucleus|clone_W8eA6|Eukaryota|Stramenopiles|Ochrophyta|Chrysophyceae|Chrysophyceae_X|Chrysophyceae_Clade-C|Chrysophyceae_Clade-C_X|Chrysophyceae_Clade-C_X_sp.	99.123	114	1	0	67	180	229	342	1.39e-52	206	JF730841.1.1693_U	18S_rRNA	nucleus	clone_W8eA6	Eukaryota	Stramenopiles	Ochrophyta	Chrysophyceae	Chrysophyceae_X	Chrysophyceae_Clade-C	Chrysophyceae_Clade-C_X	Chrysophyceae_Clade-C_X_sp.
NODE_1895_length_180_cov_7711.037736_g1871_i0	DQ103789.1.1562_U|18S_rRNA|nucleus|clone_M1_18H01|Eukaryota|Stramenopiles|Ochrophyta|Chrysophyceae|Chrysophyceae_X|Chrysophyceae_Clade-F|Chrysophyceae_Clade-F_X|Chrysophyceae_Clade-F_X_sp.	99.123	114	1	0	67	180	198	311	1.39e-52	206	DQ103789.1.1562_U	18S_rRNA	nucleus	clone_M1_18H01	Eukaryota	Stramenopiles	Ochrophyta	Chrysophyceae	Chrysophyceae_X	Chrysophyceae_Clade-F	Chrysophyceae_Clade-F_X	Chrysophyceae_Clade-F_X_sp.
NODE_1895_length_180_cov_7711.037736_g1871_i0	FJ410682.1.800_U|18S_rRNA|nucleus|clone_EMB11.28|Eukaryota|Stramenopiles|Ochrophyta|Chrysophyceae|Chrysophyceae_X|Chrysophyceae_Clade-F|Chrysophyceae_Clade-F_X|Chrysophyceae_Clade-F_X_sp.	99.123	114	1	0	67	180	242	355	1.39e-52	206	FJ410682.1.800_U	18S_rRNA	nucleus	clone_EMB11.28	Eukaryota	Stramenopiles	Ochrophyta	Chrysophyceae	Chrysophyceae_X	Chrysophyceae_Clade-F	Chrysophyceae_Clade-F_X	Chrysophyceae_Clade-F_X_sp.
NODE_1895_length_180_cov_7711.037736_g1871_i0	AY179989.1.1775_U|18S_rRNA|nucleus|clone_CCI40|Eukaryota|Stramenopiles|Ochrophyta|Chrysophyceae|Chrysophyceae_X|Chrysophyceae_Clade-D|Chrysophyceae_Clade-D_X|Chrysophyceae_Clade-D_X_sp.	99.123	114	1	0	67	180	276	389	1.39e-52	206	AY179989.1.1775_U	18S_rRNA	nucleus	clone_CCI40	Eukaryota	Stramenopiles	Ochrophyta	Chrysophyceae	Chrysophyceae_X	Chrysophyceae_Clade-D	Chrysophyceae_Clade-D_X	Chrysophyceae_Clade-D_X_sp.
NODE_1895_length_180_cov_7711.037736_g1871_i0	AB749105.1.1665_U|18S_rRNA|nucleus|clone_Cn-St.3-56|Eukaryota|Stramenopiles|Ochrophyta|Chrysophyceae|Chrysophyceae_X|Chrysophyceae_XX|Chrysophyceae_XXX|Chrysophyceae_XXX_sp.	99.123	114	1	0	67	180	176	289	1.39e-52	206	AB749105.1.1665_U	18S_rRNA	nucleus	clone_Cn-St.3-56	Eukaryota	Stramenopiles	Ochrophyta	Chrysophyceae	Chrysophyceae_X	Chrysophyceae_XX	Chrysophyceae_XXX	Chrysophyceae_XXX_sp.
NODE_1895_length_180_cov_7711.037736_g1871_i0	GU290099.1.1790_U|18S_rRNA|nucleus|clone_TKR07M.65|Eukaryota|Stramenopiles|Ochrophyta|Chrysophyceae|Chrysophyceae_X|Chrysophyceae_Clade-F|Chrysophyceae_Clade-F_X|Chrysophyceae_Clade-F_X_sp.	99.123	114	1	0	67	180	278	391	1.39e-52	206	GU290099.1.1790_U	18S_rRNA	nucleus	clone_TKR07M.65	Eukaryota	Stramenopiles	Ochrophyta	Chrysophyceae	Chrysophyceae_X	Chrysophyceae_Clade-F	Chrysophyceae_Clade-F_X	Chrysophyceae_Clade-F_X_sp.
NODE_1895_length_180_cov_7711.037736_g1871_i0	AB275091.1.1665_U|18S_rRNA|nucleus|clone_CYSGM-8|Eukaryota|Stramenopiles|Ochrophyta|Chrysophyceae|Chrysophyceae_X|Chrysophyceae_Clade-I|Chrysophyceae_Clade-I_X|Chrysophyceae_Clade-I_X_sp.	99.123	114	1	0	67	180	179	292	1.39e-52	206	AB275091.1.1665_U	18S_rRNA	nucleus	clone_CYSGM-8	Eukaryota	Stramenopiles	Ochrophyta	Chrysophyceae	Chrysophyceae_X	Chrysophyceae_Clade-I	Chrysophyceae_Clade-I_X	Chrysophyceae_Clade-I_X_sp.
NODE_1895_length_180_cov_7711.037736_g1871_i0	AY919807.1.1701_U|18S_rRNA|nucleus|clone_LG35-11|Eukaryota|Stramenopiles|Ochrophyta|Chrysophyceae|Chrysophyceae_X|Chrysophyceae_Clade-C|Chrysophyceae_Clade-C_X|Chrysophyceae_Clade-C_X_sp.	99.123	114	1	0	67	180	245	358	1.39e-52	206	AY919807.1.1701_U	18S_rRNA	nucleus	clone_LG35-11	Eukaryota	Stramenopiles	Ochrophyta	Chrysophyceae	Chrysophyceae_X	Chrysophyceae_Clade-C	Chrysophyceae_Clade-C_X	Chrysophyceae_Clade-C_X_sp.
NODE_1895_length_180_cov_7711.037736_g1871_i0	EF165142.1.1771_U|18S_rRNA|nucleus|strain_CCMP1393|Eukaryota|Stramenopiles|Ochrophyta|Chrysophyceae|Chrysophyceae_X|Chrysophyceae_XX|Chrysophyceae_XXX|Chrysophyceae_XXX_sp.	99.123	114	1	0	67	180	271	384	1.39e-52	206	EF165142.1.1771_U	18S_rRNA	nucleus	strain_CCMP1393	Eukaryota	Stramenopiles	Ochrophyta	Chrysophyceae	Chrysophyceae_X	Chrysophyceae_XX	Chrysophyceae_XXX	Chrysophyceae_XXX_sp.
NODE_1895_length_180_cov_7711.037736_g1871_i0	AB622322.1.1681_U|18S_rRNA|nucleus|clone_K5MAR2010|Eukaryota|Stramenopiles|Ochrophyta|Chrysophyceae|Chrysophyceae_X|Chrysophyceae_Clade-F|Chrysophyceae_Clade-F_X|Chrysophyceae_Clade-F_X_sp.	99.123	114	1	0	67	180	228	341	1.39e-52	206	AB622322.1.1681_U	18S_rRNA	nucleus	clone_K5MAR2010	Eukaryota	Stramenopiles	Ochrophyta	Chrysophyceae	Chrysophyceae_X	Chrysophyceae_Clade-F	Chrysophyceae_Clade-F_X	Chrysophyceae_Clade-F_X_sp.
NODE_1895_length_180_cov_7711.037736_g1871_i0	FJ410525.1.800_U|18S_rRNA|nucleus|clone_MLBM36.17|Eukaryota|Stramenopiles|Ochrophyta|Chrysophyceae|Chrysophyceae_X|Chrysophyceae_Clade-F|Chrysophyceae_Clade-F_X|Chrysophyceae_Clade-F_X_sp.	99.123	114	1	0	67	180	232	345	1.39e-52	206	FJ410525.1.800_U	18S_rRNA	nucleus	clone_MLBM36.17	Eukaryota	Stramenopiles	Ochrophyta	Chrysophyceae	Chrysophyceae_X	Chrysophyceae_Clade-F	Chrysophyceae_Clade-F_X	Chrysophyceae_Clade-F_X_sp.
NODE_1895_length_180_cov_7711.037736_g1871_i0	JF730795.1.1680_U|18S_rRNA|nucleus|clone_Ch8A2mG9|Eukaryota|Stramenopiles|Ochrophyta|Chrysophyceae|Chrysophyceae_X|Chrysophyceae_XX|Chrysophyceae_XXX|Chrysophyceae_XXX_sp.	99.123	114	1	0	67	180	223	336	1.39e-52	206	JF730795.1.1680_U	18S_rRNA	nucleus	clone_Ch8A2mG9	Eukaryota	Stramenopiles	Ochrophyta	Chrysophyceae	Chrysophyceae_X	Chrysophyceae_XX	Chrysophyceae_XXX	Chrysophyceae_XXX_sp.
NODE_1895_length_180_cov_7711.037736_g1871_i0	AB749110.1.1663_U|18S_rRNA|nucleus|clone_Cn-St.7-61|Eukaryota|Stramenopiles|Ochrophyta|Chrysophyceae|Chrysophyceae_X|Chrysophyceae_XX|Chrysophyceae_XXX|Chrysophyceae_XXX_sp.	99.123	114	1	0	67	180	174	287	1.39e-52	206	AB749110.1.1663_U	18S_rRNA	nucleus	clone_Cn-St.7-61	Eukaryota	Stramenopiles	Ochrophyta	Chrysophyceae	Chrysophyceae_X	Chrysophyceae_XX	Chrysophyceae_XXX	Chrysophyceae_XXX_sp.
NODE_1895_length_180_cov_7711.037736_g1871_i0	KC306580.1.1179_U|18S_rRNA|nucleus|clone_KF_Euk_B10|Eukaryota|Stramenopiles|Ochrophyta|Chrysophyceae|Chrysophyceae_X|Chrysophyceae_Clade-C|Chrysophyceae_Clade-C_X|Chrysophyceae_Clade-C_X_sp.	99.123	114	1	0	67	180	264	377	1.39e-52	206	KC306580.1.1179_U	18S_rRNA	nucleus	clone_KF_Euk_B10	Eukaryota	Stramenopiles	Ochrophyta	Chrysophyceae	Chrysophyceae_X	Chrysophyceae_Clade-C	Chrysophyceae_Clade-C_X	Chrysophyceae_Clade-C_X_sp.
NODE_1895_length_180_cov_7711.037736_g1871_i0	EF165134.1.1745_U|18S_rRNA|nucleus|strain_CCCM41|Eukaryota|Stramenopiles|Ochrophyta|Chrysophyceae|Chrysophyceae_X|Chrysophyceae_XX|Chrysophyceae_XXX|Chrysophyceae_XXX_sp.	99.123	114	1	0	67	180	254	367	1.39e-52	206	EF165134.1.1745_U	18S_rRNA	nucleus	strain_CCCM41	Eukaryota	Stramenopiles	Ochrophyta	Chrysophyceae	Chrysophyceae_X	Chrysophyceae_XX	Chrysophyceae_XXX	Chrysophyceae_XXX_sp.
NODE_1895_length_180_cov_7711.037736_g1871_i0	JF730791.1.1677_U|18S_rRNA|nucleus|clone_Ch8A2mG3|Eukaryota|Stramenopiles|Ochrophyta|Chrysophyceae|Chrysophyceae_X|Chrysophyceae_XX|Chrysophyceae_XXX|Chrysophyceae_XXX_sp.	99.123	114	1	0	67	180	224	337	1.39e-52	206	JF730791.1.1677_U	18S_rRNA	nucleus	clone_Ch8A2mG3	Eukaryota	Stramenopiles	Ochrophyta	Chrysophyceae	Chrysophyceae_X	Chrysophyceae_XX	Chrysophyceae_XXX	Chrysophyceae_XXX_sp.
NODE_1895_length_180_cov_7711.037736_g1871_i0	U42381.1.1788_U|18S_rRNA|nucleus|strain_CCMP584|Eukaryota|Stramenopiles|Ochrophyta|Chrysophyceae|Chrysophyceae_X|Chrysophyceae_XX|Chrysophyceae_XXX|Chrysophyceae_XXX_sp.	99.123	114	1	0	67	180	275	388	1.39e-52	206	U42381.1.1788_U	18S_rRNA	nucleus	strain_CCMP584	Eukaryota	Stramenopiles	Ochrophyta	Chrysophyceae	Chrysophyceae_X	Chrysophyceae_XX	Chrysophyceae_XXX	Chrysophyceae_XXX_sp.
NODE_1895_length_180_cov_7711.037736_g1871_i0	EF527128.1.1769_U|18S_rRNA|nucleus|clone_SA2_1F7|Eukaryota|Stramenopiles|Ochrophyta|Chrysophyceae|Chrysophyceae_X|Chrysophyceae_Clade-H|Chrysophyceae_Clade-H_X|Chrysophyceae_Clade-H_X_sp.	99.123	114	1	0	67	180	274	387	1.39e-52	206	EF527128.1.1769_U	18S_rRNA	nucleus	clone_SA2_1F7	Eukaryota	Stramenopiles	Ochrophyta	Chrysophyceae	Chrysophyceae_X	Chrysophyceae_Clade-H	Chrysophyceae_Clade-H_X	Chrysophyceae_Clade-H_X_sp.
NODE_1895_length_180_cov_7711.037736_g1871_i0	GU290088.1.1789_U|18S_rRNA|nucleus|clone_TKR07M.14|Eukaryota|Stramenopiles|Ochrophyta|Chrysophyceae|Chrysophyceae_X|Chrysophyceae_XX|Chrysophyceae_XXX|Chrysophyceae_XXX_sp.	99.123	114	1	0	67	180	278	391	1.39e-52	206	GU290088.1.1789_U	18S_rRNA	nucleus	clone_TKR07M.14	Eukaryota	Stramenopiles	Ochrophyta	Chrysophyceae	Chrysophyceae_X	Chrysophyceae_XX	Chrysophyceae_XXX	Chrysophyceae_XXX_sp.
NODE_1895_length_180_cov_7711.037736_g1871_i0	GQ330570.1.1445_U|18S_rRNA|nucleus|clone_PR2_4E_09|Eukaryota|Stramenopiles|Ochrophyta|Chrysophyceae|Chrysophyceae_X|Chrysophyceae_Clade-H|Chrysophyceae_Clade-H_X|Chrysophyceae_Clade-H_X_sp.	99.123	114	1	0	67	180	159	272	1.39e-52	206	GQ330570.1.1445_U	18S_rRNA	nucleus	clone_PR2_4E_09	Eukaryota	Stramenopiles	Ochrophyta	Chrysophyceae	Chrysophyceae_X	Chrysophyceae_Clade-H	Chrysophyceae_Clade-H_X	Chrysophyceae_Clade-H_X_sp.
NODE_1895_length_180_cov_7711.037736_g1871_i0	FJ410563.1.800_U|18S_rRNA|nucleus|clone_MLBA8.26|Eukaryota|Stramenopiles|Ochrophyta|Chrysophyceae|Chrysophyceae_X|Chrysophyceae_Clade-F|Chrysophyceae_Clade-F_X|Chrysophyceae_Clade-F_X_sp.	99.123	114	1	0	67	180	253	366	1.39e-52	206	FJ410563.1.800_U	18S_rRNA	nucleus	clone_MLBA8.26	Eukaryota	Stramenopiles	Ochrophyta	Chrysophyceae	Chrysophyceae_X	Chrysophyceae_Clade-F	Chrysophyceae_Clade-F_X	Chrysophyceae_Clade-F_X_sp.
NODE_1895_length_180_cov_7711.037736_g1871_i0	EF526986.1.1330_U|18S_rRNA|nucleus|clone_MIF_CilE6|Eukaryota|Stramenopiles|Ochrophyta|Chrysophyceae|Chrysophyceae_X|Chrysophyceae_Clade-H|Chrysophyceae_Clade-H_X|Chrysophyceae_Clade-H_X_sp.	99.123	114	1	0	67	180	279	392	1.39e-52	206	EF526986.1.1330_U	18S_rRNA	nucleus	clone_MIF_CilE6	Eukaryota	Stramenopiles	Ochrophyta	Chrysophyceae	Chrysophyceae_X	Chrysophyceae_Clade-H	Chrysophyceae_Clade-H_X	Chrysophyceae_Clade-H_X_sp.
NODE_1895_length_180_cov_7711.037736_g1871_i0	EU545761.1.984_U|18S_rRNA|nucleus|clone_9_139|Eukaryota|Stramenopiles|Ochrophyta|Chrysophyceae|Chrysophyceae_X|Chrysophyceae_Clade-C|Chrysophyceae_Clade-C_X|Chrysophyceae_Clade-C_X_sp.	99.123	114	1	0	67	180	158	271	1.39e-52	206	EU545761.1.984_U	18S_rRNA	nucleus	clone_9_139	Eukaryota	Stramenopiles	Ochrophyta	Chrysophyceae	Chrysophyceae_X	Chrysophyceae_Clade-C	Chrysophyceae_Clade-C_X	Chrysophyceae_Clade-C_X_sp.
NODE_1895_length_180_cov_7711.037736_g1871_i0	EF526924.1.1324_U|18S_rRNA|nucleus|clone_SA2_4E9|Eukaryota|Stramenopiles|Ochrophyta|Chrysophyceae|Chrysophyceae_X|Chrysophyceae_Clade-D|Chrysophyceae_Clade-D_X|Chrysophyceae_Clade-D_X_sp.	99.123	114	1	0	67	180	275	388	1.39e-52	206	EF526924.1.1324_U	18S_rRNA	nucleus	clone_SA2_4E9	Eukaryota	Stramenopiles	Ochrophyta	Chrysophyceae	Chrysophyceae_X	Chrysophyceae_Clade-D	Chrysophyceae_Clade-D_X	Chrysophyceae_Clade-D_X_sp.
NODE_1895_length_180_cov_7711.037736_g1871_i0	EF100210.1.1526_U|18S_rRNA|nucleus|clone_D1P02E08|Eukaryota|Stramenopiles|Ochrophyta|Chrysophyceae|Chrysophyceae_X|Chrysophyceae_Clade-C|Chrysophyceae_Clade-C_X|Chrysophyceae_Clade-C_X_sp.	99.123	114	1	0	67	180	164	277	1.39e-52	206	EF100210.1.1526_U	18S_rRNA	nucleus	clone_D1P02E08	Eukaryota	Stramenopiles	Ochrophyta	Chrysophyceae	Chrysophyceae_X	Chrysophyceae_Clade-C	Chrysophyceae_Clade-C_X	Chrysophyceae_Clade-C_X_sp.
NODE_1895_length_180_cov_7711.037736_g1871_i0	AY642717.1.1718_U|18S_rRNA|nucleus|clone_P1.35|Eukaryota|Stramenopiles|Ochrophyta|Chrysophyceae|Chrysophyceae_X|Chrysophyceae_Clade-F|Chrysophyceae_Clade-F_X|Chrysophyceae_Clade-F_X_sp.	99.123	114	1	0	67	180	212	325	1.39e-52	206	AY642717.1.1718_U	18S_rRNA	nucleus	clone_P1.35	Eukaryota	Stramenopiles	Ochrophyta	Chrysophyceae	Chrysophyceae_X	Chrysophyceae_Clade-F	Chrysophyceae_Clade-F_X	Chrysophyceae_Clade-F_X_sp.
NODE_1895_length_180_cov_7711.037736_g1871_i0	AY919744.1.1670_U|18S_rRNA|nucleus|clone_LG18-10|Eukaryota|Stramenopiles|Ochrophyta|Chrysophyceae|Chrysophyceae_X|Chrysophyceae_Clade-D|Chrysophyceae_Clade-D_X|Chrysophyceae_Clade-D_X_sp.	99.123	114	1	0	67	180	255	368	1.39e-52	206	AY919744.1.1670_U	18S_rRNA	nucleus	clone_LG18-10	Eukaryota	Stramenopiles	Ochrophyta	Chrysophyceae	Chrysophyceae_X	Chrysophyceae_Clade-D	Chrysophyceae_Clade-D_X	Chrysophyceae_Clade-D_X_sp.
NODE_1895_length_180_cov_7711.037736_g1871_i0	EF024391.1.1831_U|18S_rRNA|nucleus|clone_Elev_18S_1047|Eukaryota|Stramenopiles|Ochrophyta|Chrysophyceae|Chrysophyceae_X|Chrysophyceae_Clade-C|Chrysophyceae_Clade-C_X|Chrysophyceae_Clade-C_X_sp.	99.123	114	1	0	67	180	274	387	1.39e-52	206	EF024391.1.1831_U	18S_rRNA	nucleus	clone_Elev_18S_1047	Eukaryota	Stramenopiles	Ochrophyta	Chrysophyceae	Chrysophyceae_X	Chrysophyceae_Clade-C	Chrysophyceae_Clade-C_X	Chrysophyceae_Clade-C_X_sp.
NODE_1895_length_180_cov_7711.037736_g1871_i0	AB771864.1.1673_U|18S_rRNA|nucleus|clone_K1JAN2011|Eukaryota|Stramenopiles|Ochrophyta|Chrysophyceae|Chrysophyceae_X|Chrysophyceae_Clade-C|Chrysophyceae_Clade-C_X|Chrysophyceae_Clade-C_X_sp.	99.123	114	1	0	67	180	234	347	1.39e-52	206	AB771864.1.1673_U	18S_rRNA	nucleus	clone_K1JAN2011	Eukaryota	Stramenopiles	Ochrophyta	Chrysophyceae	Chrysophyceae_X	Chrysophyceae_Clade-C	Chrysophyceae_Clade-C_X	Chrysophyceae_Clade-C_X_sp.
NODE_1895_length_180_cov_7711.037736_g1871_i0	AB520723.1.1665_U|18S_rRNA|nucleus|clone_10182008-Euk18S-Clone8|Eukaryota|Stramenopiles|Ochrophyta|Chrysophyceae|Chrysophyceae_X|Chrysophyceae_Clade-C|Chrysophyceae_Clade-C_X|Chrysophyceae_Clade-C_X_sp.	99.123	114	1	0	67	180	177	290	1.39e-52	206	AB520723.1.1665_U	18S_rRNA	nucleus	clone_10182008-Euk18S-Clone8	Eukaryota	Stramenopiles	Ochrophyta	Chrysophyceae	Chrysophyceae_X	Chrysophyceae_Clade-C	Chrysophyceae_Clade-C_X	Chrysophyceae_Clade-C_X_sp.
NODE_1895_length_180_cov_7711.037736_g1871_i0	DQ310336.1.1438_U|18S_rRNA|nucleus|clone_FV23_3A12|Eukaryota|Stramenopiles|Ochrophyta|Chrysophyceae|Chrysophyceae_X|Chrysophyceae_Clade-C|Chrysophyceae_Clade-C_X|Chrysophyceae_Clade-C_X_sp.	99.123	114	1	0	67	180	78	191	1.39e-52	206	DQ310336.1.1438_U	18S_rRNA	nucleus	clone_FV23_3A12	Eukaryota	Stramenopiles	Ochrophyta	Chrysophyceae	Chrysophyceae_X	Chrysophyceae_Clade-C	Chrysophyceae_Clade-C_X	Chrysophyceae_Clade-C_X_sp.
NODE_1895_length_180_cov_7711.037736_g1871_i0	AB749145.1.1698_U|18S_rRNA|nucleus|clone_Cn-St.12-96|Eukaryota|Stramenopiles|Ochrophyta|Chrysophyceae|Chrysophyceae_X|Chrysophyceae_XX|Chrysophyceae_XXX|Chrysophyceae_XXX_sp.	99.123	114	1	0	67	180	179	292	1.39e-52	206	AB749145.1.1698_U	18S_rRNA	nucleus	clone_Cn-St.12-96	Eukaryota	Stramenopiles	Ochrophyta	Chrysophyceae	Chrysophyceae_X	Chrysophyceae_XX	Chrysophyceae_XXX	Chrysophyceae_XXX_sp.
NODE_1895_length_180_cov_7711.037736_g1871_i0	AF123294.1.1782_U|18S_rRNA|nucleus|strain_CCMP586|Eukaryota|Stramenopiles|Ochrophyta|Chrysophyceae|Chrysophyceae_X|Chrysophyceae_XX|Chrysophyceae_XXX|Chrysophyceae_XXX_sp.	99.123	114	1	0	67	180	273	386	1.39e-52	206	AF123294.1.1782_U	18S_rRNA	nucleus	strain_CCMP586	Eukaryota	Stramenopiles	Ochrophyta	Chrysophyceae	Chrysophyceae_X	Chrysophyceae_XX	Chrysophyceae_XXX	Chrysophyceae_XXX_sp.
NODE_1895_length_180_cov_7711.037736_g1871_i0	FR865768.1.1760_U|18S_rRNA|nucleus|strain_CCAP933/25|Eukaryota|Stramenopiles|Ochrophyta|Chrysophyceae|Chrysophyceae_X|Chrysophyceae_XX|Chrysophyceae_XXX|Chrysophyceae_XXX_sp.	99.123	114	1	0	67	180	254	367	1.39e-52	206	FR865768.1.1760_U	18S_rRNA	nucleus	strain_CCAP933/25	Eukaryota	Stramenopiles	Ochrophyta	Chrysophyceae	Chrysophyceae_X	Chrysophyceae_XX	Chrysophyceae_XXX	Chrysophyceae_XXX_sp.
NODE_1895_length_180_cov_7711.037736_g1871_i0	AY651091.1.1700_U|18S_rRNA|nucleus||Eukaryota|Stramenopiles|Ochrophyta|Chrysophyceae|Chrysophyceae_X|Chrysophyceae_Clade-F|Chrysophyceae_Clade-F_X|Chrysophyceae_Clade-F_X_sp.	99.123	114	1	0	67	180	198	311	1.39e-52	206	AY651091.1.1700_U	18S_rRNA	nucleus		Eukaryota	Stramenopiles	Ochrophyta	Chrysophyceae	Chrysophyceae_X	Chrysophyceae_Clade-F	Chrysophyceae_Clade-F_X	Chrysophyceae_Clade-F_X_sp.
NODE_1895_length_180_cov_7711.037736_g1871_i0	AB749147.1.1781_U|18S_rRNA|nucleus|clone_Cn-St.15-98|Eukaryota|Stramenopiles|Ochrophyta|Chrysophyceae|Chrysophyceae_X|Chrysophyceae_Clade-F|Chrysophyceae_Clade-F_X|Chrysophyceae_Clade-F_X_sp.	99.123	114	1	0	67	180	201	314	1.39e-52	206	AB749147.1.1781_U	18S_rRNA	nucleus	clone_Cn-St.15-98	Eukaryota	Stramenopiles	Ochrophyta	Chrysophyceae	Chrysophyceae_X	Chrysophyceae_Clade-F	Chrysophyceae_Clade-F_X	Chrysophyceae_Clade-F_X_sp.
NODE_1895_length_180_cov_7711.037736_g1871_i0	JF730813.1.1693_U|18S_rRNA|nucleus|clone_LA8E2C1|Eukaryota|Stramenopiles|Ochrophyta|Chrysophyceae|Chrysophyceae_X|Chrysophyceae_Clade-C|Chrysophyceae_Clade-C_X|Chrysophyceae_Clade-C_X_sp.	99.123	114	1	0	67	180	230	343	1.39e-52	206	JF730813.1.1693_U	18S_rRNA	nucleus	clone_LA8E2C1	Eukaryota	Stramenopiles	Ochrophyta	Chrysophyceae	Chrysophyceae_X	Chrysophyceae_Clade-C	Chrysophyceae_Clade-C_X	Chrysophyceae_Clade-C_X_sp.
NODE_1895_length_180_cov_7711.037736_g1871_i0	DQ310307.1.1339_U|18S_rRNA|nucleus|clone_FV36_CilF11|Eukaryota|Stramenopiles|Ochrophyta|Chrysophyceae|Chrysophyceae_X|Chrysophyceae_Clade-F|Chrysophyceae_Clade-F_X|Chrysophyceae_Clade-F_X_sp.	99.123	114	1	0	67	180	281	394	1.39e-52	206	DQ310307.1.1339_U	18S_rRNA	nucleus	clone_FV36_CilF11	Eukaryota	Stramenopiles	Ochrophyta	Chrysophyceae	Chrysophyceae_X	Chrysophyceae_Clade-F	Chrysophyceae_Clade-F_X	Chrysophyceae_Clade-F_X_sp.
NODE_1895_length_180_cov_7711.037736_g1871_i0	AY919717.1.1721_U|18S_rRNA|nucleus|clone_LG10-03|Eukaryota|Stramenopiles|Ochrophyta|Chrysophyceae|Chrysophyceae_X|Chrysophyceae_Clade-C|Chrysophyceae_Clade-C_X|Chrysophyceae_Clade-C_X_sp.	99.123	114	1	0	67	180	256	369	1.39e-52	206	AY919717.1.1721_U	18S_rRNA	nucleus	clone_LG10-03	Eukaryota	Stramenopiles	Ochrophyta	Chrysophyceae	Chrysophyceae_X	Chrysophyceae_Clade-C	Chrysophyceae_Clade-C_X	Chrysophyceae_Clade-C_X_sp.
NODE_1895_length_180_cov_7711.037736_g1871_i0	AB749076.1.1661_U|18S_rRNA|nucleus|clone_Bs-St.4-27|Eukaryota|Stramenopiles|Ochrophyta|Chrysophyceae|Chrysophyceae_X|Chrysophyceae_XX|Chrysophyceae_XXX|Chrysophyceae_XXX_sp.	99.123	114	1	0	67	180	177	290	1.39e-52	206	AB749076.1.1661_U	18S_rRNA	nucleus	clone_Bs-St.4-27	Eukaryota	Stramenopiles	Ochrophyta	Chrysophyceae	Chrysophyceae_X	Chrysophyceae_XX	Chrysophyceae_XXX	Chrysophyceae_XXX_sp.
NODE_1895_length_180_cov_7711.037736_g1871_i0	EU143917.1.800_U|18S_rRNA|nucleus|clone_LC121.54|Eukaryota|Stramenopiles|Ochrophyta|Chrysophyceae|Chrysophyceae_X|Chrysophyceae_Clade-E|Chrysophyceae_Clade-E_X|Chrysophyceae_Clade-E_X_sp.	99.123	114	1	0	67	180	274	387	1.39e-52	206	EU143917.1.800_U	18S_rRNA	nucleus	clone_LC121.54	Eukaryota	Stramenopiles	Ochrophyta	Chrysophyceae	Chrysophyceae_X	Chrysophyceae_Clade-E	Chrysophyceae_Clade-E_X	Chrysophyceae_Clade-E_X_sp.
NODE_1895_length_180_cov_7711.037736_g1871_i0	EU143910.1.800_U|18S_rRNA|nucleus|clone_LC35.34|Eukaryota|Stramenopiles|Ochrophyta|Chrysophyceae|Chrysophyceae_X|Chrysophyceae_Clade-C|Chrysophyceae_Clade-C_X|Chrysophyceae_Clade-C_X_sp.	99.123	114	1	0	67	180	277	390	1.39e-52	206	EU143910.1.800_U	18S_rRNA	nucleus	clone_LC35.34	Eukaryota	Stramenopiles	Ochrophyta	Chrysophyceae	Chrysophyceae_X	Chrysophyceae_Clade-C	Chrysophyceae_Clade-C_X	Chrysophyceae_Clade-C_X_sp.
NODE_1895_length_180_cov_7711.037736_g1871_i0	FJ537300.1.1799_U|18S_rRNA|nucleus|clone_Biosope_T123.033|Eukaryota|Stramenopiles|Ochrophyta|Bacillariophyta|Bacillariophyta_X|Radial-centric-basal-Coscinodiscophyceae|Radial-centric-basal-Coscinodiscophyceae_X|Radial-centric-basal-Coscinodiscophyceae_X_sp.	99.123	114	1	0	67	180	284	397	1.39e-52	206	FJ537300.1.1799_U	18S_rRNA	nucleus	clone_Biosope_T123.033	Eukaryota	Stramenopiles	Ochrophyta	Bacillariophyta	Bacillariophyta_X	Radial-centric-basal-Coscinodiscophyceae	Radial-centric-basal-Coscinodiscophyceae_X	Radial-centric-basal-Coscinodiscophyceae_X_sp.
NODE_1895_length_180_cov_7711.037736_g1871_i0	EF165133.1.1710_U|18S_rRNA|nucleus|strain_CCMP1899|Eukaryota|Stramenopiles|Ochrophyta|Chrysophyceae|Chrysophyceae_X|Chrysophyceae_XX|Chrysophyceae_XXX|Chrysophyceae_XXX_sp.	99.123	114	1	0	67	180	245	358	1.39e-52	206	EF165133.1.1710_U	18S_rRNA	nucleus	strain_CCMP1899	Eukaryota	Stramenopiles	Ochrophyta	Chrysophyceae	Chrysophyceae_X	Chrysophyceae_XX	Chrysophyceae_XXX	Chrysophyceae_XXX_sp.
NODE_1895_length_180_cov_7711.037736_g1871_i0	KC306562.1.1180_U|18S_rRNA|nucleus|clone_KF_Euk_B1|Eukaryota|Stramenopiles|Ochrophyta|Chrysophyceae|Chrysophyceae_X|Chrysophyceae_Clade-C|Chrysophyceae_Clade-C_X|Chrysophyceae_Clade-C_X_sp.	99.123	114	1	0	67	180	264	377	1.39e-52	206	KC306562.1.1180_U	18S_rRNA	nucleus	clone_KF_Euk_B1	Eukaryota	Stramenopiles	Ochrophyta	Chrysophyceae	Chrysophyceae_X	Chrysophyceae_Clade-C	Chrysophyceae_Clade-C_X	Chrysophyceae_Clade-C_X_sp.
NODE_1895_length_180_cov_7711.037736_g1871_i0	GQ330577.1.1438_U|18S_rRNA|nucleus|clone_PRS2_3E_78|Eukaryota|Stramenopiles|Ochrophyta|Chrysophyceae|Chrysophyceae_X|Chrysophyceae_Clade-B1|Chrysophyceae_Clade-B1_X|Chrysophyceae_Clade-B1_X_sp.	99.123	114	1	0	67	180	156	269	1.39e-52	206	GQ330577.1.1438_U	18S_rRNA	nucleus	clone_PRS2_3E_78	Eukaryota	Stramenopiles	Ochrophyta	Chrysophyceae	Chrysophyceae_X	Chrysophyceae_Clade-B1	Chrysophyceae_Clade-B1_X	Chrysophyceae_Clade-B1_X_sp.
NODE_1895_length_180_cov_7711.037736_g1871_i0	JF730781.1.1687_U|18S_rRNA|nucleus|clone_Ch8A2mE12|Eukaryota|Stramenopiles|Ochrophyta|Chrysophyceae|Chrysophyceae_X|Chrysophyceae_XX|Chrysophyceae_XXX|Chrysophyceae_XXX_sp.	99.123	114	1	0	67	180	236	349	1.39e-52	206	JF730781.1.1687_U	18S_rRNA	nucleus	clone_Ch8A2mE12	Eukaryota	Stramenopiles	Ochrophyta	Chrysophyceae	Chrysophyceae_X	Chrysophyceae_XX	Chrysophyceae_XXX	Chrysophyceae_XXX_sp.
NODE_1895_length_180_cov_7711.037736_g1871_i0	AY651095.1.1709_U|18S_rRNA|nucleus||Eukaryota|Stramenopiles|Ochrophyta|Chrysophyceae|Chrysophyceae_X|Chrysophyceae_Clade-F|Chrysophyceae_Clade-F_X|Chrysophyceae_Clade-F_X_sp.	99.123	114	1	0	67	180	197	310	1.39e-52	206	AY651095.1.1709_U	18S_rRNA	nucleus		Eukaryota	Stramenopiles	Ochrophyta	Chrysophyceae	Chrysophyceae_X	Chrysophyceae_Clade-F	Chrysophyceae_Clade-F_X	Chrysophyceae_Clade-F_X_sp.
NODE_1895_length_180_cov_7711.037736_g1871_i0	AB695535.1.1745_U|18S_rRNA|nucleus|clone_MPE2-41|Eukaryota|Stramenopiles|Ochrophyta|Chrysophyceae|Chrysophyceae_X|Chrysophyceae_XX|Chrysophyceae_XXX|Chrysophyceae_XXX_sp.	99.123	114	1	0	67	180	255	368	1.39e-52	206	AB695535.1.1745_U	18S_rRNA	nucleus	clone_MPE2-41	Eukaryota	Stramenopiles	Ochrophyta	Chrysophyceae	Chrysophyceae_X	Chrysophyceae_XX	Chrysophyceae_XXX	Chrysophyceae_XXX_sp.
NODE_1895_length_180_cov_7711.037736_g1871_i0	AY642709.1.1239_U|18S_rRNA|nucleus|clone_P34.48|Eukaryota|Stramenopiles|Ochrophyta|Chrysophyceae|Chrysophyceae_X|Chrysophyceae_Clade-H|Chrysophyceae_Clade-H_X|Chrysophyceae_Clade-H_X_sp.	99.123	114	1	0	67	180	271	384	1.39e-52	206	AY642709.1.1239_U	18S_rRNA	nucleus	clone_P34.48	Eukaryota	Stramenopiles	Ochrophyta	Chrysophyceae	Chrysophyceae_X	Chrysophyceae_Clade-H	Chrysophyceae_Clade-H_X	Chrysophyceae_Clade-H_X_sp.
NODE_1895_length_180_cov_7711.037736_g1871_i0	AY919756.1.1718_U|18S_rRNA|nucleus|clone_LG21-05|Eukaryota|Stramenopiles|Ochrophyta|Chrysophyceae|Chrysophyceae_X|Chrysophyceae_Clade-H|Chrysophyceae_Clade-H_X|Chrysophyceae_Clade-H_X_sp.	99.123	114	1	0	67	180	257	370	1.39e-52	206	AY919756.1.1718_U	18S_rRNA	nucleus	clone_LG21-05	Eukaryota	Stramenopiles	Ochrophyta	Chrysophyceae	Chrysophyceae_X	Chrysophyceae_Clade-H	Chrysophyceae_Clade-H_X	Chrysophyceae_Clade-H_X_sp.
NODE_1895_length_180_cov_7711.037736_g1871_i0	KY980033.1.1706_U|18S_rRNA|nucleus||Eukaryota|Stramenopiles|Ochrophyta|Pelagophyceae|Pelagomonadales|Pelagomonadales_clade_A|Pelagomonadales_clade_A3|Pelagomonadales_clade_A3_sp.	97.5	120	3	0	61	180	206	325	1.39e-52	206	KY980033.1.1706_U	18S_rRNA	nucleus		Eukaryota	Stramenopiles	Ochrophyta	Pelagophyceae	Pelagomonadales	Pelagomonadales_clade_A	Pelagomonadales_clade_A3	Pelagomonadales_clade_A3_sp.
NODE_1895_length_180_cov_7711.037736_g1871_i0	KY575274.1.1755_U|18S_rRNA|nucleus|strain_A14_651|Eukaryota|Stramenopiles|Ochrophyta|Chrysophyceae|Chrysophyceae_X|Chrysophyceae_Clade_C|Ochromonas|Ochromonas_triangulata	99.123	114	1	0	67	180	258	371	1.39e-52	206	KY575274.1.1755_U	18S_rRNA	nucleus	strain_A14_651	Eukaryota	Stramenopiles	Ochrophyta	Chrysophyceae	Chrysophyceae_X	Chrysophyceae_Clade_C	Ochromonas	Ochromonas_triangulata
NODE_1895_length_180_cov_7711.037736_g1871_i0	KM590603.1.1697_U|18S_rRNA|nucleus|strain_S90E6|Eukaryota|Stramenopiles|Ochrophyta|Synurophyceae|Synurales|Synurales_X|Synura|Synura_splendida	99.123	114	1	0	67	180	236	349	1.39e-52	206	KM590603.1.1697_U	18S_rRNA	nucleus	strain_S90E6	Eukaryota	Stramenopiles	Ochrophyta	Synurophyceae	Synurales	Synurales_X	Synura	Synura_splendida
NODE_1895_length_180_cov_7711.037736_g1871_i0	KJ925164.1.1682_U|18S_rRNA|nucleus|clone_267F01|Eukaryota|Stramenopiles|Ochrophyta|Chrysophyceae|Chrysophyceae_X|Chrysophyceae_Clade-F|Paraphysomonas|Paraphysomonas_sp.	99.123	114	1	0	67	180	225	338	1.39e-52	206	KJ925164.1.1682_U	18S_rRNA	nucleus	clone_267F01	Eukaryota	Stramenopiles	Ochrophyta	Chrysophyceae	Chrysophyceae_X	Chrysophyceae_Clade-F	Paraphysomonas	Paraphysomonas_sp.
NODE_1895_length_180_cov_7711.037736_g1871_i0	KF417663.1.1708_U|18S_rRNA|nucleus||Eukaryota|Stramenopiles|Ochrophyta|Bacillariophyta|Bacillariophyta_X|Raphid-pennate|Planothidium|Planothidium_frequentissimum	97.5	120	3	0	61	180	246	365	1.39e-52	206	KF417663.1.1708_U	18S_rRNA	nucleus		Eukaryota	Stramenopiles	Ochrophyta	Bacillariophyta	Bacillariophyta_X	Raphid-pennate	Planothidium	Planothidium_frequentissimum
NODE_1895_length_180_cov_7711.037736_g1871_i0	HG315742.1.1694_U|18S_rRNA|nucleus|strain_S89.C4|Eukaryota|Stramenopiles|Ochrophyta|Chrysophyceae|Chrysophyceae_X|Chrysophyceae_Clade-B2|Chrysosphaerella|Chrysosphaerella_sp.	99.123	114	1	0	67	180	231	344	1.39e-52	206	HG315742.1.1694_U	18S_rRNA	nucleus	strain_S89.C4	Eukaryota	Stramenopiles	Ochrophyta	Chrysophyceae	Chrysophyceae_X	Chrysophyceae_Clade-B2	Chrysosphaerella	Chrysosphaerella_sp.
NODE_1895_length_180_cov_7711.037736_g1871_i0	HE820739.1.1580_U|18S_rRNA|nucleus|clone_|Eukaryota|Stramenopiles|Ochrophyta|Chrysophyceae|Chrysophyceae_X|Chrysophyceae_Clade-D|Hydrurus|Hydrurus_sp.	99.123	114	1	0	67	180	143	256	1.39e-52	206	HE820739.1.1580_U	18S_rRNA	nucleus	clone_	Eukaryota	Stramenopiles	Ochrophyta	Chrysophyceae	Chrysophyceae_X	Chrysophyceae_Clade-D	Hydrurus	Hydrurus_sp.
NODE_1895_length_180_cov_7711.037736_g1871_i0	JX946339.1.1703_U|18S_rRNA|nucleus|strain_JJMCGRMSP|Eukaryota|Stramenopiles|Ochrophyta|Synurophyceae|Synurales|Synurales_X|Mallomonas|Mallomonas_sp.	99.123	114	1	0	67	180	238	351	1.39e-52	206	JX946339.1.1703_U	18S_rRNA	nucleus	strain_JJMCGRMSP	Eukaryota	Stramenopiles	Ochrophyta	Synurophyceae	Synurales	Synurales_X	Mallomonas	Mallomonas_sp.
NODE_1895_length_180_cov_7711.037736_g1871_i0	JQ967331.1.1655_U|18S_rRNA|nucleus||Eukaryota|Stramenopiles|Ochrophyta|Chrysophyceae|Chrysophyceae_X|Chrysophyceae_Clade-F|Paraphysomonas|Paraphysomonas_sp.	99.123	114	1	0	67	180	197	310	1.39e-52	206	JQ967331.1.1655_U	18S_rRNA	nucleus		Eukaryota	Stramenopiles	Ochrophyta	Chrysophyceae	Chrysophyceae_X	Chrysophyceae_Clade-F	Paraphysomonas	Paraphysomonas_sp.
NODE_1895_length_180_cov_7711.037736_g1871_i0	JQ967321.1.1656_U|18S_rRNA|nucleus||Eukaryota|Stramenopiles|Ochrophyta|Chrysophyceae|Chrysophyceae_X|Chrysophyceae_Clade-F|Paraphysomonas|Paraphysomonas_sp.	99.123	114	1	0	67	180	199	312	1.39e-52	206	JQ967321.1.1656_U	18S_rRNA	nucleus		Eukaryota	Stramenopiles	Ochrophyta	Chrysophyceae	Chrysophyceae_X	Chrysophyceae_Clade-F	Paraphysomonas	Paraphysomonas_sp.
NODE_1895_length_180_cov_7711.037736_g1871_i0	JQ967320.1.1657_U|18S_rRNA|nucleus||Eukaryota|Stramenopiles|Ochrophyta|Chrysophyceae|Chrysophyceae_X|Chrysophyceae_Clade-F|Paraphysomonas|Paraphysomonas_sp.	99.123	114	1	0	67	180	199	312	1.39e-52	206	JQ967320.1.1657_U	18S_rRNA	nucleus		Eukaryota	Stramenopiles	Ochrophyta	Chrysophyceae	Chrysophyceae_X	Chrysophyceae_Clade-F	Paraphysomonas	Paraphysomonas_sp.
NODE_1895_length_180_cov_7711.037736_g1871_i0	JQ967296.1.1791_U|18S_rRNA|nucleus||Eukaryota|Stramenopiles|Ochrophyta|Chrysophyceae|Chrysophyceae_X|Chrysophyceae_Clade-F|Paraphysomonas|Paraphysomonas_sp.	99.123	114	1	0	67	180	220	333	1.39e-52	206	JQ967296.1.1791_U	18S_rRNA	nucleus		Eukaryota	Stramenopiles	Ochrophyta	Chrysophyceae	Chrysophyceae_X	Chrysophyceae_Clade-F	Paraphysomonas	Paraphysomonas_sp.
NODE_1895_length_180_cov_7711.037736_g1871_i0	JQ967293.1.1819_U|18S_rRNA|nucleus||Eukaryota|Stramenopiles|Ochrophyta|Chrysophyceae|Chrysophyceae_X|Chrysophyceae_Clade-F|Paraphysomonas|Paraphysomonas_sp.	99.123	114	1	0	67	180	225	338	1.39e-52	206	JQ967293.1.1819_U	18S_rRNA	nucleus		Eukaryota	Stramenopiles	Ochrophyta	Chrysophyceae	Chrysophyceae_X	Chrysophyceae_Clade-F	Paraphysomonas	Paraphysomonas_sp.
NODE_1895_length_180_cov_7711.037736_g1871_i0	HF549067.1.1653_U|18S_rRNA|nucleus|strain_S_71.C10|Eukaryota|Stramenopiles|Ochrophyta|Synurophyceae|Synurales|Synurales_X|Synura|Synura_mollispina	99.123	114	1	0	67	180	257	370	1.39e-52	206	HF549067.1.1653_U	18S_rRNA	nucleus	strain_S_71.C10	Eukaryota	Stramenopiles	Ochrophyta	Synurophyceae	Synurales	Synurales_X	Synura	Synura_mollispina
NODE_1895_length_180_cov_7711.037736_g1871_i0	GU935624.1.1694_U|18S_rRNA|nucleus|strain_Seungeon120107F|Eukaryota|Stramenopiles|Ochrophyta|Synurophyceae|Synurales|Synurales_X|Mallomonas|Mallomonas_pseudocratis	99.123	114	1	0	67	180	231	344	1.39e-52	206	GU935624.1.1694_U	18S_rRNA	nucleus	strain_Seungeon120107F	Eukaryota	Stramenopiles	Ochrophyta	Synurophyceae	Synurales	Synurales_X	Mallomonas	Mallomonas_pseudocratis
NODE_1895_length_180_cov_7711.037736_g1871_i0	U73227.1.1811_U|18S_rRNA|nucleus|strain_MUCC_290|Eukaryota|Stramenopiles|Ochrophyta|Synurophyceae|Synurales|Synurales_X|Mallomonas|Mallomonas_matvienkoae	99.123	114	1	0	67	180	279	392	1.39e-52	206	U73227.1.1811_U	18S_rRNA	nucleus	strain_MUCC_290	Eukaryota	Stramenopiles	Ochrophyta	Synurophyceae	Synurales	Synurales_X	Mallomonas	Mallomonas_matvienkoae
NODE_1895_length_180_cov_7711.037736_g1871_i0	JN934680.1.1620_U|18S_rRNA|nucleus|strain_RCC2293|Eukaryota|Stramenopiles|Ochrophyta|Chrysophyceae|Chrysophyceae_X|Chrysophyceae_Clade-C|Dinobryon|Dinobryon_faculiferum	99.123	114	1	0	67	180	186	299	1.39e-52	206	JN934680.1.1620_U	18S_rRNA	nucleus	strain_RCC2293	Eukaryota	Stramenopiles	Ochrophyta	Chrysophyceae	Chrysophyceae_X	Chrysophyceae_Clade-C	Dinobryon	Dinobryon_faculiferum
NODE_1895_length_180_cov_7711.037736_g1871_i0	JF730878.1.1679_U|18S_rRNA|nucleus|strain_CCMP3057|Eukaryota|Stramenopiles|Ochrophyta|Chrysophyceae|Chrysophyceae_X|Chrysophyceae_Clade-C|Kephyrion|Kephyrion_sp.	99.123	114	1	0	67	180	226	339	1.39e-52	206	JF730878.1.1679_U	18S_rRNA	nucleus	strain_CCMP3057	Eukaryota	Stramenopiles	Ochrophyta	Chrysophyceae	Chrysophyceae_X	Chrysophyceae_Clade-C	Kephyrion	Kephyrion_sp.
NODE_1895_length_180_cov_7711.037736_g1871_i0	AF123302.1.1790_U|18S_rRNA|nucleus|strain_CCMP591|Eukaryota|Stramenopiles|Ochrophyta|Chrysophyceae|Chrysophyceae_X|Chrysophyceae_Clade-C|Melkoniana|Melkoniana_sp.	99.123	114	1	0	67	180	277	390	1.39e-52	206	AF123302.1.1790_U	18S_rRNA	nucleus	strain_CCMP591	Eukaryota	Stramenopiles	Ochrophyta	Chrysophyceae	Chrysophyceae_X	Chrysophyceae_Clade-C	Melkoniana	Melkoniana_sp.
NODE_1895_length_180_cov_7711.037736_g1871_i0	JN991181.1.1700_U|18S_rRNA|nucleus|strain_Mulyeongari101110J|Eukaryota|Stramenopiles|Ochrophyta|Synurophyceae|Synurales|Synurales_X|Mallomonas|Mallomonas_bronchartiana	99.123	114	1	0	67	180	237	350	1.39e-52	206	JN991181.1.1700_U	18S_rRNA	nucleus	strain_Mulyeongari101110J	Eukaryota	Stramenopiles	Ochrophyta	Synurophyceae	Synurales	Synurales_X	Mallomonas	Mallomonas_bronchartiana
NODE_1895_length_180_cov_7711.037736_g1871_i0	AF109325.1.1823_U|18S_rRNA|nucleus|strain_PV10|Eukaryota|Stramenopiles|Ochrophyta|Chrysophyceae|Chrysophyceae_X|Chrysophyceae_Clade-F|Paraphysomonas|Paraphysomonas_vestita	99.123	114	1	0	67	180	296	409	1.39e-52	206	AF109325.1.1823_U	18S_rRNA	nucleus	strain_PV10	Eukaryota	Stramenopiles	Ochrophyta	Chrysophyceae	Chrysophyceae_X	Chrysophyceae_Clade-F	Paraphysomonas	Paraphysomonas_vestita
NODE_1895_length_180_cov_7711.037736_g1871_i0	U42382.1.1794_U|18S_rRNA|nucleus|strain_CCMP1278|Eukaryota|Stramenopiles|Ochrophyta|Chrysophyceae|Chrysophyceae_X|Chrysophyceae_Clade-C|Melkoniana|Melkoniana_moestrupii	99.123	114	1	0	67	180	277	390	1.39e-52	206	U42382.1.1794_U	18S_rRNA	nucleus	strain_CCMP1278	Eukaryota	Stramenopiles	Ochrophyta	Chrysophyceae	Chrysophyceae_X	Chrysophyceae_Clade-C	Melkoniana	Melkoniana_moestrupii
NODE_1895_length_180_cov_7711.037736_g1871_i0	AB168053.1.1758_U|18S_rRNA|nucleus|strain_TON-O|Eukaryota|Stramenopiles|Ochrophyta|Chrysophyceae|Chrysophyceae_X|Chrysophyceae_Clade-F|Monas|Monas_sp.	99.123	114	1	0	67	180	257	370	1.39e-52	206	AB168053.1.1758_U	18S_rRNA	nucleus	strain_TON-O	Eukaryota	Stramenopiles	Ochrophyta	Chrysophyceae	Chrysophyceae_X	Chrysophyceae_Clade-F	Monas	Monas_sp.
NODE_1895_length_180_cov_7711.037736_g1871_i0	U73230.1.1811_U|18S_rRNA|nucleus|strain_MUCC_289|Eukaryota|Stramenopiles|Ochrophyta|Synurophyceae|Synurales|Synurales_X|Mallomonas|Mallomonas_annulata	99.123	114	1	0	67	180	278	391	1.39e-52	206	U73230.1.1811_U	18S_rRNA	nucleus	strain_MUCC_289	Eukaryota	Stramenopiles	Ochrophyta	Synurophyceae	Synurales	Synurales_X	Mallomonas	Mallomonas_annulata
NODE_1895_length_180_cov_7711.037736_g1871_i0	JN832732.1.1703_U|18S_rRNA|nucleus|clone_E_MO_1B12_|Eukaryota|Stramenopiles|Ochrophyta|Dictyochophyceae|Dictyochophyceae_X|Florenciellales|Pseudochatonella|Pseudochatonella_sp.	97.5	120	3	0	61	180	239	358	1.39e-52	206	JN832732.1.1703_U	18S_rRNA	nucleus	clone_E_MO_1B12_	Eukaryota	Stramenopiles	Ochrophyta	Dictyochophyceae	Dictyochophyceae_X	Florenciellales	Pseudochatonella	Pseudochatonella_sp.
NODE_1895_length_180_cov_7711.037736_g1871_i0	FR865763.1.1709_U|18S_rRNA|nucleus|strain_CCAP909/3|Eukaryota|Stramenopiles|Ochrophyta|Chrysophyceae|Chrysophyceae_X|Chrysophyceae_Clade-B1|Chromulina_Clade-B1|Chromulina_sp.	99.123	114	1	0	67	180	254	367	1.39e-52	206	FR865763.1.1709_U	18S_rRNA	nucleus	strain_CCAP909/3	Eukaryota	Stramenopiles	Ochrophyta	Chrysophyceae	Chrysophyceae_X	Chrysophyceae_Clade-B1	Chromulina_Clade-B1	Chromulina_sp.
NODE_1895_length_180_cov_7711.037736_g1871_i0	JN991178.1.1705_U|18S_rRNA|nucleus|strain_Jeongdang021410N|Eukaryota|Stramenopiles|Ochrophyta|Synurophyceae|Synurales|Synurales_X|Mallomonas|Mallomonas_oviformis	99.123	114	1	0	67	180	239	352	1.39e-52	206	JN991178.1.1705_U	18S_rRNA	nucleus	strain_Jeongdang021410N	Eukaryota	Stramenopiles	Ochrophyta	Synurophyceae	Synurales	Synurales_X	Mallomonas	Mallomonas_oviformis
NODE_1895_length_180_cov_7711.037736_g1871_i0	EF165102.1.1717_U|18S_rRNA|nucleus|strain_UTCC273|Eukaryota|Stramenopiles|Ochrophyta|Chrysophyceae|Chrysophyceae_X|Chrysophyceae_Clade-B2|Chrysamoeba|Chrysamoeba_tenera	99.123	114	1	0	67	180	256	369	1.39e-52	206	EF165102.1.1717_U	18S_rRNA	nucleus	strain_UTCC273	Eukaryota	Stramenopiles	Ochrophyta	Chrysophyceae	Chrysophyceae_X	Chrysophyceae_Clade-B2	Chrysamoeba	Chrysamoeba_tenera
NODE_1895_length_180_cov_7711.037736_g1871_i0	EF165145.1.1730_U|18S_rRNA|nucleus|strain_CCMP380|Eukaryota|Stramenopiles|Ochrophyta|Chrysophyceae|Chrysophyceae_X|Chrysophyceae_Clade-B1|Chrysocapsa|Chrysocapsa_wetherbeei	99.123	114	1	0	67	180	252	365	1.39e-52	206	EF165145.1.1730_U	18S_rRNA	nucleus	strain_CCMP380	Eukaryota	Stramenopiles	Ochrophyta	Chrysophyceae	Chrysophyceae_X	Chrysophyceae_Clade-B1	Chrysocapsa	Chrysocapsa_wetherbeei
NODE_1895_length_180_cov_7711.037736_g1871_i0	AM501953.1.1728_U|18S_rRNA|nucleus|strain_AT-160Gel18|Eukaryota|Stramenopiles|Ochrophyta|Bacillariophyta|Bacillariophyta_X|Raphid-pennate|Placoneis|Placoneis_elginensis	97.5	120	3	0	61	180	245	364	1.39e-52	206	AM501953.1.1728_U	18S_rRNA	nucleus	strain_AT-160Gel18	Eukaryota	Stramenopiles	Ochrophyta	Bacillariophyta	Bacillariophyta_X	Raphid-pennate	Placoneis	Placoneis_elginensis
NODE_1895_length_180_cov_7711.037736_g1871_i0	AF123285.1.1777_U|18S_rRNA|nucleus|strain_CCMP263|Eukaryota|Stramenopiles|Ochrophyta|Chrysophyceae|Chrysophyceae_X|Chrysophyceae_Clade-B2|Chromulina_Clade-B2|Chromulina_nebulosa	99.123	114	1	0	67	180	270	383	1.39e-52	206	AF123285.1.1777_U	18S_rRNA	nucleus	strain_CCMP263	Eukaryota	Stramenopiles	Ochrophyta	Chrysophyceae	Chrysophyceae_X	Chrysophyceae_Clade-B2	Chromulina_Clade-B2	Chromulina_nebulosa
NODE_1895_length_180_cov_7711.037736_g1871_i0	EF165128.1.1795_U|18S_rRNA|nucleus|strain_CCMP847|Eukaryota|Stramenopiles|Ochrophyta|Synurophyceae|Synurales|Synurales_X|Synura|Synura_curtispina	99.123	114	1	0	67	180	279	392	1.39e-52	206	EF165128.1.1795_U	18S_rRNA	nucleus	strain_CCMP847	Eukaryota	Stramenopiles	Ochrophyta	Synurophyceae	Synurales	Synurales_X	Synura	Synura_curtispina
NODE_1895_length_180_cov_7711.037736_g1871_i0	AF123282.1.1757_U|18S_rRNA|nucleus|strain_CCMP260|Eukaryota|Stramenopiles|Ochrophyta|Chrysophyceae|Chrysophyceae_X|Chrysophyceae_Clade-E|Chromophyton|Chromophyton_rosanoffii	99.123	114	1	0	67	180	260	373	1.39e-52	206	AF123282.1.1757_U	18S_rRNA	nucleus	strain_CCMP260	Eukaryota	Stramenopiles	Ochrophyta	Chrysophyceae	Chrysophyceae_X	Chrysophyceae_Clade-E	Chromophyton	Chromophyton_rosanoffii
NODE_1895_length_180_cov_7711.037736_g1871_i0	AF123287.1.1785_U|18S_rRNA|nucleus|strain_CCMP1857|Eukaryota|Stramenopiles|Ochrophyta|Chrysophyceae|Chrysophyceae_X|Chrysophyceae_Clade-B2|Chrysamoeba|Chrysamoeba_mikrokonta	99.123	114	1	0	67	180	274	387	1.39e-52	206	AF123287.1.1785_U	18S_rRNA	nucleus	strain_CCMP1857	Eukaryota	Stramenopiles	Ochrophyta	Chrysophyceae	Chrysophyceae_X	Chrysophyceae_Clade-B2	Chrysamoeba	Chrysamoeba_mikrokonta
NODE_1895_length_180_cov_7711.037736_g1871_i0	AY651081.1.1700_U|18S_rRNA|nucleus|strain_JBC/S23|Eukaryota|Stramenopiles|Ochrophyta|Chrysophyceae|Chrysophyceae_X|Chrysophyceae_Clade-C|Spumella|Spumella_sp.	99.123	114	1	0	67	180	198	311	1.39e-52	206	AY651081.1.1700_U	18S_rRNA	nucleus	strain_JBC/S23	Eukaryota	Stramenopiles	Ochrophyta	Chrysophyceae	Chrysophyceae_X	Chrysophyceae_Clade-C	Spumella	Spumella_sp.
NODE_1895_length_180_cov_7711.037736_g1871_i0	AF123283.1.1784_U|18S_rRNA|nucleus|strain_CCMP277|Eukaryota|Stramenopiles|Ochrophyta|Chrysophyceae|Chrysophyceae_X|Chrysophyceae_Clade-B1|Chrysocapsa|Chrysocapsa_vernalis	99.123	114	1	0	67	180	272	385	1.39e-52	206	AF123283.1.1784_U	18S_rRNA	nucleus	strain_CCMP277	Eukaryota	Stramenopiles	Ochrophyta	Chrysophyceae	Chrysophyceae_X	Chrysophyceae_Clade-B1	Chrysocapsa	Chrysocapsa_vernalis
NODE_1895_length_180_cov_7711.037736_g1871_i0	AF123297.1.1786_U|18S_rRNA|nucleus|strain_CCMP293|Eukaryota|Stramenopiles|Ochrophyta|Chrysophyceae|Chrysophyceae_X|Chrysophyceae_Clade-C|Chrysolepidomonas|Chrysolepidomonas_dendrolepidota	99.123	114	1	0	67	180	276	389	1.39e-52	206	AF123297.1.1786_U	18S_rRNA	nucleus	strain_CCMP293	Eukaryota	Stramenopiles	Ochrophyta	Chrysophyceae	Chrysophyceae_X	Chrysophyceae_Clade-C	Chrysolepidomonas	Chrysolepidomonas_dendrolepidota
NODE_1895_length_180_cov_7711.037736_g1871_i0	JN991180.1.1698_U|18S_rRNA|nucleus|strain_Pihyangjeong092609A|Eukaryota|Stramenopiles|Ochrophyta|Synurophyceae|Synurales|Synurales_X|Mallomonas|Mallomonas_peroneides	99.123	114	1	0	67	180	238	351	1.39e-52	206	JN991180.1.1698_U	18S_rRNA	nucleus	strain_Pihyangjeong092609A	Eukaryota	Stramenopiles	Ochrophyta	Synurophyceae	Synurales	Synurales_X	Mallomonas	Mallomonas_peroneides
NODE_1895_length_180_cov_7711.037736_g1871_i0	FM955256.1.1791_U|18S_rRNA|nucleus||Eukaryota|Stramenopiles|Ochrophyta|Chrysophyceae|Chrysophyceae_X|Chrysophyceae_Clade-D|Hydrurus|Hydrurus_foetidus	99.123	114	1	0	67	180	272	385	1.39e-52	206	FM955256.1.1791_U	18S_rRNA	nucleus		Eukaryota	Stramenopiles	Ochrophyta	Chrysophyceae	Chrysophyceae_X	Chrysophyceae_Clade-D	Hydrurus	Hydrurus_foetidus
NODE_1895_length_180_cov_7711.037736_g1871_i0	AM850218.1.1599_U|18S_rRNA|nucleus|strain_UIO112|Eukaryota|Stramenopiles|Ochrophyta|Dictyochophyceae|Dictyochophyceae_X|Florenciellales|Pseudochattonella|Pseudochattonella_farcimen	97.5	120	3	0	61	180	217	336	1.39e-52	206	AM850218.1.1599_U	18S_rRNA	nucleus	strain_UIO112	Eukaryota	Stramenopiles	Ochrophyta	Dictyochophyceae	Dictyochophyceae_X	Florenciellales	Pseudochattonella	Pseudochattonella_farcimen
NODE_1895_length_180_cov_7711.037736_g1871_i0	GU325515.1.1686_U|18S_rRNA|nucleus|strain_SAG29.92|Eukaryota|Stramenopiles|Ochrophyta|Synurophyceae|Synurales|Synurales_X|Synura|Synura_curtispina	99.123	114	1	0	67	180	230	343	1.39e-52	206	GU325515.1.1686_U	18S_rRNA	nucleus	strain_SAG29.92	Eukaryota	Stramenopiles	Ochrophyta	Synurophyceae	Synurales	Synurales_X	Synura	Synura_curtispina
NODE_1895_length_180_cov_7711.037736_g1871_i0	HQ912607.1.1744_U|18S_rRNA|nucleus|strain_UTEX_FD416|Eukaryota|Stramenopiles|Ochrophyta|Bacillariophyta|Bacillariophyta_X|Raphid-pennate|Placoneis|Placoneis_elginensis	97.5	120	3	0	61	180	266	385	1.39e-52	206	HQ912607.1.1744_U	18S_rRNA	nucleus	strain_UTEX_FD416	Eukaryota	Stramenopiles	Ochrophyta	Bacillariophyta	Bacillariophyta_X	Raphid-pennate	Placoneis	Placoneis_elginensis
NODE_1895_length_180_cov_7711.037736_g1871_i0	GU935633.1.1708_U|18S_rRNA|nucleus|strain_Hoesan061007I|Eukaryota|Stramenopiles|Ochrophyta|Synurophyceae|Synurales|Synurales_X|Mallomonas|Mallomonas_mangofera	99.123	114	1	0	67	180	241	354	1.39e-52	206	GU935633.1.1708_U	18S_rRNA	nucleus	strain_Hoesan061007I	Eukaryota	Stramenopiles	Ochrophyta	Synurophyceae	Synurales	Synurales_X	Mallomonas	Mallomonas_mangofera
NODE_1895_length_180_cov_7711.037736_g1871_i0	GU935632.1.1709_U|18S_rRNA|nucleus|strain_Igyo111107B|Eukaryota|Stramenopiles|Ochrophyta|Synurophyceae|Synurales|Synurales_X|Mallomonas|Mallomonas_punctifera	99.123	114	1	0	67	180	247	360	1.39e-52	206	GU935632.1.1709_U	18S_rRNA	nucleus	strain_Igyo111107B	Eukaryota	Stramenopiles	Ochrophyta	Synurophyceae	Synurales	Synurales_X	Mallomonas	Mallomonas_punctifera
NODE_1895_length_180_cov_7711.037736_g1871_i0	M87331.22.1758_U|18S_rRNA|nucleus||Eukaryota|Stramenopiles|Ochrophyta|Chrysophyceae|Chrysophyceae_X|Chrysophyceae_Clade-B1|Hibberdia|Hibberdia_magna	99.123	114	1	0	67	180	254	367	1.39e-52	206	M87331.22.1758_U	18S_rRNA	nucleus		Eukaryota	Stramenopiles	Ochrophyta	Chrysophyceae	Chrysophyceae_X	Chrysophyceae_Clade-B1	Hibberdia	Hibberdia_magna
NODE_1895_length_180_cov_7711.037736_g1871_i0	M87333.22.1757_U|18S_rRNA|nucleus||Eukaryota|Stramenopiles|Ochrophyta|Synurophyceae|Synurales|Synurales_X|Mallomonas|Mallomonas_striata	98.291	117	2	0	64	180	253	369	1.39e-52	206	M87333.22.1757_U	18S_rRNA	nucleus		Eukaryota	Stramenopiles	Ochrophyta	Synurophyceae	Synurales	Synurales_X	Mallomonas	Mallomonas_striata
NODE_1895_length_180_cov_7711.037736_g1871_i0	GU935620.1.1722_U|18S_rRNA|nucleus|strain_Gungnam072807I|Eukaryota|Stramenopiles|Ochrophyta|Synurophyceae|Synurales|Synurales_X|Mallomonas|Mallomonas_tonsurata	99.123	114	1	0	67	180	242	355	1.39e-52	206	GU935620.1.1722_U	18S_rRNA	nucleus	strain_Gungnam072807I	Eukaryota	Stramenopiles	Ochrophyta	Synurophyceae	Synurales	Synurales_X	Mallomonas	Mallomonas_tonsurata
NODE_1895_length_180_cov_7711.037736_g1871_i0	GU935628.1.1728_U|18S_rRNA|nucleus|strain_Muryeong112807B|Eukaryota|Stramenopiles|Ochrophyta|Synurophyceae|Synurales|Synurales_X|Mallomonas|Mallomonas_matvienkoae	99.123	114	1	0	67	180	265	378	1.39e-52	206	GU935628.1.1728_U	18S_rRNA	nucleus	strain_Muryeong112807B	Eukaryota	Stramenopiles	Ochrophyta	Synurophyceae	Synurales	Synurales_X	Mallomonas	Mallomonas_matvienkoae
NODE_1895_length_180_cov_7711.037736_g1871_i0	GU935623.1.1695_U|18S_rRNA|nucleus|strain_Hoje060207B|Eukaryota|Stramenopiles|Ochrophyta|Synurophyceae|Synurales|Synurales_X|Mallomonas|Mallomonas_cratis	99.123	114	1	0	67	180	232	345	1.39e-52	206	GU935623.1.1695_U	18S_rRNA	nucleus	strain_Hoje060207B	Eukaryota	Stramenopiles	Ochrophyta	Synurophyceae	Synurales	Synurales_X	Mallomonas	Mallomonas_cratis
NODE_1895_length_180_cov_7711.037736_g1871_i0	FJ971855.1.1724_U|18S_rRNA|nucleus|strain_EK-2010a|Eukaryota|Stramenopiles|Ochrophyta|Chrysophyceae|Chrysophyceae_X|Chrysophyceae_XX|Apoikia|Apoikia_sp.	99.123	114	1	0	67	180	242	355	1.39e-52	206	FJ971855.1.1724_U	18S_rRNA	nucleus	strain_EK-2010a	Eukaryota	Stramenopiles	Ochrophyta	Chrysophyceae	Chrysophyceae_X	Chrysophyceae_XX	Apoikia	Apoikia_sp.
NODE_1895_length_180_cov_7711.037736_g1871_i0	U73221.1.1808_U|18S_rRNA|nucleus|strain_CCMP_1705|Eukaryota|Stramenopiles|Ochrophyta|Synurophyceae|Synurales|Synurales_X|Synura|Synura_sphagnicola	99.123	114	1	0	67	180	275	388	1.39e-52	206	U73221.1.1808_U	18S_rRNA	nucleus	strain_CCMP_1705	Eukaryota	Stramenopiles	Ochrophyta	Synurophyceae	Synurales	Synurales_X	Synura	Synura_sphagnicola
NODE_1895_length_180_cov_7711.037736_g1871_i0	U73229.1.1810_U|18S_rRNA|nucleus|strain_MUCC_288|Eukaryota|Stramenopiles|Ochrophyta|Synurophyceae|Synurales|Synurales_X|Mallomonas|Mallomonas_akrokomos	99.123	114	1	0	67	180	278	391	1.39e-52	206	U73229.1.1810_U	18S_rRNA	nucleus	strain_MUCC_288	Eukaryota	Stramenopiles	Ochrophyta	Synurophyceae	Synurales	Synurales_X	Mallomonas	Mallomonas_akrokomos
NODE_1895_length_180_cov_7711.037736_g1871_i0	AY651085.1.1700_U|18S_rRNA|nucleus|strain_JBM_S12|Eukaryota|Stramenopiles|Ochrophyta|Chrysophyceae|Chrysophyceae_X|Chrysophyceae_Clade-C|Spumella|Spumella_sp.	99.123	114	1	0	67	180	198	311	1.39e-52	206	AY651085.1.1700_U	18S_rRNA	nucleus	strain_JBM_S12	Eukaryota	Stramenopiles	Ochrophyta	Chrysophyceae	Chrysophyceae_X	Chrysophyceae_Clade-C	Spumella	Spumella_sp.
NODE_1895_length_180_cov_7711.037736_g1871_i0	AY651078.1.1695_U|18S_rRNA|nucleus|strain_JBC22|Eukaryota|Stramenopiles|Ochrophyta|Chrysophyceae|Chrysophyceae_X|Chrysophyceae_Clade-C|Spumella|Spumella_sp.	99.123	114	1	0	67	180	195	308	1.39e-52	206	AY651078.1.1695_U	18S_rRNA	nucleus	strain_JBC22	Eukaryota	Stramenopiles	Ochrophyta	Chrysophyceae	Chrysophyceae_X	Chrysophyceae_Clade-C	Spumella	Spumella_sp.
NODE_1895_length_180_cov_7711.037736_g1871_i0	U73228.1.1813_U|18S_rRNA|nucleus|strain_FW_644|Eukaryota|Stramenopiles|Ochrophyta|Synurophyceae|Synurales|Synurales_X|Mallomonas|Mallomonas_caudata	99.123	114	1	0	67	180	279	392	1.39e-52	206	U73228.1.1813_U	18S_rRNA	nucleus	strain_FW_644	Eukaryota	Stramenopiles	Ochrophyta	Synurophyceae	Synurales	Synurales_X	Mallomonas	Mallomonas_caudata
NODE_1895_length_180_cov_7711.037736_g1871_i0	AF123298.1.1786_U|18S_rRNA|nucleus|strain_ccmp382|Eukaryota|Stramenopiles|Ochrophyta|Chrysophyceae|Chrysophyceae_X|Chrysophyceae_Clade-C|Epipyxis|Epipyxis_pulchra	99.123	114	1	0	67	180	276	389	1.39e-52	206	AF123298.1.1786_U	18S_rRNA	nucleus	strain_ccmp382	Eukaryota	Stramenopiles	Ochrophyta	Chrysophyceae	Chrysophyceae_X	Chrysophyceae_Clade-C	Epipyxis	Epipyxis_pulchra
NODE_1895_length_180_cov_7711.037736_g1871_i0	AY520450.1.1789_U|18S_rRNA|nucleus|strain_SA-2|Eukaryota|Stramenopiles|Ochrophyta|Chrysophyceae|Chrysophyceae_X|Chrysophyceae_Clade_B2|Oikomonas|Oikomonas_sp.	99.123	114	1	0	67	180	279	392	1.39e-52	206	AY520450.1.1789_U	18S_rRNA	nucleus	strain_SA-2	Eukaryota	Stramenopiles	Ochrophyta	Chrysophyceae	Chrysophyceae_X	Chrysophyceae_Clade_B2	Oikomonas	Oikomonas_sp.
NODE_1895_length_180_cov_7711.037736_g1871_i0	FN598224.1.1132_U|18S_rRNA|nucleus|clone_BIO10_F1|Eukaryota|Stramenopiles|Ochrophyta|Chrysophyceae|Chrysophyceae_X|Chrysophyceae_Clade-F|Paraphysomonas|Paraphysomonas_bandaiensis	99.123	114	1	0	67	180	277	390	1.39e-52	206	FN598224.1.1132_U	18S_rRNA	nucleus	clone_BIO10_F1	Eukaryota	Stramenopiles	Ochrophyta	Chrysophyceae	Chrysophyceae_X	Chrysophyceae_Clade-F	Paraphysomonas	Paraphysomonas_bandaiensis
NODE_1895_length_180_cov_7711.037736_g1871_i0	L37204.1.1809_U|18S_rRNA|nucleus|strain_CCAP_1969/1|Eukaryota|Stramenopiles|Ochrophyta|Dictyochophyceae|Dictyochophyceae_X|Pedinellales|Pteridomonas|Pteridomonas_danica	97.479	119	3	0	62	180	276	394	1.39e-52	206	L37204.1.1809_U	18S_rRNA	nucleus	strain_CCAP_1969/1	Eukaryota	Stramenopiles	Ochrophyta	Dictyochophyceae	Dictyochophyceae_X	Pedinellales	Pteridomonas	Pteridomonas_danica
NODE_1895_length_180_cov_7711.037736_g1871_i0	GU220392.1.1879_U|18S_rRNA|nucleus||Eukaryota|Stramenopiles|Ochrophyta|Chrysophyceae|Chrysophyceae_X|Chrysophyceae_Clade-F|Paraphysomonas|Paraphysomonas_vestita	99.123	114	1	0	67	180	241	354	1.39e-52	206	GU220392.1.1879_U	18S_rRNA	nucleus		Eukaryota	Stramenopiles	Ochrophyta	Chrysophyceae	Chrysophyceae_X	Chrysophyceae_Clade-F	Paraphysomonas	Paraphysomonas_vestita
NODE_1895_length_180_cov_7711.037736_g1871_i0	EU024992.1.1496_U|18S_rRNA|nucleus|strain_LO128-16|Eukaryota|Stramenopiles|Ochrophyta|Chrysophyceae|Chrysophyceae_X|Chrysophyceae_Clade-C|Dinobryon|Dinobryon_pediforme	99.123	114	1	0	67	180	150	263	1.39e-52	206	EU024992.1.1496_U	18S_rRNA	nucleus	strain_LO128-16	Eukaryota	Stramenopiles	Ochrophyta	Chrysophyceae	Chrysophyceae_X	Chrysophyceae_Clade-C	Dinobryon	Dinobryon_pediforme
NODE_1895_length_180_cov_7711.037736_g1871_i0	U73220.1.1805_U|18S_rRNA|nucleus|strain_MUCC_298|Eukaryota|Stramenopiles|Ochrophyta|Synurophyceae|Synurales|Synurales_X|Synura|Synura_mammillosa	99.123	114	1	0	67	180	274	387	1.39e-52	206	U73220.1.1805_U	18S_rRNA	nucleus	strain_MUCC_298	Eukaryota	Stramenopiles	Ochrophyta	Synurophyceae	Synurales	Synurales_X	Synura	Synura_mammillosa
NODE_1895_length_180_cov_7711.037736_g1871_i0	EF185316.1.1663_U|18S_rRNA|nucleus||Eukaryota|Stramenopiles|Ochrophyta|Chrysophyceae|Chrysophyceae_X|Chrysophyceae_Clade-B2|Chrysosphaerella|Chrysosphaerella_sp.	99.123	114	1	0	67	180	171	284	1.39e-52	206	EF185316.1.1663_U	18S_rRNA	nucleus		Eukaryota	Stramenopiles	Ochrophyta	Chrysophyceae	Chrysophyceae_X	Chrysophyceae_Clade-B2	Chrysosphaerella	Chrysosphaerella_sp.
NODE_1895_length_180_cov_7711.037736_g1871_i0	U71196.1.1787_U|18S_rRNA|nucleus|strain_|Eukaryota|Stramenopiles|Ochrophyta|Chrysophyceae|Chrysophyceae_X|Chrysophyceae_Clade-C|Chrysonephele|Chrysonephele_palustris	99.123	114	1	0	67	180	273	386	1.39e-52	206	U71196.1.1787_U	18S_rRNA	nucleus	strain_	Eukaryota	Stramenopiles	Ochrophyta	Chrysophyceae	Chrysophyceae_X	Chrysophyceae_Clade-C	Chrysonephele	Chrysonephele_palustris
NODE_1895_length_180_cov_7711.037736_g1871_i0	EF432518.1.1793_U|18S_rRNA|nucleus|clone_C1|Eukaryota|Stramenopiles|Ochrophyta|Chrysophyceae|Chrysophyceae_X|Chrysophyceae_Clade-F|Paraphysomonas|Paraphysomonas_imperforata	99.123	114	1	0	67	180	281	394	1.39e-52	206	EF432518.1.1793_U	18S_rRNA	nucleus	clone_C1	Eukaryota	Stramenopiles	Ochrophyta	Chrysophyceae	Chrysophyceae_X	Chrysophyceae_Clade-F	Paraphysomonas	Paraphysomonas_imperforata
NODE_1895_length_180_cov_7711.037736_g1871_i0	U73232.1.1809_U|18S_rRNA|nucleus|strain_MUCC_295|Eukaryota|Stramenopiles|Ochrophyta|Synurophyceae|Synurales|Synurales_X|Mallomonas|Mallomonas_striata	99.123	114	1	0	67	180	276	389	1.39e-52	206	U73232.1.1809_U	18S_rRNA	nucleus	strain_MUCC_295	Eukaryota	Stramenopiles	Ochrophyta	Synurophyceae	Synurales	Synurales_X	Mallomonas	Mallomonas_striata
NODE_1895_length_180_cov_7711.037736_g1871_i0	U73231.1.1810_U|18S_rRNA|nucleus|strain_MUCC_292|Eukaryota|Stramenopiles|Ochrophyta|Synurophyceae|Synurales|Synurales_X|Mallomonas|Mallomonas_rasilis	99.123	114	1	0	67	180	275	388	1.39e-52	206	U73231.1.1810_U	18S_rRNA	nucleus	strain_MUCC_292	Eukaryota	Stramenopiles	Ochrophyta	Synurophyceae	Synurales	Synurales_X	Mallomonas	Mallomonas_rasilis
NODE_1895_length_180_cov_7711.037736_g1871_i0	EF165136.1.1714_U|18S_rRNA|nucleus|strain_AC25|Eukaryota|Stramenopiles|Ochrophyta|Chrysophyceae|Chrysophyceae_X|Chrysophyceae_Clade_C|Ochromonas|Ochromonas_distigma	99.123	114	1	0	67	180	259	372	1.39e-52	206	EF165136.1.1714_U	18S_rRNA	nucleus	strain_AC25	Eukaryota	Stramenopiles	Ochrophyta	Chrysophyceae	Chrysophyceae_X	Chrysophyceae_Clade_C	Ochromonas	Ochromonas_distigma
NODE_1895_length_180_cov_7711.037736_g1871_i0	GU935621.1.1726_U|18S_rRNA|nucleus|strain_Mokji112407C|Eukaryota|Stramenopiles|Ochrophyta|Synurophyceae|Synurales|Synurales_X|Mallomonas|Mallomonas_elongata	99.123	114	1	0	67	180	262	375	1.39e-52	206	GU935621.1.1726_U	18S_rRNA	nucleus	strain_Mokji112407C	Eukaryota	Stramenopiles	Ochrophyta	Synurophyceae	Synurales	Synurales_X	Mallomonas	Mallomonas_elongata
NODE_1895_length_180_cov_7711.037736_g1871_i0	AF123301.1.1788_U|18S_rRNA|nucleus|strain_CCMP385|Eukaryota|Stramenopiles|Ochrophyta|Chrysophyceae|Chrysophyceae_X|Chrysophyceae_Clade-C|Epipyxis|Epipyxis_aurea	99.123	114	1	0	67	180	277	390	1.39e-52	206	AF123301.1.1788_U	18S_rRNA	nucleus	strain_CCMP385	Eukaryota	Stramenopiles	Ochrophyta	Chrysophyceae	Chrysophyceae_X	Chrysophyceae_Clade-C	Epipyxis	Epipyxis_aurea
NODE_1895_length_180_cov_7711.037736_g1871_i0	AF123289.1.1791_U|18S_rRNA|nucleus|strain_CCMP1859|Eukaryota|Stramenopiles|Ochrophyta|Chrysophyceae|Chrysophyceae_X|Chrysophyceae_Clade-C|Dinobryon|Dinobryon_sertularia	99.123	114	1	0	67	180	278	391	1.39e-52	206	AF123289.1.1791_U	18S_rRNA	nucleus	strain_CCMP1859	Eukaryota	Stramenopiles	Ochrophyta	Chrysophyceae	Chrysophyceae_X	Chrysophyceae_Clade-C	Dinobryon	Dinobryon_sertularia
NODE_1895_length_180_cov_7711.037736_g1871_i0	EF165127.1.1784_U|18S_rRNA|nucleus|strain_CCMP474|Eukaryota|Stramenopiles|Ochrophyta|Synurophyceae|Synurales|Synurales_X|Mallomonas|Mallomonas_annulata	99.123	114	1	0	67	180	280	393	1.39e-52	206	EF165127.1.1784_U	18S_rRNA	nucleus	strain_CCMP474	Eukaryota	Stramenopiles	Ochrophyta	Synurophyceae	Synurales	Synurales_X	Mallomonas	Mallomonas_annulata
NODE_1895_length_180_cov_7711.037736_g1871_i0	U73222.1.1806_U|18S_rRNA|nucleus|strain_CCMP_871|Eukaryota|Stramenopiles|Ochrophyta|Synurophyceae|Synurales|Synurales_X|Synura|Synura_uvella	99.123	114	1	0	67	180	278	391	1.39e-52	206	U73222.1.1806_U	18S_rRNA	nucleus	strain_CCMP_871	Eukaryota	Stramenopiles	Ochrophyta	Synurophyceae	Synurales	Synurales_X	Synura	Synura_uvella
NODE_1895_length_180_cov_7711.037736_g1871_i0	EF165101.1.1735_U|18S_rRNA|nucleus|strain_CCMP2719|Eukaryota|Stramenopiles|Ochrophyta|Chrysophyceae|Chrysophyceae_X|Chrysophyceae_Clade-B2|Chromulina_Clade-B2|Chromulina_nebulosa	99.123	114	1	0	67	180	252	365	1.39e-52	206	EF165101.1.1735_U	18S_rRNA	nucleus	strain_CCMP2719	Eukaryota	Stramenopiles	Ochrophyta	Chrysophyceae	Chrysophyceae_X	Chrysophyceae_Clade-B2	Chromulina_Clade-B2	Chromulina_nebulosa
NODE_1895_length_180_cov_7711.037736_g1871_i0	EF027354.1.1791_U|18S_rRNA|nucleus|strain_GOT-220|Eukaryota|Stramenopiles|Ochrophyta|Chrysophyceae|Chrysophyceae_X|Chrysophyceae_Clade-C|Spumella|Spumella_sp.	99.123	114	1	0	67	180	278	391	1.39e-52	206	EF027354.1.1791_U	18S_rRNA	nucleus	strain_GOT-220	Eukaryota	Stramenopiles	Ochrophyta	Chrysophyceae	Chrysophyceae_X	Chrysophyceae_Clade-C	Spumella	Spumella_sp.
NODE_1895_length_180_cov_7711.037736_g1871_i0	AF123293.1.1789_U|18S_rRNA|nucleus|strain_CCMP1861|Eukaryota|Stramenopiles|Ochrophyta|Chrysophyceae|Chrysophyceae_X|Chrysophyceae_XX|Chrysastrella|Chrysastrella_breviappendiculata	99.123	114	1	0	67	180	274	387	1.39e-52	206	AF123293.1.1789_U	18S_rRNA	nucleus	strain_CCMP1861	Eukaryota	Stramenopiles	Ochrophyta	Chrysophyceae	Chrysophyceae_X	Chrysophyceae_XX	Chrysastrella	Chrysastrella_breviappendiculata
NODE_1895_length_180_cov_7711.037736_g1871_i0	GU067831.1.1791_U|18S_rRNA|nucleus|clone_ESS220206.052|Eukaryota|Stramenopiles|Ochrophyta|Synurophyceae|Synurales|Synurales_X|Synurales_XX|Synurales_XX_sp.	99.123	114	1	0	67	180	277	390	1.39e-52	206	GU067831.1.1791_U	18S_rRNA	nucleus	clone_ESS220206.052	Eukaryota	Stramenopiles	Ochrophyta	Synurophyceae	Synurales	Synurales_X	Synurales_XX	Synurales_XX_sp.
NODE_1895_length_180_cov_7711.037736_g1871_i0	FJ410523.1.800_U|18S_rRNA|nucleus|clone_MLBM29.16|Eukaryota|Hacrobia|Katablepharidophyta|Katablepharidaceae|Katablepharidales|Katablepharidales_X|Katablepharidales_XX|Katablepharidales_XX_sp.	99.123	114	1	0	67	180	229	342	1.39e-52	206	FJ410523.1.800_U	18S_rRNA	nucleus	clone_MLBM29.16	Eukaryota	Hacrobia	Katablepharidophyta	Katablepharidaceae	Katablepharidales	Katablepharidales_X	Katablepharidales_XX	Katablepharidales_XX_sp.
NODE_1895_length_180_cov_7711.037736_g1871_i0	FJ410499.1.800_U|18S_rRNA|nucleus|clone_MLBF78.8|Eukaryota|Stramenopiles|Ochrophyta|Synurophyceae|Synurales|Synurales_X|Synurales_XX|Synurales_XX_sp.	99.123	114	1	0	67	180	228	341	1.39e-52	206	FJ410499.1.800_U	18S_rRNA	nucleus	clone_MLBF78.8	Eukaryota	Stramenopiles	Ochrophyta	Synurophyceae	Synurales	Synurales_X	Synurales_XX	Synurales_XX_sp.
NODE_1895_length_180_cov_7711.037736_g1871_i0	KJ757998.1.1799_U|18S_rRNA|nucleus|clone_SGYI1388|Eukaryota|Stramenopiles|Ochrophyta|Bacillariophyta|Bacillariophyta_X|Raphid-pennate|Raphid-pennate_X|Raphid-pennate_X_sp.	97.479	119	3	0	62	180	282	400	4.98e-52	204	KJ757998.1.1799_U	18S_rRNA	nucleus	clone_SGYI1388	Eukaryota	Stramenopiles	Ochrophyta	Bacillariophyta	Bacillariophyta_X	Raphid-pennate	Raphid-pennate_X	Raphid-pennate_X_sp.
NODE_1895_length_180_cov_7711.037736_g1871_i0	KJ757874.1.1801_U|18S_rRNA|nucleus|clone_SGYI1166|Eukaryota|Alveolata|Dinoflagellata|Dinophyceae|Dinophyceae_X|Dinophyceae_XX|Dinophyceae_XXX|Dinophyceae_XXX_sp.	97.479	119	3	0	62	180	282	400	4.98e-52	204	KJ757874.1.1801_U	18S_rRNA	nucleus	clone_SGYI1166	Eukaryota	Alveolata	Dinoflagellata	Dinophyceae	Dinophyceae_X	Dinophyceae_XX	Dinophyceae_XXX	Dinophyceae_XXX_sp.
NODE_1895_length_180_cov_7711.037736_g1871_i0	KJ757849.1.1798_U|18S_rRNA|nucleus|clone_SGYI1137|Eukaryota|Stramenopiles|Ochrophyta|Bolidophyceae|Parmales|Parmales_env_3|Parmales_env_3_X|Parmales_env_3_X_sp.	97.479	119	3	0	62	180	282	400	4.98e-52	204	KJ757849.1.1798_U	18S_rRNA	nucleus	clone_SGYI1137	Eukaryota	Stramenopiles	Ochrophyta	Bolidophyceae	Parmales	Parmales_env_3	Parmales_env_3_X	Parmales_env_3_X_sp.
NODE_1895_length_180_cov_7711.037736_g1871_i0	AY179999.1.1806_U|18S_rRNA|nucleus|clone_CCI39|Eukaryota|Stramenopiles|Ochrophyta|Bacillariophyta|Bacillariophyta_X|Polar-centric-Mediophyceae|Polar-centric-Mediophyceae_X|Polar-centric-Mediophyceae_X_sp.	97.479	119	3	0	62	180	285	403	4.98e-52	204	AY179999.1.1806_U	18S_rRNA	nucleus	clone_CCI39	Eukaryota	Stramenopiles	Ochrophyta	Bacillariophyta	Bacillariophyta_X	Polar-centric-Mediophyceae	Polar-centric-Mediophyceae_X	Polar-centric-Mediophyceae_X_sp.
NODE_1895_length_180_cov_7711.037736_g1871_i0	KC771174.1.1777_U|18S_rRNA|nucleus|clone_I--7-MC690-OTU-66|Eukaryota|Stramenopiles|Ochrophyta|Bacillariophyta|Bacillariophyta_X|Raphid-pennate|Raphid-pennate_X|Raphid-pennate_X_sp.	97.479	119	3	0	62	180	267	385	4.98e-52	204	KC771174.1.1777_U	18S_rRNA	nucleus	clone_I--7-MC690-OTU-66	Eukaryota	Stramenopiles	Ochrophyta	Bacillariophyta	Bacillariophyta_X	Raphid-pennate	Raphid-pennate_X	Raphid-pennate_X_sp.
NODE_1895_length_180_cov_7711.037736_g1871_i0	FN690538.1.1683_U|18S_rRNA|nucleus|clone_6c-D9|Eukaryota|Stramenopiles|Ochrophyta|Bacillariophyta|Bacillariophyta_X|Raphid-pennate|Raphid-pennate_X|Raphid-pennate_X_sp.	97.479	119	3	0	62	180	224	342	4.98e-52	204	FN690538.1.1683_U	18S_rRNA	nucleus	clone_6c-D9	Eukaryota	Stramenopiles	Ochrophyta	Bacillariophyta	Bacillariophyta_X	Raphid-pennate	Raphid-pennate_X	Raphid-pennate_X_sp.
NODE_1895_length_180_cov_7711.037736_g1871_i0	GQ324980.1.1682_U|18S_rRNA|nucleus|clone_06WB4.13|Eukaryota|Stramenopiles|Ochrophyta|Bacillariophyta|Bacillariophyta_X|Raphid-pennate|Raphid-pennate_X|Raphid-pennate_X_sp.	98.276	116	2	0	65	180	251	366	4.98e-52	204	GQ324980.1.1682_U	18S_rRNA	nucleus	clone_06WB4.13	Eukaryota	Stramenopiles	Ochrophyta	Bacillariophyta	Bacillariophyta_X	Raphid-pennate	Raphid-pennate_X	Raphid-pennate_X_sp.
NODE_1895_length_180_cov_7711.037736_g1871_i0	JF730785.1.1687_U|18S_rRNA|nucleus|clone_Ch8A2mF5|Eukaryota|Stramenopiles|Ochrophyta|Chrysophyceae|Chrysophyceae_X|Chrysophyceae_XX|Chrysophyceae_XXX|Chrysophyceae_XXX_sp.	99.115	113	1	0	67	179	224	336	4.98e-52	204	JF730785.1.1687_U	18S_rRNA	nucleus	clone_Ch8A2mF5	Eukaryota	Stramenopiles	Ochrophyta	Chrysophyceae	Chrysophyceae_X	Chrysophyceae_XX	Chrysophyceae_XXX	Chrysophyceae_XXX_sp.
NODE_1895_length_180_cov_7711.037736_g1871_i0	GU969083.1.1023_U|18S_rRNA|nucleus|clone_wlb10-t3-otu7|Eukaryota|Stramenopiles|Ochrophyta|Chrysophyceae|Chrysophyceae_X|Chrysophyceae_XX|Chrysophyceae_XXX|Chrysophyceae_XXX_sp.	99.115	113	1	0	68	180	176	288	4.98e-52	204	GU969083.1.1023_U	18S_rRNA	nucleus	clone_wlb10-t3-otu7	Eukaryota	Stramenopiles	Ochrophyta	Chrysophyceae	Chrysophyceae_X	Chrysophyceae_XX	Chrysophyceae_XXX	Chrysophyceae_XXX_sp.
NODE_1895_length_180_cov_7711.037736_g1871_i0	KY980308.1.1706_U|18S_rRNA|nucleus||Eukaryota|Stramenopiles|Ochrophyta|Pelagophyceae|Pelagomonadales|Pelagomonadales_clade_B|Pelagomonadales_clade_B2|Pelagomonadales_clade_B2_sp.	97.479	119	3	0	62	180	207	325	4.98e-52	204	KY980308.1.1706_U	18S_rRNA	nucleus		Eukaryota	Stramenopiles	Ochrophyta	Pelagophyceae	Pelagomonadales	Pelagomonadales_clade_B	Pelagomonadales_clade_B2	Pelagomonadales_clade_B2_sp.
NODE_1895_length_180_cov_7711.037736_g1871_i0	MH782135.1.1652_U|18S_rRNA|nucleus|strain_RCC5805|Eukaryota|Stramenopiles|Ochrophyta|Bacillariophyta|Bacillariophyta_X|Polar-centric-Mediophyceae|Odontella|Odontella_sp.	97.479	119	3	0	62	180	236	354	4.98e-52	204	MH782135.1.1652_U	18S_rRNA	nucleus	strain_RCC5805	Eukaryota	Stramenopiles	Ochrophyta	Bacillariophyta	Bacillariophyta_X	Polar-centric-Mediophyceae	Odontella	Odontella_sp.
NODE_1895_length_180_cov_7711.037736_g1871_i0	KT861001.1.1634_U|18S_rRNA|nucleus|strain_RCC2558|Eukaryota|Stramenopiles|Ochrophyta|Bacillariophyta|Bacillariophyta_X|Polar-centric-Mediophyceae|Odontella|Odontella_sp.	97.479	119	3	0	62	180	199	317	4.98e-52	204	KT861001.1.1634_U	18S_rRNA	nucleus	strain_RCC2558	Eukaryota	Stramenopiles	Ochrophyta	Bacillariophyta	Bacillariophyta_X	Polar-centric-Mediophyceae	Odontella	Odontella_sp.
NODE_1895_length_180_cov_7711.037736_g1871_i0	KT861105.1.1745_U|18S_rRNA|nucleus|strain_RCC332|Eukaryota|Stramenopiles|Ochrophyta|Dictyochophyceae|Dictyochophyceae_X|Rhizochromulinales|Rhizochromulina|Rhizochromulina_sp.	98.276	116	2	0	65	180	280	395	4.98e-52	204	KT861105.1.1745_U	18S_rRNA	nucleus	strain_RCC332	Eukaryota	Stramenopiles	Ochrophyta	Dictyochophyceae	Dictyochophyceae_X	Rhizochromulinales	Rhizochromulina	Rhizochromulina_sp.
NODE_1895_length_180_cov_7711.037736_g1871_i0	KP178600.1.1561_U|18S_rRNA|nucleus|strain_CS-1115|Eukaryota|Stramenopiles|Ochrophyta|Pelagophyceae|Sarcinochrysidales|Sarcinochrysidaceae|Andersenia|Andersenia_australica	97.479	119	3	0	62	180	126	244	4.98e-52	204	KP178600.1.1561_U	18S_rRNA	nucleus	strain_CS-1115	Eukaryota	Stramenopiles	Ochrophyta	Pelagophyceae	Sarcinochrysidales	Sarcinochrysidaceae	Andersenia	Andersenia_australica
NODE_1895_length_180_cov_7711.037736_g1871_i0	LC189147.1.1727_U|18S_rRNA|nucleus|strain_NIES-3883|Eukaryota|Stramenopiles|Ochrophyta|Pelagophyceae|Pelagomonadales|Pelagomonadaceae|Pelagomonadaceae_clade_C|Pelagomonadaceae_clade_C_sp.	97.479	119	3	0	62	180	244	362	4.98e-52	204	LC189147.1.1727_U	18S_rRNA	nucleus	strain_NIES-3883	Eukaryota	Stramenopiles	Ochrophyta	Pelagophyceae	Pelagomonadales	Pelagomonadaceae	Pelagomonadaceae_clade_C	Pelagomonadaceae_clade_C_sp.
NODE_1895_length_180_cov_7711.037736_g1871_i0	LC009879.1.2717_U|18S_rRNA|nucleus|strain_URACC_SH6-A|Eukaryota|Stramenopiles|Ochrophyta|Pelagophyceae|Pelagomonadales|Pelagomonadaceae|Pelagomonas|Pelagomonas_calceolata	97.479	119	3	0	62	180	245	363	4.98e-52	204	LC009879.1.2717_U	18S_rRNA	nucleus	strain_URACC_SH6-A	Eukaryota	Stramenopiles	Ochrophyta	Pelagophyceae	Pelagomonadales	Pelagomonadaceae	Pelagomonas	Pelagomonas_calceolata
NODE_1895_length_180_cov_7711.037736_g1871_i0	KR998402.1.1739_U|18S_rRNA|nucleus|strain_NIES-3701|Eukaryota|Stramenopiles|Ochrophyta|Bolidophyceae|Parmales|Triparmaceae|Triparma|Triparma_strigata	97.479	119	3	0	62	180	263	381	4.98e-52	204	KR998402.1.1739_U	18S_rRNA	nucleus	strain_NIES-3701	Eukaryota	Stramenopiles	Ochrophyta	Bolidophyceae	Parmales	Triparmaceae	Triparma	Triparma_strigata
NODE_1895_length_180_cov_7711.037736_g1871_i0	KR998399.1.1686_U|18S_rRNA|nucleus|strain_RCC216|Eukaryota|Stramenopiles|Ochrophyta|Bolidophyceae|Parmales|Triparmaceae|Triparma|Triparma_pacifica	97.479	119	3	0	62	180	221	339	4.98e-52	204	KR998399.1.1686_U	18S_rRNA	nucleus	strain_RCC216	Eukaryota	Stramenopiles	Ochrophyta	Bolidophyceae	Parmales	Triparmaceae	Triparma	Triparma_pacifica
NODE_1895_length_180_cov_7711.037736_g1871_i0	KJ759496.1.1802_U|18S_rRNA|nucleus|clone_SGYO445|Eukaryota|Stramenopiles|Ochrophyta|Bolidophyceae|Parmales|Triparmaceae|Triparma|Triparma_mediterranea	97.479	119	3	0	62	180	280	398	4.98e-52	204	KJ759496.1.1802_U	18S_rRNA	nucleus	clone_SGYO445	Eukaryota	Stramenopiles	Ochrophyta	Bolidophyceae	Parmales	Triparmaceae	Triparma	Triparma_mediterranea
NODE_1895_length_180_cov_7711.037736_g1871_i0	KJ758126.1.1801_U|18S_rRNA|nucleus|clone_SGYI521|Eukaryota|Stramenopiles|Ochrophyta|Bacillariophyta|Bacillariophyta_X|Polar-centric-Mediophyceae|Thalassiosira|Thalassiosira_sp.	97.479	119	3	0	62	180	282	400	4.98e-52	204	KJ758126.1.1801_U	18S_rRNA	nucleus	clone_SGYI521	Eukaryota	Stramenopiles	Ochrophyta	Bacillariophyta	Bacillariophyta_X	Polar-centric-Mediophyceae	Thalassiosira	Thalassiosira_sp.
NODE_1895_length_180_cov_7711.037736_g1871_i0	KJ577870.1.1746_U|18S_rRNA|nucleus||Eukaryota|Stramenopiles|Ochrophyta|Bacillariophyta|Bacillariophyta_X|Polar-centric-Mediophyceae|Plagiogrammopsis|Plagiogrammopsis_vanheurckii	97.479	119	3	0	62	180	262	380	4.98e-52	204	KJ577870.1.1746_U	18S_rRNA	nucleus		Eukaryota	Stramenopiles	Ochrophyta	Bacillariophyta	Bacillariophyta_X	Polar-centric-Mediophyceae	Plagiogrammopsis	Plagiogrammopsis_vanheurckii
NODE_1895_length_180_cov_7711.037736_g1871_i0	KJ577863.1.1779_U|18S_rRNA|nucleus||Eukaryota|Stramenopiles|Ochrophyta|Bacillariophyta|Bacillariophyta_X|Polar-centric-Mediophyceae|Trieres|Trieres_sp.	97.479	119	3	0	62	180	272	390	4.98e-52	204	KJ577863.1.1779_U	18S_rRNA	nucleus		Eukaryota	Stramenopiles	Ochrophyta	Bacillariophyta	Bacillariophyta_X	Polar-centric-Mediophyceae	Trieres	Trieres_sp.
NODE_1895_length_180_cov_7711.037736_g1871_i0	KJ463435.1.1500_U|18S_rRNA|nucleus||Eukaryota|Stramenopiles|Ochrophyta|Bacillariophyta|Bacillariophyta_X|Raphid-pennate|Amphora|Amphora_lineolata	97.479	119	3	0	62	180	168	286	4.98e-52	204	KJ463435.1.1500_U	18S_rRNA	nucleus		Eukaryota	Stramenopiles	Ochrophyta	Bacillariophyta	Bacillariophyta_X	Raphid-pennate	Amphora	Amphora_lineolata
NODE_1895_length_180_cov_7711.037736_g1871_i0	KF417665.1.1728_U|18S_rRNA|nucleus|clone_05DB5_4|Eukaryota|Stramenopiles|Ochrophyta|Bacillariophyta|Bacillariophyta_X|Raphid-pennate|Pauliella|Pauliella_sp.	97.479	119	3	0	62	180	242	360	4.98e-52	204	KF417665.1.1728_U	18S_rRNA	nucleus	clone_05DB5_4	Eukaryota	Stramenopiles	Ochrophyta	Bacillariophyta	Bacillariophyta_X	Raphid-pennate	Pauliella	Pauliella_sp.
NODE_1895_length_180_cov_7711.037736_g1871_i0	KF417664.1.1561_U|18S_rRNA|nucleus|clone_05DB5_12|Eukaryota|Stramenopiles|Ochrophyta|Bacillariophyta|Bacillariophyta_X|Raphid-pennate|Planothidium|Planothidium_sp.	97.479	119	3	0	62	180	244	362	4.98e-52	204	KF417664.1.1561_U	18S_rRNA	nucleus	clone_05DB5_12	Eukaryota	Stramenopiles	Ochrophyta	Bacillariophyta	Bacillariophyta_X	Raphid-pennate	Planothidium	Planothidium_sp.
NODE_1895_length_180_cov_7711.037736_g1871_i0	KF417660.1.1584_U|18S_rRNA|nucleus|clone_WB.D3_B6|Eukaryota|Stramenopiles|Ochrophyta|Bacillariophyta|Bacillariophyta_X|Raphid-pennate|Gomphonema|Gomphonema_sp.	98.276	116	2	0	65	180	142	257	4.98e-52	204	KF417660.1.1584_U	18S_rRNA	nucleus	clone_WB.D3_B6	Eukaryota	Stramenopiles	Ochrophyta	Bacillariophyta	Bacillariophyta_X	Raphid-pennate	Gomphonema	Gomphonema_sp.
NODE_1895_length_180_cov_7711.037736_g1871_i0	KF417658.1.1703_U|18S_rRNA|nucleus|clone_06WB3_2|Eukaryota|Stramenopiles|Ochrophyta|Bacillariophyta|Bacillariophyta_X|Raphid-pennate|Gomphonema|Gomphonema_micropus	98.276	116	2	0	65	180	248	363	4.98e-52	204	KF417658.1.1703_U	18S_rRNA	nucleus	clone_06WB3_2	Eukaryota	Stramenopiles	Ochrophyta	Bacillariophyta	Bacillariophyta_X	Raphid-pennate	Gomphonema	Gomphonema_micropus
NODE_1895_length_180_cov_7711.037736_g1871_i0	KC309516.1.1649_U|18S_rRNA|nucleus||Eukaryota|Stramenopiles|Ochrophyta|Bacillariophyta|Bacillariophyta_X|Polar-centric-Mediophyceae|Odontella|Odontella_rhombus	97.479	119	3	0	62	180	268	386	4.98e-52	204	KC309516.1.1649_U	18S_rRNA	nucleus		Eukaryota	Stramenopiles	Ochrophyta	Bacillariophyta	Bacillariophyta_X	Polar-centric-Mediophyceae	Odontella	Odontella_rhombus
NODE_1895_length_180_cov_7711.037736_g1871_i0	KC309483.1.1649_U|18S_rRNA|nucleus||Eukaryota|Stramenopiles|Ochrophyta|Bacillariophyta|Bacillariophyta_X|Polar-centric-Mediophyceae|Triceratium|Triceratium_pentacrinus	97.479	119	3	0	62	180	268	386	4.98e-52	204	KC309483.1.1649_U	18S_rRNA	nucleus		Eukaryota	Stramenopiles	Ochrophyta	Bacillariophyta	Bacillariophyta_X	Polar-centric-Mediophyceae	Triceratium	Triceratium_pentacrinus
NODE_1895_length_180_cov_7711.037736_g1871_i0	KF422605.1.1713_U|18S_rRNA|nucleus|strain_CCMP1243|Eukaryota|Stramenopiles|Ochrophyta|Dictyochophyceae|Dictyochophyceae_X|Rhizochromulinales|Rhizochromulina|Rhizochromulina_marina	98.276	116	2	0	65	180	220	335	4.98e-52	204	KF422605.1.1713_U	18S_rRNA	nucleus	strain_CCMP1243	Eukaryota	Stramenopiles	Ochrophyta	Dictyochophyceae	Dictyochophyceae_X	Rhizochromulinales	Rhizochromulina	Rhizochromulina_marina
NODE_1895_length_180_cov_7711.037736_g1871_i0	KC488601.1.1695_U|18S_rRNA|nucleus|clone_HL2SCM04.28|Eukaryota|Stramenopiles|Ochrophyta|Pelagophyceae|Pelagomonadales|Pelagomonadales_clade_B|Pelagomonadales_clade_B1|Pelagomonadales_clade_B1_sp.	97.479	119	3	0	62	180	229	347	4.98e-52	204	KC488601.1.1695_U	18S_rRNA	nucleus	clone_HL2SCM04.28	Eukaryota	Stramenopiles	Ochrophyta	Pelagophyceae	Pelagomonadales	Pelagomonadales_clade_B	Pelagomonadales_clade_B1	Pelagomonadales_clade_B1_sp.
NODE_1895_length_180_cov_7711.037736_g1871_i0	KC309512.1.1649_U|18S_rRNA|nucleus||Eukaryota|Stramenopiles|Ochrophyta|Bacillariophyta|Bacillariophyta_X|Polar-centric-Mediophyceae|Odontella|Odontella_longicruris	97.479	119	3	0	62	180	268	386	4.98e-52	204	KC309512.1.1649_U	18S_rRNA	nucleus		Eukaryota	Stramenopiles	Ochrophyta	Bacillariophyta	Bacillariophyta_X	Polar-centric-Mediophyceae	Odontella	Odontella_longicruris
NODE_1895_length_180_cov_7711.037736_g1871_i0	KC309500.1.1646_U|18S_rRNA|nucleus||Eukaryota|Stramenopiles|Ochrophyta|Bacillariophyta|Bacillariophyta_X|Polar-centric-Mediophyceae|Odontella|Odontella_mobiliensis	97.479	119	3	0	62	180	267	385	4.98e-52	204	KC309500.1.1646_U	18S_rRNA	nucleus		Eukaryota	Stramenopiles	Ochrophyta	Bacillariophyta	Bacillariophyta_X	Polar-centric-Mediophyceae	Odontella	Odontella_mobiliensis
NODE_1895_length_180_cov_7711.037736_g1871_i0	JQ967310.1.1679_U|18S_rRNA|nucleus||Eukaryota|Stramenopiles|Ochrophyta|Chrysophyceae|Chrysophyceae_X|Chrysophyceae_Clade-F|Paraphysomonas|Paraphysomonas_sp.	99.115	113	1	0	68	180	201	313	4.98e-52	204	JQ967310.1.1679_U	18S_rRNA	nucleus		Eukaryota	Stramenopiles	Ochrophyta	Chrysophyceae	Chrysophyceae_X	Chrysophyceae_Clade-F	Paraphysomonas	Paraphysomonas_sp.
NODE_1895_length_180_cov_7711.037736_g1871_i0	JQ967308.1.1713_U|18S_rRNA|nucleus||Eukaryota|Stramenopiles|Ochrophyta|Chrysophyceae|Chrysophyceae_X|Chrysophyceae_Clade-F|Paraphysomonas|Paraphysomonas_sp.	99.115	113	1	0	68	180	224	336	4.98e-52	204	JQ967308.1.1713_U	18S_rRNA	nucleus		Eukaryota	Stramenopiles	Ochrophyta	Chrysophyceae	Chrysophyceae_X	Chrysophyceae_Clade-F	Paraphysomonas	Paraphysomonas_sp.
NODE_1895_length_180_cov_7711.037736_g1871_i0	KC736623.1.1683_U|18S_rRNA|nucleus|clone_TCC507|Eukaryota|Stramenopiles|Ochrophyta|Bacillariophyta|Bacillariophyta_X|Raphid-pennate|Gomphonema|Gomphonema_clevei	98.276	116	2	0	65	180	226	341	4.98e-52	204	KC736623.1.1683_U	18S_rRNA	nucleus	clone_TCC507	Eukaryota	Stramenopiles	Ochrophyta	Bacillariophyta	Bacillariophyta_X	Raphid-pennate	Gomphonema	Gomphonema_clevei
NODE_1895_length_180_cov_7711.037736_g1871_i0	AF117777.1.1816_U|18S_rRNA|nucleus|strain_CCMP1707|Eukaryota|Stramenopiles|Ochrophyta|Pelagophyceae|Pelagomonadales|Pelagomonadaceae|Aureococcus|Aureococcus_anophagefferens	97.479	119	3	0	62	180	290	408	4.98e-52	204	AF117777.1.1816_U	18S_rRNA	nucleus	strain_CCMP1707	Eukaryota	Stramenopiles	Ochrophyta	Pelagophyceae	Pelagomonadales	Pelagomonadaceae	Aureococcus	Aureococcus_anophagefferens
NODE_1895_length_180_cov_7711.037736_g1871_i0	AB430602.1.1781_U|18S_rRNA|nucleus|strain_s0366|Eukaryota|Stramenopiles|Ochrophyta|Bacillariophyta|Bacillariophyta_X|Araphid-pennate|Rhaphoneis|Rhaphoneis_sp.	97.479	119	3	0	62	180	273	391	4.98e-52	204	AB430602.1.1781_U	18S_rRNA	nucleus	strain_s0366	Eukaryota	Stramenopiles	Ochrophyta	Bacillariophyta	Bacillariophyta_X	Araphid-pennate	Rhaphoneis	Rhaphoneis_sp.
NODE_1895_length_180_cov_7711.037736_g1871_i0	ACJI01001305.31645.34365_U|18S_rRNA|nucleus||Eukaryota|Stramenopiles|Ochrophyta|Pelagophyceae|Pelagomonadales|Pelagomonadaceae|Aureococcus|Aureococcus_anophagefferens	97.479	119	3	0	62	180	289	407	4.98e-52	204	ACJI01001305.31645.34365_U	18S_rRNA	nucleus		Eukaryota	Stramenopiles	Ochrophyta	Pelagophyceae	Pelagomonadales	Pelagomonadaceae	Aureococcus	Aureococcus_anophagefferens
NODE_1895_length_180_cov_7711.037736_g1871_i0	AM502005.1.1731_U|18S_rRNA|nucleus|strain_AT-109Gel08b|Eukaryota|Stramenopiles|Ochrophyta|Bacillariophyta|Bacillariophyta_X|Raphid-pennate|Gomphonema|Gomphonema_angustatum	98.276	116	2	0	65	180	251	366	4.98e-52	204	AM502005.1.1731_U	18S_rRNA	nucleus	strain_AT-109Gel08b	Eukaryota	Stramenopiles	Ochrophyta	Bacillariophyta	Bacillariophyta_X	Raphid-pennate	Gomphonema	Gomphonema_angustatum
NODE_1895_length_180_cov_7711.037736_g1871_i0	HQ912623.1.1789_U|18S_rRNA|nucleus|strain_CCC-1|Eukaryota|Stramenopiles|Ochrophyta|Bacillariophyta|Bacillariophyta_X|Polar-centric-Mediophyceae|Campylosira|Campylosira_cymbelliformis	97.479	119	3	0	62	180	264	382	4.98e-52	204	HQ912623.1.1789_U	18S_rRNA	nucleus	strain_CCC-1	Eukaryota	Stramenopiles	Ochrophyta	Bacillariophyta	Bacillariophyta_X	Polar-centric-Mediophyceae	Campylosira	Campylosira_cymbelliformis
NODE_1895_length_180_cov_7711.037736_g1871_i0	HQ912687.1.1764_U|18S_rRNA|nucleus|strain_ECT3772-Odontella|Eukaryota|Stramenopiles|Ochrophyta|Bacillariophyta|Bacillariophyta_X|Polar-centric-Mediophyceae|Odontella|Odontella_aurita	97.479	119	3	0	62	180	268	386	4.98e-52	204	HQ912687.1.1764_U	18S_rRNA	nucleus	strain_ECT3772-Odontella	Eukaryota	Stramenopiles	Ochrophyta	Bacillariophyta	Bacillariophyta_X	Polar-centric-Mediophyceae	Odontella	Odontella_aurita
NODE_1895_length_180_cov_7711.037736_g1871_i0	HQ912638.1.1649_U|18S_rRNA|nucleus|strain_ECT3655-Biddulphiopsis|Eukaryota|Stramenopiles|Ochrophyta|Bacillariophyta|Bacillariophyta_X|Polar-centric-Mediophyceae|Biddulphiopsis|Biddulphiopsis_membranacea	97.479	119	3	0	62	180	274	392	4.98e-52	204	HQ912638.1.1649_U	18S_rRNA	nucleus	strain_ECT3655-Biddulphiopsis	Eukaryota	Stramenopiles	Ochrophyta	Bacillariophyta	Bacillariophyta_X	Polar-centric-Mediophyceae	Biddulphiopsis	Biddulphiopsis_membranacea
NODE_1895_length_180_cov_7711.037736_g1871_i0	HQ912675.1.1632_U|18S_rRNA|nucleus|strain_ECT3822|Eukaryota|Stramenopiles|Ochrophyta|Bacillariophyta|Bacillariophyta_X|Polar-centric-Mediophyceae|Mastodiscus|Mastodiscus_radiatus	97.479	119	3	0	62	180	265	383	4.98e-52	204	HQ912675.1.1632_U	18S_rRNA	nucleus	strain_ECT3822	Eukaryota	Stramenopiles	Ochrophyta	Bacillariophyta	Bacillariophyta_X	Polar-centric-Mediophyceae	Mastodiscus	Mastodiscus_radiatus
NODE_1895_length_180_cov_7711.037736_g1871_i0	AM501956.1.1731_U|18S_rRNA|nucleus|strain_AT-195Gel09|Eukaryota|Stramenopiles|Ochrophyta|Bacillariophyta|Bacillariophyta_X|Raphid-pennate|Gomphonema|Gomphonema_truncatum	98.276	116	2	0	65	180	251	366	4.98e-52	204	AM501956.1.1731_U	18S_rRNA	nucleus	strain_AT-195Gel09	Eukaryota	Stramenopiles	Ochrophyta	Bacillariophyta	Bacillariophyta_X	Raphid-pennate	Gomphonema	Gomphonema_truncatum
NODE_1895_length_180_cov_7711.037736_g1871_i0	HQ912666.1.1667_U|18S_rRNA|nucleus|strain_ECT3829-Cerataulus|Eukaryota|Stramenopiles|Ochrophyta|Bacillariophyta|Bacillariophyta_X|Polar-centric-Mediophyceae|Cerataulus|Cerataulus_smithii	97.479	119	3	0	62	180	299	417	4.98e-52	204	HQ912666.1.1667_U	18S_rRNA	nucleus	strain_ECT3829-Cerataulus	Eukaryota	Stramenopiles	Ochrophyta	Bacillariophyta	Bacillariophyta_X	Polar-centric-Mediophyceae	Cerataulus	Cerataulus_smithii
NODE_1895_length_180_cov_7711.037736_g1871_i0	JN790282.1.1676_U|18S_rRNA|nucleus|strain_TCC704|Eukaryota|Stramenopiles|Ochrophyta|Bacillariophyta|Bacillariophyta_X|Raphid-pennate|Gomphonema|Gomphonema_micropus	98.276	116	2	0	65	180	223	338	4.98e-52	204	JN790282.1.1676_U	18S_rRNA	nucleus	strain_TCC704	Eukaryota	Stramenopiles	Ochrophyta	Bacillariophyta	Bacillariophyta_X	Raphid-pennate	Gomphonema	Gomphonema_micropus
NODE_1895_length_180_cov_7711.037736_g1871_i0	AB022864.1.1893_U|18S_rRNA|nucleus|strain_HT3|Eukaryota|Stramenopiles|Ochrophyta|Chrysophyceae|Chrysophyceae_X|Chrysophyceae_Clade-F|Paraphysomonas|Paraphysomonas_foraminifera	99.115	113	1	0	68	180	312	424	4.98e-52	204	AB022864.1.1893_U	18S_rRNA	nucleus	strain_HT3	Eukaryota	Stramenopiles	Ochrophyta	Chrysophyceae	Chrysophyceae_X	Chrysophyceae_Clade-F	Paraphysomonas	Paraphysomonas_foraminifera
NODE_1895_length_180_cov_7711.037736_g1871_i0	EF192990.1.1624_U|18S_rRNA|nucleus|strain_CCMP_147|Eukaryota|Stramenopiles|Ochrophyta|Bacillariophyta|Bacillariophyta_X|Polar-centric-Mediophyceae|Biddulphia|Biddulphia_sp.	97.479	119	3	0	62	180	139	257	4.98e-52	204	EF192990.1.1624_U	18S_rRNA	nucleus	strain_CCMP_147	Eukaryota	Stramenopiles	Ochrophyta	Bacillariophyta	Bacillariophyta_X	Polar-centric-Mediophyceae	Biddulphia	Biddulphia_sp.
NODE_1895_length_180_cov_7711.037736_g1871_i0	JX413552.1.1647_U|18S_rRNA|nucleus||Eukaryota|Stramenopiles|Ochrophyta|Bacillariophyta|Bacillariophyta_X|Polar-centric-Mediophyceae|Odontella|Odontella_rostrata	97.479	119	3	0	62	180	268	386	4.98e-52	204	JX413552.1.1647_U	18S_rRNA	nucleus		Eukaryota	Stramenopiles	Ochrophyta	Bacillariophyta	Bacillariophyta_X	Polar-centric-Mediophyceae	Odontella	Odontella_rostrata
NODE_1895_length_180_cov_7711.037736_g1871_i0	GQ324978.1.1730_U|18S_rRNA|nucleus|clone_5WB4|Eukaryota|Stramenopiles|Ochrophyta|Bacillariophyta|Bacillariophyta_X|Raphid-pennate|Gomphonema|Gomphonema_micropus	98.276	116	2	0	65	180	250	365	4.98e-52	204	GQ324978.1.1730_U	18S_rRNA	nucleus	clone_5WB4	Eukaryota	Stramenopiles	Ochrophyta	Bacillariophyta	Bacillariophyta_X	Raphid-pennate	Gomphonema	Gomphonema_micropus
NODE_1895_length_180_cov_7711.037736_g1871_i0	AB365027.1.1776_U|18S_rRNA|nucleus|strain_NIES-1870|Eukaryota|Stramenopiles|Ochrophyta|Raphidophyceae|Raphidophyceae_X|Raphidophyceae_XX|Haramonas|Haramonas_pauciplastida	97.479	119	3	0	62	180	268	386	4.98e-52	204	AB365027.1.1776_U	18S_rRNA	nucleus	strain_NIES-1870	Eukaryota	Stramenopiles	Ochrophyta	Raphidophyceae	Raphidophyceae_X	Raphidophyceae_XX	Haramonas	Haramonas_pauciplastida
NODE_1895_length_180_cov_7711.037736_g1871_i0	HM749950.1.1540_U|18S_rRNA|nucleus|clone_BLACKSEA_cl_48|Eukaryota|Stramenopiles|Ochrophyta|Bolidophyceae|Parmales|Parmales_env_3|Parmales_env_3A|Parmales_env_3A_sp.	97.479	119	3	0	62	180	216	334	4.98e-52	204	HM749950.1.1540_U	18S_rRNA	nucleus	clone_BLACKSEA_cl_48	Eukaryota	Stramenopiles	Ochrophyta	Bolidophyceae	Parmales	Parmales_env_3	Parmales_env_3A	Parmales_env_3A_sp.
NODE_1895_length_180_cov_7711.037736_g1871_i0	HQ912684.1.1643_U|18S_rRNA|nucleus|strain_CXCL|Eukaryota|Stramenopiles|Ochrophyta|Bacillariophyta|Bacillariophyta_X|Polar-centric-Mediophyceae|Isthmia|Isthmia_enervis	97.479	119	3	0	62	180	265	383	4.98e-52	204	HQ912684.1.1643_U	18S_rRNA	nucleus	strain_CXCL	Eukaryota	Stramenopiles	Ochrophyta	Bacillariophyta	Bacillariophyta_X	Polar-centric-Mediophyceae	Isthmia	Isthmia_enervis
NODE_1895_length_180_cov_7711.037736_g1871_i0	JX413554.1.1648_U|18S_rRNA|nucleus||Eukaryota|Stramenopiles|Ochrophyta|Bacillariophyta|Bacillariophyta_X|Polar-centric-Mediophyceae|Triceratium|Triceratium_dictyotum	97.479	119	3	0	62	180	268	386	4.98e-52	204	JX413554.1.1648_U	18S_rRNA	nucleus		Eukaryota	Stramenopiles	Ochrophyta	Bacillariophyta	Bacillariophyta_X	Polar-centric-Mediophyceae	Triceratium	Triceratium_dictyotum
NODE_1895_length_180_cov_7711.037736_g1871_i0	AM502020.1.1732_U|18S_rRNA|nucleus|strain_AT-111Gel10|Eukaryota|Stramenopiles|Ochrophyta|Bacillariophyta|Bacillariophyta_X|Raphid-pennate|Navicula|Navicula_brockmannii	97.479	119	3	0	62	180	248	366	4.98e-52	204	AM502020.1.1732_U	18S_rRNA	nucleus	strain_AT-111Gel10	Eukaryota	Stramenopiles	Ochrophyta	Bacillariophyta	Bacillariophyta_X	Raphid-pennate	Navicula	Navicula_brockmannii
NODE_1895_length_180_cov_7711.037736_g1871_i0	AJ535189.1.1777_U|18S_rRNA|nucleus|strain_L1249|Eukaryota|Stramenopiles|Ochrophyta|Bacillariophyta|Bacillariophyta_X|Raphid-pennate|Planothidium|Planothidium_lanceolatum	98.276	116	2	0	65	180	263	378	4.98e-52	204	AJ535189.1.1777_U	18S_rRNA	nucleus	strain_L1249	Eukaryota	Stramenopiles	Ochrophyta	Bacillariophyta	Bacillariophyta_X	Raphid-pennate	Planothidium	Planothidium_lanceolatum
NODE_1895_length_180_cov_7711.037736_g1871_i0	AF167153.1.1799_U|18S_rRNA|nucleus|strain_RCC210|Eukaryota|Stramenopiles|Ochrophyta|Bolidophyceae|Parmales|Triparmaceae|Triparma|Triparma_eleuthera	97.479	119	3	0	62	180	282	400	4.98e-52	204	AF167153.1.1799_U	18S_rRNA	nucleus	strain_RCC210	Eukaryota	Stramenopiles	Ochrophyta	Bolidophyceae	Parmales	Triparmaceae	Triparma	Triparma_eleuthera
NODE_1895_length_180_cov_7711.037736_g1871_i0	AM501961.1.1731_U|18S_rRNA|nucleus|strain_AT-137.13|Eukaryota|Stramenopiles|Ochrophyta|Bacillariophyta|Bacillariophyta_X|Raphid-pennate|Encyonema|Encyonema_minutum	97.479	119	3	0	62	180	248	366	4.98e-52	204	AM501961.1.1731_U	18S_rRNA	nucleus	strain_AT-137.13	Eukaryota	Stramenopiles	Ochrophyta	Bacillariophyta	Bacillariophyta_X	Raphid-pennate	Encyonema	Encyonema_minutum
NODE_1895_length_180_cov_7711.037736_g1871_i0	HQ912641.1.1749_U|18S_rRNA|nucleus|strain_ECT3697|Eukaryota|Stramenopiles|Ochrophyta|Bacillariophyta|Bacillariophyta_X|Polar-centric-Mediophyceae|Biddulphiopsis|Biddulphiopsis_titiana	97.479	119	3	0	62	180	268	386	4.98e-52	204	HQ912641.1.1749_U	18S_rRNA	nucleus	strain_ECT3697	Eukaryota	Stramenopiles	Ochrophyta	Bacillariophyta	Bacillariophyta_X	Polar-centric-Mediophyceae	Biddulphiopsis	Biddulphiopsis_titiana
NODE_1895_length_180_cov_7711.037736_g1871_i0	JN790287.1.1707_U|18S_rRNA|nucleus|strain_TCC775|Eukaryota|Stramenopiles|Ochrophyta|Bacillariophyta|Bacillariophyta_X|Raphid-pennate|Gomphonema|Gomphonema_rosenstockianum	98.276	116	2	0	65	180	222	337	4.98e-52	204	JN790287.1.1707_U	18S_rRNA	nucleus	strain_TCC775	Eukaryota	Stramenopiles	Ochrophyta	Bacillariophyta	Bacillariophyta_X	Raphid-pennate	Gomphonema	Gomphonema_rosenstockianum
NODE_1895_length_180_cov_7711.037736_g1871_i0	HQ912664.1.1775_U|18S_rRNA|nucleus|strain_ECT3821-Triceratium|Eukaryota|Stramenopiles|Ochrophyta|Bacillariophyta|Bacillariophyta_X|Polar-centric-Mediophyceae|Triceratium|Triceratium_dubium	97.479	119	3	0	62	180	266	384	4.98e-52	204	HQ912664.1.1775_U	18S_rRNA	nucleus	strain_ECT3821-Triceratium	Eukaryota	Stramenopiles	Ochrophyta	Bacillariophyta	Bacillariophyta_X	Polar-centric-Mediophyceae	Triceratium	Triceratium_dubium
NODE_1895_length_180_cov_7711.037736_g1871_i0	EU787418.1.1508_U|18S_rRNA|nucleus||Eukaryota|Stramenopiles|Ochrophyta|Chrysophyceae|Chrysophyceae_X|Chrysophyceae_Clade-C|Spumella|Spumella_sp.	99.123	114	0	1	67	180	148	260	4.98e-52	204	EU787418.1.1508_U	18S_rRNA	nucleus		Eukaryota	Stramenopiles	Ochrophyta	Chrysophyceae	Chrysophyceae_X	Chrysophyceae_Clade-C	Spumella	Spumella_sp.
NODE_1895_length_180_cov_7711.037736_g1871_i0	EU787422.1.1632_U|18S_rRNA|nucleus||Eukaryota|Stramenopiles|Ochrophyta|Chrysophyceae|Chrysophyceae_X|Chrysophyceae_Clade-C|Spumella|Spumella_sp.	99.123	114	0	1	67	180	202	314	4.98e-52	204	EU787422.1.1632_U	18S_rRNA	nucleus		Eukaryota	Stramenopiles	Ochrophyta	Chrysophyceae	Chrysophyceae_X	Chrysophyceae_Clade-C	Spumella	Spumella_sp.
NODE_1895_length_180_cov_7711.037736_g1871_i0	JN790290.1.1680_U|18S_rRNA|nucleus|strain_TCC719|Eukaryota|Stramenopiles|Ochrophyta|Bacillariophyta|Bacillariophyta_X|Raphid-pennate|Reimeria|Reimeria_sinuata	97.479	119	3	0	62	180	220	338	4.98e-52	204	JN790290.1.1680_U	18S_rRNA	nucleus	strain_TCC719	Eukaryota	Stramenopiles	Ochrophyta	Bacillariophyta	Bacillariophyta_X	Raphid-pennate	Reimeria	Reimeria_sinuata
NODE_1895_length_180_cov_7711.037736_g1871_i0	U14386.1.1816_U|18S_rRNA|nucleus||Eukaryota|Stramenopiles|Ochrophyta|Pelagophyceae|Pelagomonadales|Pelagomonadaceae|Pelagococcus|Pelagococcus_subviridis	97.479	119	3	0	62	180	290	408	4.98e-52	204	U14386.1.1816_U	18S_rRNA	nucleus		Eukaryota	Stramenopiles	Ochrophyta	Pelagophyceae	Pelagomonadales	Pelagomonadaceae	Pelagococcus	Pelagococcus_subviridis
NODE_1895_length_180_cov_7711.037736_g1871_i0	AB749114.1.1716_U|18S_rRNA|nucleus|clone_Cn-St.1-65|Eukaryota|Stramenopiles|Ochrophyta|Chrysophyceae|Chrysophyceae_X|Chrysophyceae_Clade-F|Paraphysomonas|Paraphysomonas_sp.	99.115	113	1	0	68	180	183	295	4.98e-52	204	AB749114.1.1716_U	18S_rRNA	nucleus	clone_Cn-St.1-65	Eukaryota	Stramenopiles	Ochrophyta	Chrysophyceae	Chrysophyceae_X	Chrysophyceae_Clade-F	Paraphysomonas	Paraphysomonas_sp.
NODE_1895_length_180_cov_7711.037736_g1871_i0	AF123595.1.1804_U|18S_rRNA|nucleus|strain_RCC205|Eukaryota|Stramenopiles|Ochrophyta|Bolidophyceae|Parmales|Triparmaceae|Triparma|Triparma_pacifica	97.479	119	3	0	62	180	283	401	4.98e-52	204	AF123595.1.1804_U	18S_rRNA	nucleus	strain_RCC205	Eukaryota	Stramenopiles	Ochrophyta	Bolidophyceae	Parmales	Triparmaceae	Triparma	Triparma_pacifica
NODE_1895_length_180_cov_7711.037736_g1871_i0	JN790279.1.1644_U|18S_rRNA|nucleus|strain_TCC715|Eukaryota|Stramenopiles|Ochrophyta|Bacillariophyta|Bacillariophyta_X|Raphid-pennate|Gomphoneis|Gomphoneis_minuta	98.276	116	2	0	65	180	204	319	4.98e-52	204	JN790279.1.1644_U	18S_rRNA	nucleus	strain_TCC715	Eukaryota	Stramenopiles	Ochrophyta	Bacillariophyta	Bacillariophyta_X	Raphid-pennate	Gomphoneis	Gomphoneis_minuta
NODE_1895_length_180_cov_7711.037736_g1871_i0	EF585585.1.1778_U|18S_rRNA|nucleus|strain_CCMP147|Eukaryota|Stramenopiles|Ochrophyta|Bacillariophyta|Bacillariophyta_X|Polar-centric-Mediophyceae|Biddulphia|Biddulphia_sp.	97.479	119	3	0	62	180	254	372	4.98e-52	204	EF585585.1.1778_U	18S_rRNA	nucleus	strain_CCMP147	Eukaryota	Stramenopiles	Ochrophyta	Bacillariophyta	Bacillariophyta_X	Polar-centric-Mediophyceae	Biddulphia	Biddulphia_sp.
NODE_1895_length_180_cov_7711.037736_g1871_i0	AM501995.1.1731_U|18S_rRNA|nucleus|strain_AT-161.15|Eukaryota|Stramenopiles|Ochrophyta|Bacillariophyta|Bacillariophyta_X|Raphid-pennate|Gomphonema|Gomphonema_parvulum	98.276	116	2	0	65	180	251	366	4.98e-52	204	AM501995.1.1731_U	18S_rRNA	nucleus	strain_AT-161.15	Eukaryota	Stramenopiles	Ochrophyta	Bacillariophyta	Bacillariophyta_X	Raphid-pennate	Gomphonema	Gomphonema_parvulum
NODE_1895_length_180_cov_7711.037736_g1871_i0	EU247837.1.1791_U|18S_rRNA|nucleus|strain_CCMP2097|Eukaryota|Stramenopiles|Ochrophyta|Pelagophyceae|Pelagomonadales|Pelagomonadales_clade_A|Pelagomonadales_clade_A1|Pelagomonadales_clade_A1_sp.	97.479	119	3	0	62	180	278	396	4.98e-52	204	EU247837.1.1791_U	18S_rRNA	nucleus	strain_CCMP2097	Eukaryota	Stramenopiles	Ochrophyta	Pelagophyceae	Pelagomonadales	Pelagomonadales_clade_A	Pelagomonadales_clade_A1	Pelagomonadales_clade_A1_sp.
NODE_1895_length_180_cov_7711.037736_g1871_i0	HQ912686.1.1688_U|18S_rRNA|nucleus|strain_ECT3788|Eukaryota|Stramenopiles|Ochrophyta|Bacillariophyta|Bacillariophyta_X|Polar-centric-Mediophyceae|Odontella|Odontella_aurita	97.479	119	3	0	62	180	309	427	4.98e-52	204	HQ912686.1.1688_U	18S_rRNA	nucleus	strain_ECT3788	Eukaryota	Stramenopiles	Ochrophyta	Bacillariophyta	Bacillariophyta_X	Polar-centric-Mediophyceae	Odontella	Odontella_aurita
NODE_1895_length_180_cov_7711.037736_g1871_i0	FJ032659.1.1674_U|18S_rRNA|nucleus|clone_DH114_3A43|Eukaryota|Stramenopiles|Ochrophyta|Pelagophyceae|Pelagomonadales|Pelagomonadales_clade_B|Pelagomonadales_clade_B1|Pelagomonadales_clade_B1_sp.	97.479	119	3	0	62	180	210	328	4.98e-52	204	FJ032659.1.1674_U	18S_rRNA	nucleus	clone_DH114_3A43	Eukaryota	Stramenopiles	Ochrophyta	Pelagophyceae	Pelagomonadales	Pelagomonadales_clade_B	Pelagomonadales_clade_B1	Pelagomonadales_clade_B1_sp.
NODE_1895_length_180_cov_7711.037736_g1871_i0	EF455763.8.1872_U|18S_rRNA|nucleus|strain_CCMP_1214|Eukaryota|Stramenopiles|Ochrophyta|Pelagophyceae|Pelagomonadales|Pelagomonadaceae|Pelagomonas|Pelagomonas_calceolata	97.479	119	3	0	62	180	317	435	4.98e-52	204	EF455763.8.1872_U	18S_rRNA	nucleus	strain_CCMP_1214	Eukaryota	Stramenopiles	Ochrophyta	Pelagophyceae	Pelagomonadales	Pelagomonadaceae	Pelagomonas	Pelagomonas_calceolata
NODE_1895_length_180_cov_7711.037736_g1871_i0	JN832748.1.958_U|18S_rRNA|nucleus|clone_E_MO_1D07_OTU49|Eukaryota|Stramenopiles|Ochrophyta|Dictyochophyceae|Dictyochophyceae_X|Florenciellales|Pseudochattonella|Pseudochattonella_sp.	97.479	119	3	0	62	180	239	357	4.98e-52	204	JN832748.1.958_U	18S_rRNA	nucleus	clone_E_MO_1D07_OTU49	Eukaryota	Stramenopiles	Ochrophyta	Dictyochophyceae	Dictyochophyceae_X	Florenciellales	Pseudochattonella	Pseudochattonella_sp.
NODE_1895_length_180_cov_7711.037736_g1871_i0	JX413550.1.1638_U|18S_rRNA|nucleus||Eukaryota|Stramenopiles|Ochrophyta|Bacillariophyta|Bacillariophyta_X|Polar-centric-Mediophyceae|Trigonium|Trigonium_formosum	97.479	119	3	0	62	180	260	378	4.98e-52	204	JX413550.1.1638_U	18S_rRNA	nucleus		Eukaryota	Stramenopiles	Ochrophyta	Bacillariophyta	Bacillariophyta_X	Polar-centric-Mediophyceae	Trigonium	Trigonium_formosum
NODE_1895_length_180_cov_7711.037736_g1871_i0	AJ535148.1.1795_U|18S_rRNA|nucleus|clone_p800|Eukaryota|Stramenopiles|Ochrophyta|Bacillariophyta|Bacillariophyta_X|Raphid-pennate|Cocconeis|Cocconeis_molesta	97.479	119	3	0	62	180	272	390	4.98e-52	204	AJ535148.1.1795_U	18S_rRNA	nucleus	clone_p800	Eukaryota	Stramenopiles	Ochrophyta	Bacillariophyta	Bacillariophyta_X	Raphid-pennate	Cocconeis	Cocconeis_molesta
NODE_1895_length_180_cov_7711.037736_g1871_i0	AB058925.1.1804_U|18S_rRNA|nucleus||Eukaryota|Stramenopiles|Ochrophyta|Pinguiophyceae|Pinguiochrysidales|Pinguiochrysidaceae|Polypodochrysis|Polypodochrysis_teissieri	98.276	116	2	0	65	180	281	396	4.98e-52	204	AB058925.1.1804_U	18S_rRNA	nucleus		Eukaryota	Stramenopiles	Ochrophyta	Pinguiophyceae	Pinguiochrysidales	Pinguiochrysidaceae	Polypodochrysis	Polypodochrysis_teissieri
NODE_1895_length_180_cov_7711.037736_g1871_i0	EH117547.39.1342_U|18S_rRNA|nucleus|strain_CCMP_1984|Eukaryota|Stramenopiles|Ochrophyta|Pelagophyceae|Pelagomonadales|Pelagomonadaceae|Aureococcus|Aureococcus_anophagefferens	97.479	119	3	0	62	180	317	435	4.98e-52	204	EH117547.39.1342_U	18S_rRNA	nucleus	strain_CCMP_1984	Eukaryota	Stramenopiles	Ochrophyta	Pelagophyceae	Pelagomonadales	Pelagomonadaceae	Aureococcus	Aureococcus_anophagefferens
NODE_1895_length_180_cov_7711.037736_g1871_i0	HQ680511.1.1789_U|18S_rRNA|nucleus||Eukaryota|Stramenopiles|Ochrophyta|Bacillariophyta|Bacillariophyta_X|Raphid-pennate|Cymbella|Cymbella_baicalensis	97.479	119	3	0	62	180	280	398	4.98e-52	204	HQ680511.1.1789_U	18S_rRNA	nucleus		Eukaryota	Stramenopiles	Ochrophyta	Bacillariophyta	Bacillariophyta_X	Raphid-pennate	Cymbella	Cymbella_baicalensis
NODE_1895_length_180_cov_7711.037736_g1871_i0	AJ535188.1.1803_U|18S_rRNA|nucleus|clone_p203|Eukaryota|Stramenopiles|Ochrophyta|Bacillariophyta|Bacillariophyta_X|Polar-centric-Mediophyceae|Pleurosira|Pleurosira_laevis	97.479	119	3	0	62	180	281	399	4.98e-52	204	AJ535188.1.1803_U	18S_rRNA	nucleus	clone_p203	Eukaryota	Stramenopiles	Ochrophyta	Bacillariophyta	Bacillariophyta_X	Polar-centric-Mediophyceae	Pleurosira	Pleurosira_laevis
NODE_1895_length_180_cov_7711.037736_g1871_i0	AY485462.1.1673_U|18S_rRNA|nucleus|strain_BH-sed-13|Eukaryota|Stramenopiles|Ochrophyta|Bacillariophyta|Bacillariophyta_X|Raphid-pennate|Dickieia|Dickieia_ulvacea	97.479	119	3	0	62	180	217	335	4.98e-52	204	AY485462.1.1673_U	18S_rRNA	nucleus	strain_BH-sed-13	Eukaryota	Stramenopiles	Ochrophyta	Bacillariophyta	Bacillariophyta_X	Raphid-pennate	Dickieia	Dickieia_ulvacea
NODE_1895_length_180_cov_7711.037736_g1871_i0	EU818943.1.1761_U|18S_rRNA|nucleus|strain_CCAP1054-1|Eukaryota|Stramenopiles|Ochrophyta|Bacillariophyta|Bacillariophyta_X|Polar-centric-Mediophyceae|Odontella|Odontella_aurita	97.479	119	3	0	62	180	261	379	4.98e-52	204	EU818943.1.1761_U	18S_rRNA	nucleus	strain_CCAP1054-1	Eukaryota	Stramenopiles	Ochrophyta	Bacillariophyta	Bacillariophyta_X	Polar-centric-Mediophyceae	Odontella	Odontella_aurita
NODE_1895_length_180_cov_7711.037736_g1871_i0	AB749152.1.1696_U|18S_rRNA|nucleus|clone_Cn-St.20-103|Eukaryota|Stramenopiles|Ochrophyta|Chrysophyceae|Chrysophyceae_X|Chrysophyceae_Clade-F|Paraphysomonas|Paraphysomonas_sp.	99.115	113	1	0	68	180	186	298	4.98e-52	204	AB749152.1.1696_U	18S_rRNA	nucleus	clone_Cn-St.20-103	Eukaryota	Stramenopiles	Ochrophyta	Chrysophyceae	Chrysophyceae_X	Chrysophyceae_Clade-F	Paraphysomonas	Paraphysomonas_sp.
NODE_1895_length_180_cov_7711.037736_g1871_i0	HQ912595.1.1725_U|18S_rRNA|nucleus|strain_UTEX_FD241|Eukaryota|Stramenopiles|Ochrophyta|Bacillariophyta|Bacillariophyta_X|Raphid-pennate|Gomphonema|Gomphonema_parvulum	98.276	116	2	0	65	180	262	377	4.98e-52	204	HQ912595.1.1725_U	18S_rRNA	nucleus	strain_UTEX_FD241	Eukaryota	Stramenopiles	Ochrophyta	Bacillariophyta	Bacillariophyta_X	Raphid-pennate	Gomphonema	Gomphonema_parvulum
NODE_1895_length_180_cov_7711.037736_g1871_i0	HQ680483.1.1744_U|18S_rRNA|nucleus||Eukaryota|Stramenopiles|Ochrophyta|Bacillariophyta|Bacillariophyta_X|Raphid-pennate|Cymbella|Cymbella_amphicephala	98.276	116	2	0	65	180	245	360	4.98e-52	204	HQ680483.1.1744_U	18S_rRNA	nucleus		Eukaryota	Stramenopiles	Ochrophyta	Bacillariophyta	Bacillariophyta_X	Raphid-pennate	Cymbella	Cymbella_amphicephala
NODE_1895_length_180_cov_7711.037736_g1871_i0	U78034.1.1808_U|18S_rRNA|nucleus|strain_CCMP_1308|Eukaryota|Stramenopiles|Ochrophyta|Chrysomerophyceae|Chrysomerophyceae_X|Chrysomerophyceae_XX|Giraudyopsis|Giraudyopsis_stellifera	96.721	122	4	0	59	180	277	398	4.98e-52	204	U78034.1.1808_U	18S_rRNA	nucleus	strain_CCMP_1308	Eukaryota	Stramenopiles	Ochrophyta	Chrysomerophyceae	Chrysomerophyceae_X	Chrysomerophyceae_XX	Giraudyopsis	Giraudyopsis_stellifera
NODE_1895_length_180_cov_7711.037736_g1871_i0	AB473923.1.1773_U|18S_rRNA|nucleus|clone_JH_03_DIA|Eukaryota|Stramenopiles|Ochrophyta|Bacillariophyta|Bacillariophyta_X|Raphid-pennate|Cymbella|Cymbella_sp.	98.276	116	2	0	65	180	271	386	4.98e-52	204	AB473923.1.1773_U	18S_rRNA	nucleus	clone_JH_03_DIA	Eukaryota	Stramenopiles	Ochrophyta	Bacillariophyta	Bacillariophyta_X	Raphid-pennate	Cymbella	Cymbella_sp.
NODE_1895_length_180_cov_7711.037736_g1871_i0	EF527097.1.1338_U|18S_rRNA|nucleus|clone_SIF_4H4|Eukaryota|Stramenopiles|Ochrophyta|Bolidophyceae|Parmales|Parmales_X|Parmales_XX|Parmales_XX_sp.	97.479	119	3	0	62	180	285	403	4.98e-52	204	EF527097.1.1338_U	18S_rRNA	nucleus	clone_SIF_4H4	Eukaryota	Stramenopiles	Ochrophyta	Bolidophyceae	Parmales	Parmales_X	Parmales_XX	Parmales_XX_sp.
NODE_1895_length_180_cov_7711.037736_g1871_i0	KY980050.1.1706_U|18S_rRNA|nucleus||Eukaryota|Stramenopiles|Ochrophyta|Pelagophyceae|Pelagomonadales|Pelagomonadales_clade_A|Pelagomonadales_clade_A_X|Pelagomonadales_clade_A_X_sp.	96.694	121	4	0	60	180	205	325	1.79e-51	202	KY980050.1.1706_U	18S_rRNA	nucleus		Eukaryota	Stramenopiles	Ochrophyta	Pelagophyceae	Pelagomonadales	Pelagomonadales_clade_A	Pelagomonadales_clade_A_X	Pelagomonadales_clade_A_X_sp.
NODE_1895_length_180_cov_7711.037736_g1871_i0	KJ763533.1.1808_U|18S_rRNA|nucleus|clone_SGYP1297|Eukaryota|Stramenopiles|Stramenopiles_X|Stramenopiles_XX|Stramenopiles_XXX|Stramenopiles_XXXX|Stramenopiles_XXXXX|Stramenopiles_XXXXX_sp.	96.694	121	4	0	60	180	279	399	1.79e-51	202	KJ763533.1.1808_U	18S_rRNA	nucleus	clone_SGYP1297	Eukaryota	Stramenopiles	Stramenopiles_X	Stramenopiles_XX	Stramenopiles_XXX	Stramenopiles_XXXX	Stramenopiles_XXXXX	Stramenopiles_XXXXX_sp.
NODE_1895_length_180_cov_7711.037736_g1871_i0	KF757253.1.1762_U|18S_rRNA|nucleus||Eukaryota|Stramenopiles|Ochrophyta|Eustigmatophyceae|Eustigmatophyceae_X|Eustigmatophyceae_XX|Eustigmatophyceae_XXX|Eustigmatophyceae_XXX_sp.	96.694	121	4	0	60	180	246	366	1.79e-51	202	KF757253.1.1762_U	18S_rRNA	nucleus		Eukaryota	Stramenopiles	Ochrophyta	Eustigmatophyceae	Eustigmatophyceae_X	Eustigmatophyceae_XX	Eustigmatophyceae_XXX	Eustigmatophyceae_XXX_sp.
NODE_1895_length_180_cov_7711.037736_g1871_i0	AB749075.1.1670_U|18S_rRNA|nucleus|clone_Bs-St.4-26|Eukaryota|Stramenopiles|Ochrophyta|Chrysophyceae|Chrysophyceae_X|Chrysophyceae_XX|Chrysophyceae_XXX|Chrysophyceae_XXX_sp.	98.261	115	2	0	66	180	179	293	1.79e-51	202	AB749075.1.1670_U	18S_rRNA	nucleus	clone_Bs-St.4-26	Eukaryota	Stramenopiles	Ochrophyta	Chrysophyceae	Chrysophyceae_X	Chrysophyceae_XX	Chrysophyceae_XXX	Chrysophyceae_XXX_sp.
NODE_1895_length_180_cov_7711.037736_g1871_i0	AB749080.1.1669_U|18S_rRNA|nucleus|clone_Bs-St.5-31|Eukaryota|Stramenopiles|Ochrophyta|Chrysophyceae|Chrysophyceae_X|Chrysophyceae_XX|Chrysophyceae_XXX|Chrysophyceae_XXX_sp.	98.261	115	2	0	66	180	179	293	1.79e-51	202	AB749080.1.1669_U	18S_rRNA	nucleus	clone_Bs-St.5-31	Eukaryota	Stramenopiles	Ochrophyta	Chrysophyceae	Chrysophyceae_X	Chrysophyceae_XX	Chrysophyceae_XXX	Chrysophyceae_XXX_sp.
NODE_1895_length_180_cov_7711.037736_g1871_i0	FN690656.1.1699_U|18S_rRNA|nucleus|clone_5-D3|Eukaryota|Stramenopiles|Ochrophyta|Bolidophyceae|Parmales|Parmales_env_2|Parmales_env_2_X|Parmales_env_2_X_sp.	96.694	121	4	0	60	180	235	355	1.79e-51	202	FN690656.1.1699_U	18S_rRNA	nucleus	clone_5-D3	Eukaryota	Stramenopiles	Ochrophyta	Bolidophyceae	Parmales	Parmales_env_2	Parmales_env_2_X	Parmales_env_2_X_sp.
NODE_1895_length_180_cov_7711.037736_g1871_i0	EF023669.1.1884_U|18S_rRNA|nucleus|clone_Amb_18S_929|Eukaryota|Stramenopiles|Opalozoa|Bicoecea|Bicoecales|Bicoecaceae|Bicoecaceae_X|Bicoecaceae_X_sp.	96.694	121	4	0	60	180	286	406	1.79e-51	202	EF023669.1.1884_U	18S_rRNA	nucleus	clone_Amb_18S_929	Eukaryota	Stramenopiles	Opalozoa	Bicoecea	Bicoecales	Bicoecaceae	Bicoecaceae_X	Bicoecaceae_X_sp.
NODE_1895_length_180_cov_7711.037736_g1871_i0	GU969090.1.1037_U|18S_rRNA|nucleus|clone_elb6-t0-otu9|Eukaryota|Stramenopiles|Ochrophyta|Chrysophyceae|Chrysophyceae_X|Chrysophyceae_XX|Chrysophyceae_XXX|Chrysophyceae_XXX_sp.	98.261	115	2	0	66	180	193	307	1.79e-51	202	GU969090.1.1037_U	18S_rRNA	nucleus	clone_elb6-t0-otu9	Eukaryota	Stramenopiles	Ochrophyta	Chrysophyceae	Chrysophyceae_X	Chrysophyceae_XX	Chrysophyceae_XXX	Chrysophyceae_XXX_sp.
NODE_1895_length_180_cov_7711.037736_g1871_i0	JN547312.1.972_U|18S_rRNA|nucleus|clone_S6-6|Eukaryota|Stramenopiles|Opalozoa|Bicoecea|Bicoecales|Bicoecaceae|Bicoecaceae_X|Bicoecaceae_X_sp.	96.694	121	4	0	60	180	241	361	1.79e-51	202	JN547312.1.972_U	18S_rRNA	nucleus	clone_S6-6	Eukaryota	Stramenopiles	Opalozoa	Bicoecea	Bicoecales	Bicoecaceae	Bicoecaceae_X	Bicoecaceae_X_sp.
NODE_1895_length_180_cov_7711.037736_g1871_i0	KC771172.1.1795_U|18S_rRNA|nucleus|clone_I-8-MC722-OTU-25|Eukaryota|Stramenopiles|Ochrophyta|Bacillariophyta|Bacillariophyta_X|Raphid-pennate|Raphid-pennate_X|Raphid-pennate_X_sp.	96.694	121	4	0	60	180	266	386	1.79e-51	202	KC771172.1.1795_U	18S_rRNA	nucleus	clone_I-8-MC722-OTU-25	Eukaryota	Stramenopiles	Ochrophyta	Bacillariophyta	Bacillariophyta_X	Raphid-pennate	Raphid-pennate_X	Raphid-pennate_X_sp.
NODE_1895_length_180_cov_7711.037736_g1871_i0	EF023971.30.1863_U|18S_rRNA|nucleus|clone_Amb_18S_1440|Eukaryota|Stramenopiles|Opalozoa|Bicoecea|Bicoecales|Bicoecaceae|Bicoecaceae_X|Bicoecaceae_X_sp.	96.694	121	4	0	60	180	320	440	1.79e-51	202	EF023971.30.1863_U	18S_rRNA	nucleus	clone_Amb_18S_1440	Eukaryota	Stramenopiles	Opalozoa	Bicoecea	Bicoecales	Bicoecaceae	Bicoecaceae_X	Bicoecaceae_X_sp.
NODE_1895_length_180_cov_7711.037736_g1871_i0	EU162647.1.1791_U|18S_rRNA|nucleus|clone_PSH9SP2005|Eukaryota|Stramenopiles|Opalozoa|Bicoecea|Bicoecales|Bicoecaceae|Bicoecaceae_X|Bicoecaceae_X_sp.	96.694	121	4	0	60	180	281	401	1.79e-51	202	EU162647.1.1791_U	18S_rRNA	nucleus	clone_PSH9SP2005	Eukaryota	Stramenopiles	Opalozoa	Bicoecea	Bicoecales	Bicoecaceae	Bicoecaceae_X	Bicoecaceae_X_sp.
NODE_1895_length_180_cov_7711.037736_g1871_i0	KF417666.1.1698_U|18S_rRNA|nucleus||Eukaryota|Stramenopiles|Ochrophyta|Bacillariophyta|Bacillariophyta_X|Raphid-pennate|Achnanthidium|Achnanthidium_minutissimum	98.261	115	2	0	66	180	244	358	1.79e-51	202	KF417666.1.1698_U	18S_rRNA	nucleus		Eukaryota	Stramenopiles	Ochrophyta	Bacillariophyta	Bacillariophyta_X	Raphid-pennate	Achnanthidium	Achnanthidium_minutissimum
NODE_1895_length_180_cov_7711.037736_g1871_i0	KF959663.1.1743_U|18S_rRNA|nucleus||Eukaryota|Stramenopiles|Ochrophyta|Bacillariophyta|Bacillariophyta_X|Raphid-pennate|Achnanthidium|Achnanthidium_minutissimum	98.261	115	2	0	66	180	252	366	1.79e-51	202	KF959663.1.1743_U	18S_rRNA	nucleus		Eukaryota	Stramenopiles	Ochrophyta	Bacillariophyta	Bacillariophyta_X	Raphid-pennate	Achnanthidium	Achnanthidium_minutissimum
NODE_1895_length_180_cov_7711.037736_g1871_i0	KF848933.1.1752_U|18S_rRNA|nucleus|strain_CAUP_Q_401|Eukaryota|Stramenopiles|Ochrophyta|Eustigmatophyceae|Eustigmatophyceae_X|Eustigmatophyceae_XX|Pseudellipsoidion|Pseudellipsoidion_edaphicum	96.694	121	4	0	60	180	261	381	1.79e-51	202	KF848933.1.1752_U	18S_rRNA	nucleus	strain_CAUP_Q_401	Eukaryota	Stramenopiles	Ochrophyta	Eustigmatophyceae	Eustigmatophyceae_X	Eustigmatophyceae_XX	Pseudellipsoidion	Pseudellipsoidion_edaphicum
NODE_1895_length_180_cov_7711.037736_g1871_i0	JX401243.1.1786_U|18S_rRNA|nucleus||Eukaryota|Stramenopiles|Ochrophyta|Bacillariophyta|Bacillariophyta_X|Araphid-pennate|Rhabdonema|Rhabdonema_adriaticum	96.694	121	4	0	60	180	268	388	1.79e-51	202	JX401243.1.1786_U	18S_rRNA	nucleus		Eukaryota	Stramenopiles	Ochrophyta	Bacillariophyta	Bacillariophyta_X	Araphid-pennate	Rhabdonema	Rhabdonema_adriaticum
NODE_1895_length_180_cov_7711.037736_g1871_i0	JX401236.1.1721_U|18S_rRNA|nucleus||Eukaryota|Stramenopiles|Ochrophyta|Bacillariophyta|Bacillariophyta_X|Araphid-pennate|Hyalosynedra|Hyalosynedra_sp.	96.694	121	4	0	60	180	252	372	1.79e-51	202	JX401236.1.1721_U	18S_rRNA	nucleus		Eukaryota	Stramenopiles	Ochrophyta	Bacillariophyta	Bacillariophyta_X	Araphid-pennate	Hyalosynedra	Hyalosynedra_sp.
NODE_1895_length_180_cov_7711.037736_g1871_i0	JQ967304.1.1747_U|18S_rRNA|nucleus||Eukaryota|Stramenopiles|Ochrophyta|Chrysophyceae|Chrysophyceae_X|Chrysophyceae_Clade-F|Paraphysomonas|Paraphysomonas_sp.	99.107	112	1	0	69	180	211	322	1.79e-51	202	JQ967304.1.1747_U	18S_rRNA	nucleus		Eukaryota	Stramenopiles	Ochrophyta	Chrysophyceae	Chrysophyceae_X	Chrysophyceae_Clade-F	Paraphysomonas	Paraphysomonas_sp.
NODE_1895_length_180_cov_7711.037736_g1871_i0	JQ967303.1.1770_U|18S_rRNA|nucleus||Eukaryota|Stramenopiles|Ochrophyta|Chrysophyceae|Chrysophyceae_X|Chrysophyceae_Clade-F|Paraphysomonas|Paraphysomonas_sp.	99.107	112	1	0	69	180	233	344	1.79e-51	202	JQ967303.1.1770_U	18S_rRNA	nucleus		Eukaryota	Stramenopiles	Ochrophyta	Chrysophyceae	Chrysophyceae_X	Chrysophyceae_Clade-F	Paraphysomonas	Paraphysomonas_sp.
NODE_1895_length_180_cov_7711.037736_g1871_i0	AY651092.1.1720_U|18S_rRNA|nucleus|strain_JBM18|Eukaryota|Stramenopiles|Ochrophyta|Chrysophyceae|Chrysophyceae_X|Chrysophyceae_Clade-C|Spumella|Spumella_sp.	98.246	114	2	0	67	180	203	316	1.79e-51	202	AY651092.1.1720_U	18S_rRNA	nucleus	strain_JBM18	Eukaryota	Stramenopiles	Ochrophyta	Chrysophyceae	Chrysophyceae_X	Chrysophyceae_Clade-C	Spumella	Spumella_sp.
NODE_1895_length_180_cov_7711.037736_g1871_i0	CL603054.1.1002_U|18S_rRNA|nucleus||Eukaryota|Stramenopiles|Sagenista|Labyrinthulomycetes|Labyrinthulida|Labyrinthulaceae|Labyrinthula|Labyrinthula_terrestris	96.694	121	4	0	60	180	235	355	1.79e-51	202	CL603054.1.1002_U	18S_rRNA	nucleus		Eukaryota	Stramenopiles	Sagenista	Labyrinthulomycetes	Labyrinthulida	Labyrinthulaceae	Labyrinthula	Labyrinthula_terrestris
NODE_1895_length_180_cov_7711.037736_g1871_i0	CL603049.1.1029_U|18S_rRNA|nucleus||Eukaryota|Stramenopiles|Sagenista|Labyrinthulomycetes|Labyrinthulida|Labyrinthulaceae|Labyrinthula|Labyrinthula_terrestris	96.694	121	4	0	60	180	241	361	1.79e-51	202	CL603049.1.1029_U	18S_rRNA	nucleus		Eukaryota	Stramenopiles	Sagenista	Labyrinthulomycetes	Labyrinthulida	Labyrinthulaceae	Labyrinthula	Labyrinthula_terrestris
NODE_1895_length_180_cov_7711.037736_g1871_i0	GQ499189.1.1040_U|18S_rRNA|nucleus||Eukaryota|Stramenopiles|Sagenista|Labyrinthulomycetes|Labyrinthulida|Labyrinthulaceae|Labyrinthula|Labyrinthula_terrestris	96.694	121	4	0	60	180	226	346	1.79e-51	202	GQ499189.1.1040_U	18S_rRNA	nucleus		Eukaryota	Stramenopiles	Sagenista	Labyrinthulomycetes	Labyrinthulida	Labyrinthulaceae	Labyrinthula	Labyrinthula_terrestris
NODE_1895_length_180_cov_7711.037736_g1871_i0	AJ402337.1.1758_U|18S_rRNA|nucleus|clone_|Eukaryota|Stramenopiles|Ochrophyta|Dictyochophyceae|Dictyochophyceae_X|Rhizochromulinales|Rhizochromulina|Rhizochromulina_sp.	96.694	121	4	0	60	180	272	392	1.79e-51	202	AJ402337.1.1758_U	18S_rRNA	nucleus	clone_	Eukaryota	Stramenopiles	Ochrophyta	Dictyochophyceae	Dictyochophyceae_X	Rhizochromulinales	Rhizochromulina	Rhizochromulina_sp.
NODE_1895_length_180_cov_7711.037736_g1871_i0	CL603047.1.1056_U|18S_rRNA|nucleus||Eukaryota|Stramenopiles|Sagenista|Labyrinthulomycetes|Labyrinthulida|Labyrinthulaceae|Labyrinthula|Labyrinthula_terrestris	96.694	121	4	0	60	180	241	361	1.79e-51	202	CL603047.1.1056_U	18S_rRNA	nucleus		Eukaryota	Stramenopiles	Sagenista	Labyrinthulomycetes	Labyrinthulida	Labyrinthulaceae	Labyrinthula	Labyrinthula_terrestris
NODE_1895_length_180_cov_7711.037736_g1871_i0	AM502004.1.1732_U|18S_rRNA|nucleus|strain_AT-221.02|Eukaryota|Stramenopiles|Ochrophyta|Bacillariophyta|Bacillariophyta_X|Raphid-pennate|Cymbopleura|Cymbopleura_naviculiformis	98.261	115	2	0	66	180	252	366	1.79e-51	202	AM502004.1.1732_U	18S_rRNA	nucleus	strain_AT-221.02	Eukaryota	Stramenopiles	Ochrophyta	Bacillariophyta	Bacillariophyta_X	Raphid-pennate	Cymbopleura	Cymbopleura_naviculiformis
NODE_1895_length_180_cov_7711.037736_g1871_i0	AF265330.1.1183_U|18S_rRNA|nucleus|strain_f|Eukaryota|Stramenopiles|Sagenista|Labyrinthulomycetes|Labyrinthulida|Labyrinthulaceae|Labyrinthula|Labyrinthula_sp.	96.694	121	4	0	60	180	238	358	1.79e-51	202	AF265330.1.1183_U	18S_rRNA	nucleus	strain_f	Eukaryota	Stramenopiles	Sagenista	Labyrinthulomycetes	Labyrinthulida	Labyrinthulaceae	Labyrinthula	Labyrinthula_sp.
NODE_1895_length_180_cov_7711.037736_g1871_i0	CL603050.1.1052_U|18S_rRNA|nucleus||Eukaryota|Stramenopiles|Sagenista|Labyrinthulomycetes|Labyrinthulida|Labyrinthulaceae|Labyrinthula|Labyrinthula_terrestris	96.694	121	4	0	60	180	248	368	1.79e-51	202	CL603050.1.1052_U	18S_rRNA	nucleus		Eukaryota	Stramenopiles	Sagenista	Labyrinthulomycetes	Labyrinthulida	Labyrinthulaceae	Labyrinthula	Labyrinthula_terrestris
NODE_1895_length_180_cov_7711.037736_g1871_i0	KJ925518.1.1701_U|18S_rRNA|nucleus|clone_282C05|Eukaryota|Stramenopiles|Ochrophyta|Chrysophyceae|Chrysophyceae_X|Chrysophyceae_Clade-F|Chrysophyceae_Clade-F_X|Chrysophyceae_Clade-F_X_sp.	98.246	114	2	0	67	180	222	335	6.44e-51	200	KJ925518.1.1701_U	18S_rRNA	nucleus	clone_282C05	Eukaryota	Stramenopiles	Ochrophyta	Chrysophyceae	Chrysophyceae_X	Chrysophyceae_Clade-F	Chrysophyceae_Clade-F_X	Chrysophyceae_Clade-F_X_sp.
NODE_1895_length_180_cov_7711.037736_g1871_i0	KJ763237.1.1781_U|18S_rRNA|nucleus|clone_SGUH644|Eukaryota|Stramenopiles|Ochrophyta|Chrysophyceae|Chrysophyceae_X|Chrysophyceae_Clade-G|Chrysophyceae_Clade-G_X|Chrysophyceae_Clade-G_X_sp.	98.246	114	2	0	67	180	277	390	6.44e-51	200	KJ763237.1.1781_U	18S_rRNA	nucleus	clone_SGUH644	Eukaryota	Stramenopiles	Ochrophyta	Chrysophyceae	Chrysophyceae_X	Chrysophyceae_Clade-G	Chrysophyceae_Clade-G_X	Chrysophyceae_Clade-G_X_sp.
NODE_1895_length_180_cov_7711.037736_g1871_i0	KJ763234.1.1780_U|18S_rRNA|nucleus|clone_SGUH640|Eukaryota|Stramenopiles|Ochrophyta|Chrysophyceae|Chrysophyceae_X|Chrysophyceae_Clade-G|Chrysophyceae_Clade-G_X|Chrysophyceae_Clade-G_X_sp.	98.246	114	2	0	67	180	276	389	6.44e-51	200	KJ763234.1.1780_U	18S_rRNA	nucleus	clone_SGUH640	Eukaryota	Stramenopiles	Ochrophyta	Chrysophyceae	Chrysophyceae_X	Chrysophyceae_Clade-G	Chrysophyceae_Clade-G_X	Chrysophyceae_Clade-G_X_sp.
NODE_1895_length_180_cov_7711.037736_g1871_i0	KJ759278.1.1780_U|18S_rRNA|nucleus|clone_SGYO1048|Eukaryota|Stramenopiles|Ochrophyta|Chrysophyceae|Chrysophyceae_X|Chrysophyceae_Clade-G|Chrysophyceae_Clade-G_X|Chrysophyceae_Clade-G_X_sp.	98.246	114	2	0	67	180	276	389	6.44e-51	200	KJ759278.1.1780_U	18S_rRNA	nucleus	clone_SGYO1048	Eukaryota	Stramenopiles	Ochrophyta	Chrysophyceae	Chrysophyceae_X	Chrysophyceae_Clade-G	Chrysophyceae_Clade-G_X	Chrysophyceae_Clade-G_X_sp.
NODE_1895_length_180_cov_7711.037736_g1871_i0	KF130595.1.1743_U|18S_rRNA|nucleus|clone_ST8900.105|Eukaryota|Alveolata|Dinoflagellata|Syndiniales|Dino-Group-II|Dino-Group-II-Clade-10-and-11|Dino-Group-II-Clade-10-and-11_X|Dino-Group-II-Clade-10-and-11_X_sp.	98.246	114	2	0	67	180	247	360	6.44e-51	200	KF130595.1.1743_U	18S_rRNA	nucleus	clone_ST8900.105	Eukaryota	Alveolata	Dinoflagellata	Syndiniales	Dino-Group-II	Dino-Group-II-Clade-10-and-11	Dino-Group-II-Clade-10-and-11_X	Dino-Group-II-Clade-10-and-11_X_sp.
NODE_1895_length_180_cov_7711.037736_g1871_i0	KF129656.1.1743_U|18S_rRNA|nucleus|clone_ST3500.071|Eukaryota|Stramenopiles|Ochrophyta|Chrysophyceae|Chrysophyceae_X|Chrysophyceae_Clade-G|Chrysophyceae_Clade-G_X|Chrysophyceae_Clade-G_X_sp.	98.246	114	2	0	67	180	258	371	6.44e-51	200	KF129656.1.1743_U	18S_rRNA	nucleus	clone_ST3500.071	Eukaryota	Stramenopiles	Ochrophyta	Chrysophyceae	Chrysophyceae_X	Chrysophyceae_Clade-G	Chrysophyceae_Clade-G_X	Chrysophyceae_Clade-G_X_sp.
NODE_1895_length_180_cov_7711.037736_g1871_i0	AY919752.1.1722_U|18S_rRNA|nucleus|clone_LG20-09|Eukaryota|Stramenopiles|Ochrophyta|Chrysophyceae|Chrysophyceae_X|Chrysophyceae_Clade-C|Chrysophyceae_Clade-C_X|Chrysophyceae_Clade-C_X_sp.	98.246	114	2	0	67	180	257	370	6.44e-51	200	AY919752.1.1722_U	18S_rRNA	nucleus	clone_LG20-09	Eukaryota	Stramenopiles	Ochrophyta	Chrysophyceae	Chrysophyceae_X	Chrysophyceae_Clade-C	Chrysophyceae_Clade-C_X	Chrysophyceae_Clade-C_X_sp.
NODE_1895_length_180_cov_7711.037736_g1871_i0	KC583023.1.1782_U|18S_rRNA|nucleus|clone_RS.12f.10m.213|Eukaryota|Stramenopiles|Ochrophyta|Chrysophyceae|Chrysophyceae_X|Chrysophyceae_Clade-G|Chrysophyceae_Clade-G_X|Chrysophyceae_Clade-G_X_sp.	98.246	114	2	0	67	180	275	388	6.44e-51	200	KC583023.1.1782_U	18S_rRNA	nucleus	clone_RS.12f.10m.213	Eukaryota	Stramenopiles	Ochrophyta	Chrysophyceae	Chrysophyceae_X	Chrysophyceae_Clade-G	Chrysophyceae_Clade-G_X	Chrysophyceae_Clade-G_X_sp.
NODE_1895_length_180_cov_7711.037736_g1871_i0	AY919802.1.1716_U|18S_rRNA|nucleus|clone_LG34-04|Eukaryota|Stramenopiles|Ochrophyta|Chrysophyceae|Chrysophyceae_X|Chrysophyceae_Clade-G|Chrysophyceae_Clade-G_X|Chrysophyceae_Clade-G_X_sp.	98.246	114	2	0	67	180	256	369	6.44e-51	200	AY919802.1.1716_U	18S_rRNA	nucleus	clone_LG34-04	Eukaryota	Stramenopiles	Ochrophyta	Chrysophyceae	Chrysophyceae_X	Chrysophyceae_Clade-G	Chrysophyceae_Clade-G_X	Chrysophyceae_Clade-G_X_sp.
NODE_1895_length_180_cov_7711.037736_g1871_i0	DQ647519.1.1771_U|18S_rRNA|nucleus|clone_CD8.18|Eukaryota|Stramenopiles|Ochrophyta|Chrysophyceae|Chrysophyceae_X|Chrysophyceae_Clade-H|Chrysophyceae_Clade-H_X|Chrysophyceae_Clade-H_X_sp.	98.246	114	2	0	67	180	262	375	6.44e-51	200	DQ647519.1.1771_U	18S_rRNA	nucleus	clone_CD8.18	Eukaryota	Stramenopiles	Ochrophyta	Chrysophyceae	Chrysophyceae_X	Chrysophyceae_Clade-H	Chrysophyceae_Clade-H_X	Chrysophyceae_Clade-H_X_sp.
NODE_1895_length_180_cov_7711.037736_g1871_i0	AB749073.1.1664_U|18S_rRNA|nucleus|clone_Bs-St.4-24|Eukaryota|Stramenopiles|Ochrophyta|Chrysophyceae|Chrysophyceae_X|Chrysophyceae_XX|Chrysophyceae_XXX|Chrysophyceae_XXX_sp.	98.246	114	2	0	67	180	174	287	6.44e-51	200	AB749073.1.1664_U	18S_rRNA	nucleus	clone_Bs-St.4-24	Eukaryota	Stramenopiles	Ochrophyta	Chrysophyceae	Chrysophyceae_X	Chrysophyceae_XX	Chrysophyceae_XXX	Chrysophyceae_XXX_sp.
NODE_1895_length_180_cov_7711.037736_g1871_i0	AB749057.1.1662_U|18S_rRNA|nucleus|clone_Cn-St.7-8|Eukaryota|Stramenopiles|Ochrophyta|Chrysophyceae|Chrysophyceae_X|Chrysophyceae_Clade-C|Chrysophyceae_Clade-C_X|Chrysophyceae_Clade-C_X_sp.	98.246	114	2	0	67	180	178	291	6.44e-51	200	AB749057.1.1662_U	18S_rRNA	nucleus	clone_Cn-St.7-8	Eukaryota	Stramenopiles	Ochrophyta	Chrysophyceae	Chrysophyceae_X	Chrysophyceae_Clade-C	Chrysophyceae_Clade-C_X	Chrysophyceae_Clade-C_X_sp.
NODE_1895_length_180_cov_7711.037736_g1871_i0	AY919678.1.1714_U|18S_rRNA|nucleus|clone_LG01-09|Eukaryota|Stramenopiles|Ochrophyta|Chrysophyceae|Chrysophyceae_X|Chrysophyceae_Clade-G|Chrysophyceae_Clade-G_X|Chrysophyceae_Clade-G_X_sp.	100	108	0	0	73	180	262	369	6.44e-51	200	AY919678.1.1714_U	18S_rRNA	nucleus	clone_LG01-09	Eukaryota	Stramenopiles	Ochrophyta	Chrysophyceae	Chrysophyceae_X	Chrysophyceae_Clade-G	Chrysophyceae_Clade-G_X	Chrysophyceae_Clade-G_X_sp.
NODE_1895_length_180_cov_7711.037736_g1871_i0	KC306530.1.1181_U|18S_rRNA|nucleus|clone_BT_Euk_D11|Eukaryota|Stramenopiles|Ochrophyta|Chrysophyceae|Chrysophyceae_X|Chrysophyceae_Clade-C|Chrysophyceae_Clade-C_X|Chrysophyceae_Clade-C_X_sp.	98.246	114	2	0	67	180	265	378	6.44e-51	200	KC306530.1.1181_U	18S_rRNA	nucleus	clone_BT_Euk_D11	Eukaryota	Stramenopiles	Ochrophyta	Chrysophyceae	Chrysophyceae_X	Chrysophyceae_Clade-C	Chrysophyceae_Clade-C_X	Chrysophyceae_Clade-C_X_sp.
NODE_1895_length_180_cov_7711.037736_g1871_i0	KC771155.1.1785_U|18S_rRNA|nucleus|clone_I-8-MC824-OTU-23|Eukaryota|Stramenopiles|Ochrophyta|Bacillariophyta|Bacillariophyta_X|Raphid-pennate|Raphid-pennate_X|Raphid-pennate_X_sp.	96.667	120	4	0	61	180	267	386	6.44e-51	200	KC771155.1.1785_U	18S_rRNA	nucleus	clone_I-8-MC824-OTU-23	Eukaryota	Stramenopiles	Ochrophyta	Bacillariophyta	Bacillariophyta_X	Raphid-pennate	Raphid-pennate_X	Raphid-pennate_X_sp.
NODE_1895_length_180_cov_7711.037736_g1871_i0	AY082987.1.1778_U|18S_rRNA|nucleus|clone_RT5iin35|Eukaryota|Stramenopiles|Ochrophyta|Chrysophyceae|Chrysophyceae_X|Chrysophyceae_Clade-C|Chrysophyceae_Clade-C_X|Chrysophyceae_Clade-C_X_sp.	98.246	114	2	0	67	180	278	391	6.44e-51	200	AY082987.1.1778_U	18S_rRNA	nucleus	clone_RT5iin35	Eukaryota	Stramenopiles	Ochrophyta	Chrysophyceae	Chrysophyceae_X	Chrysophyceae_Clade-C	Chrysophyceae_Clade-C_X	Chrysophyceae_Clade-C_X_sp.
NODE_1895_length_180_cov_7711.037736_g1871_i0	KC771160.1.1790_U|18S_rRNA|nucleus|clone_I-8-MC790-OTU-36|Eukaryota|Stramenopiles|Ochrophyta|Bacillariophyta|Bacillariophyta_X|Raphid-pennate|Raphid-pennate_X|Raphid-pennate_X_sp.	96.667	120	4	0	61	180	267	386	6.44e-51	200	KC771160.1.1790_U	18S_rRNA	nucleus	clone_I-8-MC790-OTU-36	Eukaryota	Stramenopiles	Ochrophyta	Bacillariophyta	Bacillariophyta_X	Raphid-pennate	Raphid-pennate_X	Raphid-pennate_X_sp.
NODE_1895_length_180_cov_7711.037736_g1871_i0	FN690582.1.844_U|18S_rRNA|nucleus|clone_6-A7|Eukaryota|Stramenopiles|Ochrophyta|Bacillariophyta|Bacillariophyta_X|Raphid-pennate|Raphid-pennate_X|Raphid-pennate_X_sp.	96.667	120	4	0	61	180	227	346	6.44e-51	200	FN690582.1.844_U	18S_rRNA	nucleus	clone_6-A7	Eukaryota	Stramenopiles	Ochrophyta	Bacillariophyta	Bacillariophyta_X	Raphid-pennate	Raphid-pennate_X	Raphid-pennate_X_sp.
NODE_1895_length_180_cov_7711.037736_g1871_i0	FN598477.1.994_U|18S_rRNA|nucleus|clone_MO4_F10|Eukaryota|Stramenopiles|Ochrophyta|Chrysophyceae|Chrysophyceae_X|Chrysophyceae_XX|Chrysophyceae_XXX|Chrysophyceae_XXX_sp.	98.246	114	2	0	67	180	206	319	6.44e-51	200	FN598477.1.994_U	18S_rRNA	nucleus	clone_MO4_F10	Eukaryota	Stramenopiles	Ochrophyta	Chrysophyceae	Chrysophyceae_X	Chrysophyceae_XX	Chrysophyceae_XXX	Chrysophyceae_XXX_sp.
NODE_1895_length_180_cov_7711.037736_g1871_i0	DQ388565.1.1646_U|18S_rRNA|nucleus||Eukaryota|Stramenopiles|Ochrophyta|Chrysophyceae|Chrysophyceae_X|Chrysophyceae_Clade-C|Chrysophyceae_Clade-C_X|Chrysophyceae_Clade-C_X_sp.	98.246	114	2	0	67	180	197	310	6.44e-51	200	DQ388565.1.1646_U	18S_rRNA	nucleus		Eukaryota	Stramenopiles	Ochrophyta	Chrysophyceae	Chrysophyceae_X	Chrysophyceae_Clade-C	Chrysophyceae_Clade-C_X	Chrysophyceae_Clade-C_X_sp.
NODE_1895_length_180_cov_7711.037736_g1871_i0	GQ330575.1.1444_U|18S_rRNA|nucleus|clone_PR2_3E_45|Eukaryota|Stramenopiles|Ochrophyta|Chrysophyceae|Chrysophyceae_X|Chrysophyceae_XX|Chrysophyceae_XXX|Chrysophyceae_XXX_sp.	100	108	0	0	73	180	160	267	6.44e-51	200	GQ330575.1.1444_U	18S_rRNA	nucleus	clone_PR2_3E_45	Eukaryota	Stramenopiles	Ochrophyta	Chrysophyceae	Chrysophyceae_X	Chrysophyceae_XX	Chrysophyceae_XXX	Chrysophyceae_XXX_sp.
NODE_1895_length_180_cov_7711.037736_g1871_i0	KC306512.1.1172_U|18S_rRNA|nucleus|clone_BT_Euk_F1|Eukaryota|Stramenopiles|Ochrophyta|Chrysophyceae|Chrysophyceae_X|Chrysophyceae_Clade-C|Chrysophyceae_Clade-C_X|Chrysophyceae_Clade-C_X_sp.	98.246	114	2	0	67	180	256	369	6.44e-51	200	KC306512.1.1172_U	18S_rRNA	nucleus	clone_BT_Euk_F1	Eukaryota	Stramenopiles	Ochrophyta	Chrysophyceae	Chrysophyceae_X	Chrysophyceae_Clade-C	Chrysophyceae_Clade-C_X	Chrysophyceae_Clade-C_X_sp.
NODE_1895_length_180_cov_7711.037736_g1871_i0	KC306593.1.1181_U|18S_rRNA|nucleus|clone_KF_Euk_F5|Eukaryota|Stramenopiles|Ochrophyta|Chrysophyceae|Chrysophyceae_X|Chrysophyceae_Clade-C|Chrysophyceae_Clade-C_X|Chrysophyceae_Clade-C_X_sp.	98.246	114	2	0	67	180	265	378	6.44e-51	200	KC306593.1.1181_U	18S_rRNA	nucleus	clone_KF_Euk_F5	Eukaryota	Stramenopiles	Ochrophyta	Chrysophyceae	Chrysophyceae_X	Chrysophyceae_Clade-C	Chrysophyceae_Clade-C_X	Chrysophyceae_Clade-C_X_sp.
NODE_1895_length_180_cov_7711.037736_g1871_i0	KC771173.1.1786_U|18S_rRNA|nucleus|clone_I-7-MC710-OTU-22|Eukaryota|Stramenopiles|Ochrophyta|Bacillariophyta|Bacillariophyta_X|Raphid-pennate|Raphid-pennate_X|Raphid-pennate_X_sp.	96.667	120	4	0	61	180	268	387	6.44e-51	200	KC771173.1.1786_U	18S_rRNA	nucleus	clone_I-7-MC710-OTU-22	Eukaryota	Stramenopiles	Ochrophyta	Bacillariophyta	Bacillariophyta_X	Raphid-pennate	Raphid-pennate_X	Raphid-pennate_X_sp.
NODE_1895_length_180_cov_7711.037736_g1871_i0	AY082999.1.1779_U|18S_rRNA|nucleus|clone_RT5in36|Eukaryota|Stramenopiles|Ochrophyta|Chrysophyceae|Chrysophyceae_X|Chrysophyceae_Clade-C|Chrysophyceae_Clade-C_X|Chrysophyceae_Clade-C_X_sp.	98.246	114	2	0	67	180	275	388	6.44e-51	200	AY082999.1.1779_U	18S_rRNA	nucleus	clone_RT5in36	Eukaryota	Stramenopiles	Ochrophyta	Chrysophyceae	Chrysophyceae_X	Chrysophyceae_Clade-C	Chrysophyceae_Clade-C_X	Chrysophyceae_Clade-C_X_sp.
NODE_1895_length_180_cov_7711.037736_g1871_i0	AB771859.1.1671_U|18S_rRNA|nucleus|clone_K10DEC2010|Eukaryota|Stramenopiles|Ochrophyta|Chrysophyceae|Chrysophyceae_X|Chrysophyceae_XX|Chrysophyceae_XXX|Chrysophyceae_XXX_sp.	98.246	114	2	0	67	180	229	342	6.44e-51	200	AB771859.1.1671_U	18S_rRNA	nucleus	clone_K10DEC2010	Eukaryota	Stramenopiles	Ochrophyta	Chrysophyceae	Chrysophyceae_X	Chrysophyceae_XX	Chrysophyceae_XXX	Chrysophyceae_XXX_sp.
NODE_1895_length_180_cov_7711.037736_g1871_i0	KC771187.1.1789_U|18S_rRNA|nucleus|clone_I-7-MC508-OTU-21|Eukaryota|Stramenopiles|Ochrophyta|Bacillariophyta|Bacillariophyta_X|Raphid-pennate|Raphid-pennate_X|Raphid-pennate_X_sp.	96.667	120	4	0	61	180	268	387	6.44e-51	200	KC771187.1.1789_U	18S_rRNA	nucleus	clone_I-7-MC508-OTU-21	Eukaryota	Stramenopiles	Ochrophyta	Bacillariophyta	Bacillariophyta_X	Raphid-pennate	Raphid-pennate_X	Raphid-pennate_X_sp.
NODE_1895_length_180_cov_7711.037736_g1871_i0	DQ388559.1.1646_U|18S_rRNA|nucleus||Eukaryota|Stramenopiles|Ochrophyta|Chrysophyceae|Chrysophyceae_X|Chrysophyceae_Clade-C|Chrysophyceae_Clade-C_X|Chrysophyceae_Clade-C_X_sp.	98.246	114	2	0	67	180	197	310	6.44e-51	200	DQ388559.1.1646_U	18S_rRNA	nucleus		Eukaryota	Stramenopiles	Ochrophyta	Chrysophyceae	Chrysophyceae_X	Chrysophyceae_Clade-C	Chrysophyceae_Clade-C_X	Chrysophyceae_Clade-C_X_sp.
NODE_1895_length_180_cov_7711.037736_g1871_i0	EF526928.1.1326_U|18S_rRNA|nucleus|clone_SA24G10|Eukaryota|Stramenopiles|Ochrophyta|Chrysophyceae|Chrysophyceae_X|Chrysophyceae_Clade-D|Chrysophyceae_Clade-D_X|Chrysophyceae_Clade-D_X_sp.	98.246	114	2	0	67	180	277	390	6.44e-51	200	EF526928.1.1326_U	18S_rRNA	nucleus	clone_SA24G10	Eukaryota	Stramenopiles	Ochrophyta	Chrysophyceae	Chrysophyceae_X	Chrysophyceae_Clade-D	Chrysophyceae_Clade-D_X	Chrysophyceae_Clade-D_X_sp.
NODE_1895_length_180_cov_7711.037736_g1871_i0	AY919747.1.1717_U|18S_rRNA|nucleus|clone_LG19-10|Eukaryota|Stramenopiles|Ochrophyta|Chrysophyceae|Chrysophyceae_X|Chrysophyceae_Clade-H|Chrysophyceae_Clade-H_X|Chrysophyceae_Clade-H_X_sp.	98.246	114	2	0	67	180	250	363	6.44e-51	200	AY919747.1.1717_U	18S_rRNA	nucleus	clone_LG19-10	Eukaryota	Stramenopiles	Ochrophyta	Chrysophyceae	Chrysophyceae_X	Chrysophyceae_Clade-H	Chrysophyceae_Clade-H_X	Chrysophyceae_Clade-H_X_sp.
NODE_1895_length_180_cov_7711.037736_g1871_i0	GQ330576.1.1466_U|18S_rRNA|nucleus|clone_PR2_3E_121|Eukaryota|Stramenopiles|Ochrophyta|Chrysophyceae|Chrysophyceae_X|Chrysophyceae_Clade-E|Chrysophyceae_Clade-E_X|Chrysophyceae_Clade-E_X_sp.	98.246	114	2	0	67	180	162	275	6.44e-51	200	GQ330576.1.1466_U	18S_rRNA	nucleus	clone_PR2_3E_121	Eukaryota	Stramenopiles	Ochrophyta	Chrysophyceae	Chrysophyceae_X	Chrysophyceae_Clade-E	Chrysophyceae_Clade-E_X	Chrysophyceae_Clade-E_X_sp.
NODE_1895_length_180_cov_7711.037736_g1871_i0	EU087224.1.890_U|18S_rRNA|nucleus|clone_1_66|Eukaryota|Stramenopiles|Ochrophyta|Chrysophyceae|Chrysophyceae_X|Chrysophyceae_Clade-C|Chrysophyceae_Clade-C_X|Chrysophyceae_Clade-C_X_sp.	98.246	114	2	0	67	180	138	251	6.44e-51	200	EU087224.1.890_U	18S_rRNA	nucleus	clone_1_66	Eukaryota	Stramenopiles	Ochrophyta	Chrysophyceae	Chrysophyceae_X	Chrysophyceae_Clade-C	Chrysophyceae_Clade-C_X	Chrysophyceae_Clade-C_X_sp.
NODE_1895_length_180_cov_7711.037736_g1871_i0	AY919812.1.1715_U|18S_rRNA|nucleus|clone_LG44-07|Eukaryota|Stramenopiles|Ochrophyta|Chrysophyceae|Chrysophyceae_X|Chrysophyceae_Clade-G|Chrysophyceae_Clade-G_X|Chrysophyceae_Clade-G_X_sp.	98.246	114	2	0	67	180	255	368	6.44e-51	200	AY919812.1.1715_U	18S_rRNA	nucleus	clone_LG44-07	Eukaryota	Stramenopiles	Ochrophyta	Chrysophyceae	Chrysophyceae_X	Chrysophyceae_Clade-G	Chrysophyceae_Clade-G_X	Chrysophyceae_Clade-G_X_sp.
NODE_1895_length_180_cov_7711.037736_g1871_i0	KC771193.1.1786_U|18S_rRNA|nucleus|clone_I-6-MC233-OTU-69|Eukaryota|Stramenopiles|Ochrophyta|Bacillariophyta|Bacillariophyta_X|Raphid-pennate|Raphid-pennate_X|Raphid-pennate_X_sp.	96.667	120	4	0	61	180	267	386	6.44e-51	200	KC771193.1.1786_U	18S_rRNA	nucleus	clone_I-6-MC233-OTU-69	Eukaryota	Stramenopiles	Ochrophyta	Bacillariophyta	Bacillariophyta_X	Raphid-pennate	Raphid-pennate_X	Raphid-pennate_X_sp.
NODE_1895_length_180_cov_7711.037736_g1871_i0	AB771832.1.1666_U|18S_rRNA|nucleus|clone_K5OCT2010|Eukaryota|Stramenopiles|Ochrophyta|Chrysophyceae|Chrysophyceae_X|Chrysophyceae_Clade-G|Chrysophyceae_Clade-G_X|Chrysophyceae_Clade-G_X_sp.	98.246	114	2	0	67	180	232	345	6.44e-51	200	AB771832.1.1666_U	18S_rRNA	nucleus	clone_K5OCT2010	Eukaryota	Stramenopiles	Ochrophyta	Chrysophyceae	Chrysophyceae_X	Chrysophyceae_Clade-G	Chrysophyceae_Clade-G_X	Chrysophyceae_Clade-G_X_sp.
NODE_1895_length_180_cov_7711.037736_g1871_i0	FR874652.1.1788_U|18S_rRNA|nucleus|clone_1809B06|Eukaryota|Stramenopiles|Ochrophyta|Chrysophyceae|Chrysophyceae_X|Chrysophyceae_Clade-F|Chrysophyceae_Clade-F_X|Chrysophyceae_Clade-F_X_sp.	99.099	111	1	0	67	177	278	388	6.44e-51	200	FR874652.1.1788_U	18S_rRNA	nucleus	clone_1809B06	Eukaryota	Stramenopiles	Ochrophyta	Chrysophyceae	Chrysophyceae_X	Chrysophyceae_Clade-F	Chrysophyceae_Clade-F_X	Chrysophyceae_Clade-F_X_sp.
NODE_1895_length_180_cov_7711.037736_g1871_i0	KC771149.1.1790_U|18S_rRNA|nucleus|clone_I-9-MC874-OTU-20|Eukaryota|Stramenopiles|Ochrophyta|Bacillariophyta|Bacillariophyta_X|Raphid-pennate|Raphid-pennate_X|Raphid-pennate_X_sp.	96.667	120	4	0	61	180	267	386	6.44e-51	200	KC771149.1.1790_U	18S_rRNA	nucleus	clone_I-9-MC874-OTU-20	Eukaryota	Stramenopiles	Ochrophyta	Bacillariophyta	Bacillariophyta_X	Raphid-pennate	Raphid-pennate_X	Raphid-pennate_X_sp.
NODE_1895_length_180_cov_7711.037736_g1871_i0	JF730784.1.1689_U|18S_rRNA|nucleus|clone_Ch8A2mF4|Eukaryota|Stramenopiles|Ochrophyta|Chrysophyceae|Chrysophyceae_X|Chrysophyceae_Clade-E|Chrysophyceae_Clade-E_X|Chrysophyceae_Clade-E_X_sp.	98.246	114	2	0	67	180	234	347	6.44e-51	200	JF730784.1.1689_U	18S_rRNA	nucleus	clone_Ch8A2mF4	Eukaryota	Stramenopiles	Ochrophyta	Chrysophyceae	Chrysophyceae_X	Chrysophyceae_Clade-E	Chrysophyceae_Clade-E_X	Chrysophyceae_Clade-E_X_sp.
NODE_1895_length_180_cov_7711.037736_g1871_i0	FJ810607.1.1755_U|18S_rRNA|nucleus|clone_Ephp1224|Eukaryota|Stramenopiles|Ochrophyta|Chrysophyceae|Chrysophyceae_X|Chrysophyceae_Clade-H|Chrysophyceae_Clade-H_X|Chrysophyceae_Clade-H_X_sp.	98.246	114	2	0	67	180	274	387	6.44e-51	200	FJ810607.1.1755_U	18S_rRNA	nucleus	clone_Ephp1224	Eukaryota	Stramenopiles	Ochrophyta	Chrysophyceae	Chrysophyceae_X	Chrysophyceae_Clade-H	Chrysophyceae_Clade-H_X	Chrysophyceae_Clade-H_X_sp.
NODE_1895_length_180_cov_7711.037736_g1871_i0	GU385625.1.1694_U|18S_rRNA|nucleus|clone_ME_Euk_FW23|Eukaryota|Stramenopiles|Ochrophyta|Bacillariophyta|Bacillariophyta_X|Raphid-pennate|Raphid-pennate_X|Raphid-pennate_X_sp.	96.667	120	4	0	61	180	214	333	6.44e-51	200	GU385625.1.1694_U	18S_rRNA	nucleus	clone_ME_Euk_FW23	Eukaryota	Stramenopiles	Ochrophyta	Bacillariophyta	Bacillariophyta_X	Raphid-pennate	Raphid-pennate_X	Raphid-pennate_X_sp.
NODE_1895_length_180_cov_7711.037736_g1871_i0	AY919765.1.1712_U|18S_rRNA|nucleus|clone_LG23-07|Eukaryota|Stramenopiles|Ochrophyta|Chrysophyceae|Chrysophyceae_X|Chrysophyceae_Clade-G|Chrysophyceae_Clade-G_X|Chrysophyceae_Clade-G_X_sp.	98.246	114	2	0	67	180	255	368	6.44e-51	200	AY919765.1.1712_U	18S_rRNA	nucleus	clone_LG23-07	Eukaryota	Stramenopiles	Ochrophyta	Chrysophyceae	Chrysophyceae_X	Chrysophyceae_Clade-G	Chrysophyceae_Clade-G_X	Chrysophyceae_Clade-G_X_sp.
NODE_1895_length_180_cov_7711.037736_g1871_i0	FN690548.1.1692_U|18S_rRNA|nucleus|clone_3c-G7|Eukaryota|Stramenopiles|Ochrophyta|Bacillariophyta|Bacillariophyta_X|Raphid-pennate|Raphid-pennate_X|Raphid-pennate_X_sp.	96.667	120	4	0	61	180	222	341	6.44e-51	200	FN690548.1.1692_U	18S_rRNA	nucleus	clone_3c-G7	Eukaryota	Stramenopiles	Ochrophyta	Bacillariophyta	Bacillariophyta_X	Raphid-pennate	Raphid-pennate_X	Raphid-pennate_X_sp.
NODE_1895_length_180_cov_7711.037736_g1871_i0	GU290095.1.1788_U|18S_rRNA|nucleus|clone_TKR07M.39|Eukaryota|Stramenopiles|Ochrophyta|Chrysophyceae|Chrysophyceae_X|Chrysophyceae_Clade-H|Chrysophyceae_Clade-H_X|Chrysophyceae_Clade-H_X_sp.	98.246	114	2	0	67	180	276	389	6.44e-51	200	GU290095.1.1788_U	18S_rRNA	nucleus	clone_TKR07M.39	Eukaryota	Stramenopiles	Ochrophyta	Chrysophyceae	Chrysophyceae_X	Chrysophyceae_Clade-H	Chrysophyceae_Clade-H_X	Chrysophyceae_Clade-H_X_sp.
NODE_1895_length_180_cov_7711.037736_g1871_i0	AY821972.1.1582_U|18S_rRNA|nucleus|clone_CV1_B1_76|Eukaryota|Stramenopiles|Ochrophyta|Chrysophyceae|Chrysophyceae_X|Chrysophyceae_Clade-B2|Chrysophyceae_Clade-B2_X|Chrysophyceae_Clade-B2_X_sp.	98.246	114	2	0	67	180	164	277	6.44e-51	200	AY821972.1.1582_U	18S_rRNA	nucleus	clone_CV1_B1_76	Eukaryota	Stramenopiles	Ochrophyta	Chrysophyceae	Chrysophyceae_X	Chrysophyceae_Clade-B2	Chrysophyceae_Clade-B2_X	Chrysophyceae_Clade-B2_X_sp.
NODE_1895_length_180_cov_7711.037736_g1871_i0	AY919793.1.1715_U|18S_rRNA|nucleus|clone_LG32-04|Eukaryota|Stramenopiles|Ochrophyta|Chrysophyceae|Chrysophyceae_X|Chrysophyceae_Clade-G|Chrysophyceae_Clade-G_X|Chrysophyceae_Clade-G_X_sp.	98.246	114	2	0	67	180	256	369	6.44e-51	200	AY919793.1.1715_U	18S_rRNA	nucleus	clone_LG32-04	Eukaryota	Stramenopiles	Ochrophyta	Chrysophyceae	Chrysophyceae_X	Chrysophyceae_Clade-G	Chrysophyceae_Clade-G_X	Chrysophyceae_Clade-G_X_sp.
NODE_1895_length_180_cov_7711.037736_g1871_i0	AY919688.1.1712_U|18S_rRNA|nucleus|clone_LG03-12|Eukaryota|Stramenopiles|Ochrophyta|Chrysophyceae|Chrysophyceae_X|Chrysophyceae_Clade-G|Chrysophyceae_Clade-G_X|Chrysophyceae_Clade-G_X_sp.	98.246	114	2	0	67	180	255	368	6.44e-51	200	AY919688.1.1712_U	18S_rRNA	nucleus	clone_LG03-12	Eukaryota	Stramenopiles	Ochrophyta	Chrysophyceae	Chrysophyceae_X	Chrysophyceae_Clade-G	Chrysophyceae_Clade-G_X	Chrysophyceae_Clade-G_X_sp.
NODE_1895_length_180_cov_7711.037736_g1871_i0	EU143918.1.800_U|18S_rRNA|nucleus|clone_MLB7.146|Eukaryota|Stramenopiles|Ochrophyta|Chrysophyceae|Chrysophyceae_X|Chrysophyceae_XX|Chrysophyceae_XXX|Chrysophyceae_XXX_sp.	98.246	114	2	0	67	180	272	385	6.44e-51	200	EU143918.1.800_U	18S_rRNA	nucleus	clone_MLB7.146	Eukaryota	Stramenopiles	Ochrophyta	Chrysophyceae	Chrysophyceae_X	Chrysophyceae_XX	Chrysophyceae_XXX	Chrysophyceae_XXX_sp.
NODE_1895_length_180_cov_7711.037736_g1871_i0	KC306539.1.1181_U|18S_rRNA|nucleus|clone_BT_Euk_A10|Eukaryota|Stramenopiles|Ochrophyta|Chrysophyceae|Chrysophyceae_X|Chrysophyceae_Clade-C|Chrysophyceae_Clade-C_X|Chrysophyceae_Clade-C_X_sp.	98.246	114	2	0	67	180	265	378	6.44e-51	200	KC306539.1.1181_U	18S_rRNA	nucleus	clone_BT_Euk_A10	Eukaryota	Stramenopiles	Ochrophyta	Chrysophyceae	Chrysophyceae_X	Chrysophyceae_Clade-C	Chrysophyceae_Clade-C_X	Chrysophyceae_Clade-C_X_sp.
NODE_1895_length_180_cov_7711.037736_g1871_i0	AB721032.1.1675_U|18S_rRNA|nucleus|clone_RW8_2010|Eukaryota|Stramenopiles|Ochrophyta|Chrysophyceae|Chrysophyceae_X|Chrysophyceae_Clade-C|Chrysophyceae_Clade-C_X|Chrysophyceae_Clade-C_X_sp.	98.246	114	2	0	67	180	233	346	6.44e-51	200	AB721032.1.1675_U	18S_rRNA	nucleus	clone_RW8_2010	Eukaryota	Stramenopiles	Ochrophyta	Chrysophyceae	Chrysophyceae_X	Chrysophyceae_Clade-C	Chrysophyceae_Clade-C_X	Chrysophyceae_Clade-C_X_sp.
NODE_1895_length_180_cov_7711.037736_g1871_i0	AB749082.1.1663_U|18S_rRNA|nucleus|clone_Bs-St.6-33|Eukaryota|Stramenopiles|Ochrophyta|Chrysophyceae|Chrysophyceae_X|Chrysophyceae_Clade-C|Chrysophyceae_Clade-C_X|Chrysophyceae_Clade-C_X_sp.	98.246	114	2	0	67	180	177	290	6.44e-51	200	AB749082.1.1663_U	18S_rRNA	nucleus	clone_Bs-St.6-33	Eukaryota	Stramenopiles	Ochrophyta	Chrysophyceae	Chrysophyceae_X	Chrysophyceae_Clade-C	Chrysophyceae_Clade-C_X	Chrysophyceae_Clade-C_X_sp.
NODE_1895_length_180_cov_7711.037736_g1871_i0	GU385650.1.1693_U|18S_rRNA|nucleus|clone_ME_Euk_FW47|Eukaryota|Stramenopiles|Ochrophyta|Bacillariophyta|Bacillariophyta_X|Raphid-pennate|Raphid-pennate_X|Raphid-pennate_X_sp.	96.667	120	4	0	61	180	214	333	6.44e-51	200	GU385650.1.1693_U	18S_rRNA	nucleus	clone_ME_Euk_FW47	Eukaryota	Stramenopiles	Ochrophyta	Bacillariophyta	Bacillariophyta_X	Raphid-pennate	Raphid-pennate_X	Raphid-pennate_X_sp.
NODE_1895_length_180_cov_7711.037736_g1871_i0	AY919759.1.1718_U|18S_rRNA|nucleus|clone_LG22-01|Eukaryota|Stramenopiles|Ochrophyta|Chrysophyceae|Chrysophyceae_X|Chrysophyceae_Clade-H|Chrysophyceae_Clade-H_X|Chrysophyceae_Clade-H_X_sp.	98.246	114	2	0	67	180	250	363	6.44e-51	200	AY919759.1.1718_U	18S_rRNA	nucleus	clone_LG22-01	Eukaryota	Stramenopiles	Ochrophyta	Chrysophyceae	Chrysophyceae_X	Chrysophyceae_Clade-H	Chrysophyceae_Clade-H_X	Chrysophyceae_Clade-H_X_sp.
NODE_1895_length_180_cov_7711.037736_g1871_i0	KC306558.1.1181_U|18S_rRNA|nucleus|clone_BT_Euk_A2|Eukaryota|Stramenopiles|Ochrophyta|Chrysophyceae|Chrysophyceae_X|Chrysophyceae_Clade-C|Chrysophyceae_Clade-C_X|Chrysophyceae_Clade-C_X_sp.	98.246	114	2	0	67	180	265	378	6.44e-51	200	KC306558.1.1181_U	18S_rRNA	nucleus	clone_BT_Euk_A2	Eukaryota	Stramenopiles	Ochrophyta	Chrysophyceae	Chrysophyceae_X	Chrysophyceae_Clade-C	Chrysophyceae_Clade-C_X	Chrysophyceae_Clade-C_X_sp.
NODE_1895_length_180_cov_7711.037736_g1871_i0	AB622325.1.1685_U|18S_rRNA|nucleus|clone_K8MAR2010|Eukaryota|Stramenopiles|Ochrophyta|Chrysophyceae|Chrysophyceae_X|Chrysophyceae_Clade-C|Chrysophyceae_Clade-C_X|Chrysophyceae_Clade-C_X_sp.	98.246	114	2	0	67	180	234	347	6.44e-51	200	AB622325.1.1685_U	18S_rRNA	nucleus	clone_K8MAR2010	Eukaryota	Stramenopiles	Ochrophyta	Chrysophyceae	Chrysophyceae_X	Chrysophyceae_Clade-C	Chrysophyceae_Clade-C_X	Chrysophyceae_Clade-C_X_sp.
NODE_1895_length_180_cov_7711.037736_g1871_i0	KC583020.1.1788_U|18S_rRNA|nucleus|clone_RS.12f.10m.265|Eukaryota|Stramenopiles|Ochrophyta|MOCH-5|MOCH-5_X|MOCH-5_XX|MOCH-5_XXX|MOCH-5_XXX_sp.	96.667	120	4	0	61	180	275	394	6.44e-51	200	KC583020.1.1788_U	18S_rRNA	nucleus	clone_RS.12f.10m.265	Eukaryota	Stramenopiles	Ochrophyta	MOCH-5	MOCH-5_X	MOCH-5_XX	MOCH-5_XXX	MOCH-5_XXX_sp.
NODE_1895_length_180_cov_7711.037736_g1871_i0	EF441979.1.1613_U|18S_rRNA|nucleus|clone_RT10_5E_43|Eukaryota|Stramenopiles|Ochrophyta|Chrysophyceae|Chrysophyceae_X|Chrysophyceae_Clade-C|Chrysophyceae_Clade-C_X|Chrysophyceae_Clade-C_X_sp.	98.246	114	2	0	67	180	162	275	6.44e-51	200	EF441979.1.1613_U	18S_rRNA	nucleus	clone_RT10_5E_43	Eukaryota	Stramenopiles	Ochrophyta	Chrysophyceae	Chrysophyceae_X	Chrysophyceae_Clade-C	Chrysophyceae_Clade-C_X	Chrysophyceae_Clade-C_X_sp.
NODE_1895_length_180_cov_7711.037736_g1871_i0	AY919828.1.1721_U|18S_rRNA|nucleus|clone_LG81-06|Eukaryota|Stramenopiles|Ochrophyta|Chrysophyceae|Chrysophyceae_X|Chrysophyceae_Clade-C|Chrysophyceae_Clade-C_X|Chrysophyceae_Clade-C_X_sp.	98.246	114	2	0	67	180	257	370	6.44e-51	200	AY919828.1.1721_U	18S_rRNA	nucleus	clone_LG81-06	Eukaryota	Stramenopiles	Ochrophyta	Chrysophyceae	Chrysophyceae_X	Chrysophyceae_Clade-C	Chrysophyceae_Clade-C_X	Chrysophyceae_Clade-C_X_sp.
NODE_1895_length_180_cov_7711.037736_g1871_i0	EF165122.1.1785_U|18S_rRNA|nucleus|strain_CCMP349|Eukaryota|Stramenopiles|Ochrophyta|Chrysophyceae|Chrysophyceae_X|Chrysophyceae_Clade-E|Chrysophyceae_Clade-E_X|Chrysophyceae_Clade-E_X_sp.	98.246	114	2	0	67	180	272	385	6.44e-51	200	EF165122.1.1785_U	18S_rRNA	nucleus	strain_CCMP349	Eukaryota	Stramenopiles	Ochrophyta	Chrysophyceae	Chrysophyceae_X	Chrysophyceae_Clade-E	Chrysophyceae_Clade-E_X	Chrysophyceae_Clade-E_X_sp.
NODE_1895_length_180_cov_7711.037736_g1871_i0	EU333107.1.800_U|18S_rRNA|nucleus|clone_N4aC37|Eukaryota|Stramenopiles|Ochrophyta|Dictyochophyceae|Dictyochophyceae_X|Pedinellales|Pedinellales_X|Pedinellales_X_sp.	98.246	114	2	0	67	180	277	390	6.44e-51	200	EU333107.1.800_U	18S_rRNA	nucleus	clone_N4aC37	Eukaryota	Stramenopiles	Ochrophyta	Dictyochophyceae	Dictyochophyceae_X	Pedinellales	Pedinellales_X	Pedinellales_X_sp.
NODE_1895_length_180_cov_7711.037736_g1871_i0	GQ330569.1.1446_U|18S_rRNA|nucleus|clone_PR2_4E_24|Eukaryota|Stramenopiles|Ochrophyta|Chrysophyceae|Chrysophyceae_X|Chrysophyceae_Clade-C|Chrysophyceae_Clade-C_X|Chrysophyceae_Clade-C_X_sp.	98.246	114	2	0	67	180	161	274	6.44e-51	200	GQ330569.1.1446_U	18S_rRNA	nucleus	clone_PR2_4E_24	Eukaryota	Stramenopiles	Ochrophyta	Chrysophyceae	Chrysophyceae_X	Chrysophyceae_Clade-C	Chrysophyceae_Clade-C_X	Chrysophyceae_Clade-C_X_sp.
NODE_1895_length_180_cov_7711.037736_g1871_i0	FJ537315.1.1779_U|18S_rRNA|nucleus|clone_Biosope_T39.013|Eukaryota|Stramenopiles|Ochrophyta|Chrysophyceae|Chrysophyceae_X|Chrysophyceae_Clade-G|Chrysophyceae_Clade-G_X|Chrysophyceae_Clade-G_X_sp.	98.246	114	2	0	67	180	273	386	6.44e-51	200	FJ537315.1.1779_U	18S_rRNA	nucleus	clone_Biosope_T39.013	Eukaryota	Stramenopiles	Ochrophyta	Chrysophyceae	Chrysophyceae_X	Chrysophyceae_Clade-G	Chrysophyceae_Clade-G_X	Chrysophyceae_Clade-G_X_sp.
NODE_1895_length_180_cov_7711.037736_g1871_i0	DQ647511.1.1763_U|18S_rRNA|nucleus|clone_CD8.06|Eukaryota|Stramenopiles|Ochrophyta|Chrysophyceae|Chrysophyceae_X|Chrysophyceae_Clade-G|Chrysophyceae_Clade-G_X|Chrysophyceae_Clade-G_X_sp.	98.246	114	2	0	67	180	264	377	6.44e-51	200	DQ647511.1.1763_U	18S_rRNA	nucleus	clone_CD8.06	Eukaryota	Stramenopiles	Ochrophyta	Chrysophyceae	Chrysophyceae_X	Chrysophyceae_Clade-G	Chrysophyceae_Clade-G_X	Chrysophyceae_Clade-G_X_sp.
NODE_1895_length_180_cov_7711.037736_g1871_i0	KT860986.1.583_U|18S_rRNA|nucleus|strain_RCC895|Eukaryota|Stramenopiles|Ochrophyta|Bacillariophyta|Bacillariophyta_X|Raphid-pennate|Nitzschia|Nitzschia_sp.	96.667	120	4	0	61	180	178	297	6.44e-51	200	KT860986.1.583_U	18S_rRNA	nucleus	strain_RCC895	Eukaryota	Stramenopiles	Ochrophyta	Bacillariophyta	Bacillariophyta_X	Raphid-pennate	Nitzschia	Nitzschia_sp.
NODE_1895_length_180_cov_7711.037736_g1871_i0	KT860972.1.1628_U|18S_rRNA|nucleus|strain_RCC466|Eukaryota|Stramenopiles|Ochrophyta|Bacillariophyta|Bacillariophyta_X|Raphid-pennate|Nitzschia|Nitzschia_sp.	96.667	120	4	0	61	180	182	301	6.44e-51	200	KT860972.1.1628_U	18S_rRNA	nucleus	strain_RCC466	Eukaryota	Stramenopiles	Ochrophyta	Bacillariophyta	Bacillariophyta_X	Raphid-pennate	Nitzschia	Nitzschia_sp.
NODE_1895_length_180_cov_7711.037736_g1871_i0	FN690676.1.1695_U|18S_rRNA|nucleus|clone_6c-B6|Eukaryota|Stramenopiles|Ochrophyta|Pelagophyceae|Pelagomonadales|Pelagomonadales_clade_A|Pelagomonadales_clade_A1|Pelagomonadales_clade_A1_sp.	96.667	120	4	0	61	180	223	342	6.44e-51	200	FN690676.1.1695_U	18S_rRNA	nucleus	clone_6c-B6	Eukaryota	Stramenopiles	Ochrophyta	Pelagophyceae	Pelagomonadales	Pelagomonadales_clade_A	Pelagomonadales_clade_A1	Pelagomonadales_clade_A1_sp.
NODE_1895_length_180_cov_7711.037736_g1871_i0	KF417683.1.1712_U|18S_rRNA|nucleus|clone_05DB5_14|Eukaryota|Stramenopiles|Ochrophyta|Bacillariophyta|Bacillariophyta_X|Raphid-pennate|Navicula|Navicula_cryptotenella	96.667	120	4	0	61	180	245	364	6.44e-51	200	KF417683.1.1712_U	18S_rRNA	nucleus	clone_05DB5_14	Eukaryota	Stramenopiles	Ochrophyta	Bacillariophyta	Bacillariophyta_X	Raphid-pennate	Navicula	Navicula_cryptotenella
NODE_1895_length_180_cov_7711.037736_g1871_i0	JQ967301.1.1758_U|18S_rRNA|nucleus||Eukaryota|Stramenopiles|Ochrophyta|Chrysophyceae|Chrysophyceae_X|Chrysophyceae_Clade-F|Paraphysomonas|Paraphysomonas_sp.	100	108	0	0	73	180	243	350	6.44e-51	200	JQ967301.1.1758_U	18S_rRNA	nucleus		Eukaryota	Stramenopiles	Ochrophyta	Chrysophyceae	Chrysophyceae_X	Chrysophyceae_Clade-F	Paraphysomonas	Paraphysomonas_sp.
NODE_1895_length_180_cov_7711.037736_g1871_i0	JX401239.1.1753_U|18S_rRNA|nucleus||Eukaryota|Stramenopiles|Ochrophyta|Bacillariophyta|Bacillariophyta_X|Araphid-pennate|Licmophora|Licmophora_grandis	96.667	120	4	0	61	180	256	375	6.44e-51	200	JX401239.1.1753_U	18S_rRNA	nucleus		Eukaryota	Stramenopiles	Ochrophyta	Bacillariophyta	Bacillariophyta_X	Araphid-pennate	Licmophora	Licmophora_grandis
NODE_1895_length_180_cov_7711.037736_g1871_i0	JX401229.1.1748_U|18S_rRNA|nucleus||Eukaryota|Stramenopiles|Ochrophyta|Bacillariophyta|Bacillariophyta_X|Polar-centric-Mediophyceae|Biddulphia|Biddulphia_alternans	96.667	120	4	0	61	180	267	386	6.44e-51	200	JX401229.1.1748_U	18S_rRNA	nucleus		Eukaryota	Stramenopiles	Ochrophyta	Bacillariophyta	Bacillariophyta_X	Polar-centric-Mediophyceae	Biddulphia	Biddulphia_alternans
NODE_1895_length_180_cov_7711.037736_g1871_i0	JQ967332.1.1673_U|18S_rRNA|nucleus||Eukaryota|Stramenopiles|Ochrophyta|Chrysophyceae|Chrysophyceae_X|Chrysophyceae_Clade-C|Spumella|Spumella_sp.	98.246	114	2	0	67	180	207	320	6.44e-51	200	JQ967332.1.1673_U	18S_rRNA	nucleus		Eukaryota	Stramenopiles	Ochrophyta	Chrysophyceae	Chrysophyceae_X	Chrysophyceae_Clade-C	Spumella	Spumella_sp.
NODE_1895_length_180_cov_7711.037736_g1871_i0	JQ967302.1.1794_U|18S_rRNA|nucleus||Eukaryota|Stramenopiles|Ochrophyta|Chrysophyceae|Chrysophyceae_X|Chrysophyceae_Clade-F|Paraphysomonas|Paraphysomonas_sp.	100	108	0	0	73	180	253	360	6.44e-51	200	JQ967302.1.1794_U	18S_rRNA	nucleus		Eukaryota	Stramenopiles	Ochrophyta	Chrysophyceae	Chrysophyceae_X	Chrysophyceae_Clade-F	Paraphysomonas	Paraphysomonas_sp.
NODE_1895_length_180_cov_7711.037736_g1871_i0	AF123296.1.1773_U|18S_rRNA|nucleus|strain_CCMP634|Eukaryota|Stramenopiles|Ochrophyta|Chrysophyceae|Chrysophyceae_X|Chrysophyceae_Clade-D|Phaeoplaca|Phaeoplaca_thallosa	98.246	114	2	0	67	180	274	387	6.44e-51	200	AF123296.1.1773_U	18S_rRNA	nucleus	strain_CCMP634	Eukaryota	Stramenopiles	Ochrophyta	Chrysophyceae	Chrysophyceae_X	Chrysophyceae_Clade-D	Phaeoplaca	Phaeoplaca_thallosa
NODE_1895_length_180_cov_7711.037736_g1871_i0	M87332.1.1783_U|18S_rRNA|nucleus|strain_CCMP261|Eukaryota|Stramenopiles|Ochrophyta|Chrysophyceae|Chrysophyceae_X|Chrysophyceae_Clade-E|Chromulina_Clade-E|Chromulina_chionophila	98.246	114	2	0	67	180	269	382	6.44e-51	200	M87332.1.1783_U	18S_rRNA	nucleus	strain_CCMP261	Eukaryota	Stramenopiles	Ochrophyta	Chrysophyceae	Chrysophyceae_X	Chrysophyceae_Clade-E	Chromulina_Clade-E	Chromulina_chionophila
NODE_1895_length_180_cov_7711.037736_g1871_i0	AJ236862.1.1707_U|18S_rRNA|nucleus||Eukaryota|Stramenopiles|Ochrophyta|Chrysophyceae|Chrysophyceae_X|Chrysophyceae_Clade-C|Spumella|Spumella_sp.	98.246	114	2	0	67	180	198	311	6.44e-51	200	AJ236862.1.1707_U	18S_rRNA	nucleus		Eukaryota	Stramenopiles	Ochrophyta	Chrysophyceae	Chrysophyceae_X	Chrysophyceae_Clade-C	Spumella	Spumella_sp.
NODE_1895_length_180_cov_7711.037736_g1871_i0	AY651089.1.1699_U|18S_rRNA|nucleus|strain_JBM28|Eukaryota|Stramenopiles|Ochrophyta|Chrysophyceae|Chrysophyceae_X|Chrysophyceae_Clade-C|Spumella|Spumella_sp.	98.246	114	2	0	67	180	198	311	6.44e-51	200	AY651089.1.1699_U	18S_rRNA	nucleus	strain_JBM28	Eukaryota	Stramenopiles	Ochrophyta	Chrysophyceae	Chrysophyceae_X	Chrysophyceae_Clade-C	Spumella	Spumella_sp.
NODE_1895_length_180_cov_7711.037736_g1871_i0	HQ912662.1.1633_U|18S_rRNA|nucleus|strain_ECT3648-Toxarium|Eukaryota|Stramenopiles|Ochrophyta|Bacillariophyta|Bacillariophyta_X|Polar-centric-Mediophyceae|Toxarium|Toxarium_hennedyanum	96.667	120	4	0	61	180	261	380	6.44e-51	200	HQ912662.1.1633_U	18S_rRNA	nucleus	strain_ECT3648-Toxarium	Eukaryota	Stramenopiles	Ochrophyta	Bacillariophyta	Bacillariophyta_X	Polar-centric-Mediophyceae	Toxarium	Toxarium_hennedyanum
NODE_1895_length_180_cov_7711.037736_g1871_i0	AB085829.1.1692_U|18S_rRNA|nucleus|strain_A-0051|Eukaryota|Stramenopiles|Ochrophyta|Bacillariophyta|Bacillariophyta_X|Araphid-pennate|Diatoma|Diatoma_hyemalis	96.667	120	4	0	61	180	190	309	6.44e-51	200	AB085829.1.1692_U	18S_rRNA	nucleus	strain_A-0051	Eukaryota	Stramenopiles	Ochrophyta	Bacillariophyta	Bacillariophyta_X	Araphid-pennate	Diatoma	Diatoma_hyemalis
NODE_1895_length_180_cov_7711.037736_g1871_i0	U78032.1.1815_U|18S_rRNA|nucleus|strain_CCMP292|Eukaryota|Stramenopiles|Ochrophyta|Pelagophyceae|Sarcinochrysidales|Sarcinochrysidaceae|Pulvinaria|Pulvinaria_sp.	96.694	121	3	1	60	180	288	407	6.44e-51	200	U78032.1.1815_U	18S_rRNA	nucleus	strain_CCMP292	Eukaryota	Stramenopiles	Ochrophyta	Pelagophyceae	Sarcinochrysidales	Sarcinochrysidaceae	Pulvinaria	Pulvinaria_sp.
NODE_1895_length_180_cov_7711.037736_g1871_i0	KC771201.1.1791_U|18S_rRNA|nucleus|clone_WC-12-MC361-OTU-12|Eukaryota|Stramenopiles|Ochrophyta|Bacillariophyta|Bacillariophyta_X|Raphid-pennate|Pleurosigma|Pleurosigma_intermedium	96.667	120	4	0	61	180	268	387	6.44e-51	200	KC771201.1.1791_U	18S_rRNA	nucleus	clone_WC-12-MC361-OTU-12	Eukaryota	Stramenopiles	Ochrophyta	Bacillariophyta	Bacillariophyta_X	Raphid-pennate	Pleurosigma	Pleurosigma_intermedium
NODE_1895_length_180_cov_7711.037736_g1871_i0	AF123290.1.1791_U|18S_rRNA|nucleus|strain_CCMP1863|Eukaryota|Stramenopiles|Ochrophyta|Chrysophyceae|Chrysophyceae_X|Chrysophyceae_Clade-C|Uroglenopsis|Uroglenopsis_americana	98.246	114	2	0	67	180	277	390	6.44e-51	200	AF123290.1.1791_U	18S_rRNA	nucleus	strain_CCMP1863	Eukaryota	Stramenopiles	Ochrophyta	Chrysophyceae	Chrysophyceae_X	Chrysophyceae_Clade-C	Uroglenopsis	Uroglenopsis_americana
NODE_1895_length_180_cov_7711.037736_g1871_i0	AF123284.1.1777_U|18S_rRNA|nucleus|strain_CCMP280|Eukaryota|Stramenopiles|Ochrophyta|Chrysophyceae|Chrysophyceae_X|Chrysophyceae_Clade-B2|Naegeliella|Naegeliella_flagellifera	98.246	114	2	0	67	180	272	385	6.44e-51	200	AF123284.1.1777_U	18S_rRNA	nucleus	strain_CCMP280	Eukaryota	Stramenopiles	Ochrophyta	Chrysophyceae	Chrysophyceae_X	Chrysophyceae_Clade-B2	Naegeliella	Naegeliella_flagellifera
NODE_1895_length_180_cov_7711.037736_g1871_i0	EF465474.1.1792_U|18S_rRNA|nucleus|strain_D-47|Eukaryota|Stramenopiles|Ochrophyta|Bacillariophyta|Bacillariophyta_X|Araphid-pennate|Fragilaria|Fragilaria_sp.	96.667	120	4	0	61	180	270	389	6.44e-51	200	EF465474.1.1792_U	18S_rRNA	nucleus	strain_D-47	Eukaryota	Stramenopiles	Ochrophyta	Bacillariophyta	Bacillariophyta_X	Araphid-pennate	Fragilaria	Fragilaria_sp.
NODE_1895_length_180_cov_7711.037736_g1871_i0	HQ680537.1.1783_U|18S_rRNA|nucleus||Eukaryota|Stramenopiles|Ochrophyta|Bacillariophyta|Bacillariophyta_X|Raphid-pennate|Cymbella|Cymbella_frigida	96.667	120	4	0	61	180	266	385	6.44e-51	200	HQ680537.1.1783_U	18S_rRNA	nucleus		Eukaryota	Stramenopiles	Ochrophyta	Bacillariophyta	Bacillariophyta_X	Raphid-pennate	Cymbella	Cymbella_frigida
NODE_1895_length_180_cov_7711.037736_g1871_i0	AB183669.1.1768_U|18S_rRNA|nucleus|strain_MBIC11134|Eukaryota|Stramenopiles|Ochrophyta|Pelagophyceae|Sarcinochrysidales|Chrysocystaceae|Chrysocystis|Chrysocystis_sp.	96.694	121	3	1	60	180	268	387	6.44e-51	200	AB183669.1.1768_U	18S_rRNA	nucleus	strain_MBIC11134	Eukaryota	Stramenopiles	Ochrophyta	Pelagophyceae	Sarcinochrysidales	Chrysocystaceae	Chrysocystis	Chrysocystis_sp.
NODE_1895_length_180_cov_7711.037736_g1871_i0	EF465465.1.1809_U|18S_rRNA|nucleus|strain_D-44|Eukaryota|Stramenopiles|Ochrophyta|Bacillariophyta|Bacillariophyta_X|Araphid-pennate|Asterionella|Asterionella_ralfsii	96.667	120	4	0	61	180	269	388	6.44e-51	200	EF465465.1.1809_U	18S_rRNA	nucleus	strain_D-44	Eukaryota	Stramenopiles	Ochrophyta	Bacillariophyta	Bacillariophyta_X	Araphid-pennate	Asterionella	Asterionella_ralfsii
NODE_1895_length_180_cov_7711.037736_g1871_i0	AJ236858.1.1711_U|18S_rRNA|nucleus||Eukaryota|Stramenopiles|Ochrophyta|Chrysophyceae|Chrysophyceae_X|Chrysophyceae_Clade-C|Spumella|Spumella_sp.	98.246	114	2	0	67	180	196	309	6.44e-51	200	AJ236858.1.1711_U	18S_rRNA	nucleus		Eukaryota	Stramenopiles	Ochrophyta	Chrysophyceae	Chrysophyceae_X	Chrysophyceae_Clade-C	Spumella	Spumella_sp.
NODE_1895_length_180_cov_7711.037736_g1871_i0	HQ912588.1.1744_U|18S_rRNA|nucleus|strain_UTEX_FD255|Eukaryota|Stramenopiles|Ochrophyta|Bacillariophyta|Bacillariophyta_X|Araphid-pennate|Fragilaria|Fragilaria_famelica	96.667	120	4	0	61	180	267	386	6.44e-51	200	HQ912588.1.1744_U	18S_rRNA	nucleus	strain_UTEX_FD255	Eukaryota	Stramenopiles	Ochrophyta	Bacillariophyta	Bacillariophyta_X	Araphid-pennate	Fragilaria	Fragilaria_famelica
NODE_1895_length_180_cov_7711.037736_g1871_i0	KC771178.1.1786_U|18S_rRNA|nucleus|clone_I-7-MC660-OTU-28|Eukaryota|Stramenopiles|Ochrophyta|Bacillariophyta|Bacillariophyta_X|Raphid-pennate|Nitzschia|Nitzschia_sp.	96.667	120	4	0	61	180	267	386	6.44e-51	200	KC771178.1.1786_U	18S_rRNA	nucleus	clone_I-7-MC660-OTU-28	Eukaryota	Stramenopiles	Ochrophyta	Bacillariophyta	Bacillariophyta_X	Raphid-pennate	Nitzschia	Nitzschia_sp.
NODE_1895_length_180_cov_7711.037736_g1871_i0	EF465466.1.1793_U|18S_rRNA|nucleus|strain_D-147|Eukaryota|Stramenopiles|Ochrophyta|Bacillariophyta|Bacillariophyta_X|Araphid-pennate|Diatoma|Diatoma_vulgare_var._linearis	96.667	120	4	0	61	180	270	389	6.44e-51	200	EF465466.1.1793_U	18S_rRNA	nucleus	strain_D-147	Eukaryota	Stramenopiles	Ochrophyta	Bacillariophyta	Bacillariophyta_X	Araphid-pennate	Diatoma	Diatoma_vulgare_var._linearis
NODE_1895_length_180_cov_7711.037736_g1871_i0	HM161745.1.1787_U|18S_rRNA|nucleus||Eukaryota|Stramenopiles|Ochrophyta|Chrysophyceae|Chrysophyceae_X|Chrysophyceae_Clade-C|Poterioochromonas|Poterioochromonas_sp.	98.246	114	2	0	67	180	273	386	6.44e-51	200	HM161745.1.1787_U	18S_rRNA	nucleus		Eukaryota	Stramenopiles	Ochrophyta	Chrysophyceae	Chrysophyceae_X	Chrysophyceae_Clade-C	Poterioochromonas	Poterioochromonas_sp.
NODE_1895_length_180_cov_7711.037736_g1871_i0	AJ535143.1.1794_U|18S_rRNA|nucleus|strain_L1251|Eukaryota|Stramenopiles|Ochrophyta|Bacillariophyta|Bacillariophyta_X|Araphid-pennate|Diatoma|Diatoma_tenue	96.667	120	4	0	61	180	267	386	6.44e-51	200	AJ535143.1.1794_U	18S_rRNA	nucleus	strain_L1251	Eukaryota	Stramenopiles	Ochrophyta	Bacillariophyta	Bacillariophyta_X	Araphid-pennate	Diatoma	Diatoma_tenue
NODE_1895_length_180_cov_7711.037736_g1871_i0	M32704.1.1789_U|18S_rRNA|nucleus|strain_|Eukaryota|Stramenopiles|Ochrophyta|Chrysophyceae|Chrysophyceae_X|Chrysophyceae_Clade-C|Chlorochromonas|Chlorochromonas_sp.	98.246	114	2	0	67	180	275	388	6.44e-51	200	M32704.1.1789_U	18S_rRNA	nucleus	strain_	Eukaryota	Stramenopiles	Ochrophyta	Chrysophyceae	Chrysophyceae_X	Chrysophyceae_Clade-C	Chlorochromonas	Chlorochromonas_sp.
NODE_1895_length_180_cov_7711.037736_g1871_i0	HQ997923.1.1620_U|18S_rRNA|nucleus|strain_RF5|Eukaryota|Stramenopiles|Ochrophyta|Bacillariophyta|Bacillariophyta_X|Araphid-pennate|Licmophora|Licmophora_flucticulata	96.667	120	4	0	61	180	249	368	6.44e-51	200	HQ997923.1.1620_U	18S_rRNA	nucleus	strain_RF5	Eukaryota	Stramenopiles	Ochrophyta	Bacillariophyta	Bacillariophyta_X	Araphid-pennate	Licmophora	Licmophora_flucticulata
NODE_1895_length_180_cov_7711.037736_g1871_i0	EF023425.1.1776_U|18S_rRNA|nucleus|clone_Amb_18S_766|Eukaryota|Stramenopiles|Ochrophyta|Chrysophyceae|Chrysophyceae_X|Chrysophyceae_Clade-C|Spumella|Spumella_vulgaris	98.246	114	2	0	67	180	273	386	6.44e-51	200	EF023425.1.1776_U	18S_rRNA	nucleus	clone_Amb_18S_766	Eukaryota	Stramenopiles	Ochrophyta	Chrysophyceae	Chrysophyceae_X	Chrysophyceae_Clade-C	Spumella	Spumella_vulgaris
NODE_1895_length_180_cov_7711.037736_g1871_i0	AF525668.1.1730_U|18S_rRNA|nucleus|strain_WK44|Eukaryota|Stramenopiles|Ochrophyta|Bacillariophyta|Bacillariophyta_X|Polar-centric-Mediophyceae|Toxarium|Toxarium_undulatum	96.667	120	4	0	61	180	238	357	6.44e-51	200	AF525668.1.1730_U	18S_rRNA	nucleus	strain_WK44	Eukaryota	Stramenopiles	Ochrophyta	Bacillariophyta	Bacillariophyta_X	Polar-centric-Mediophyceae	Toxarium	Toxarium_undulatum
NODE_1895_length_180_cov_7711.037736_g1871_i0	GU073469.1.1409_U|18S_rRNA|nucleus|strain_AR4D6|Eukaryota|Stramenopiles|Ochrophyta|Chrysophyceae|Chrysophyceae_X|Chrysophyceae_Clade-C|Cronospumella|Cronospumella_fuschlensis	98.246	114	2	0	67	180	137	250	6.44e-51	200	GU073469.1.1409_U	18S_rRNA	nucleus	strain_AR4D6	Eukaryota	Stramenopiles	Ochrophyta	Chrysophyceae	Chrysophyceae_X	Chrysophyceae_Clade-C	Cronospumella	Cronospumella_fuschlensis
NODE_1895_length_180_cov_7711.037736_g1871_i0	KC736637.1.1690_U|18S_rRNA|nucleus|clone_TCC516|Eukaryota|Stramenopiles|Ochrophyta|Bacillariophyta|Bacillariophyta_X|Raphid-pennate|Nitzschia|Nitzschia_lorenziana	96.667	120	4	0	61	180	219	338	6.44e-51	200	KC736637.1.1690_U	18S_rRNA	nucleus	clone_TCC516	Eukaryota	Stramenopiles	Ochrophyta	Bacillariophyta	Bacillariophyta_X	Raphid-pennate	Nitzschia	Nitzschia_lorenziana
NODE_1895_length_180_cov_7711.037736_g1871_i0	AM502030.1.1728_U|18S_rRNA|nucleus|strain_AT-160Gel09|Eukaryota|Stramenopiles|Ochrophyta|Bacillariophyta|Bacillariophyta_X|Raphid-pennate|Placoneis|Placoneis_hambergii	96.667	120	4	0	61	180	245	364	6.44e-51	200	AM502030.1.1728_U	18S_rRNA	nucleus	strain_AT-160Gel09	Eukaryota	Stramenopiles	Ochrophyta	Bacillariophyta	Bacillariophyta_X	Raphid-pennate	Placoneis	Placoneis_hambergii
NODE_1895_length_180_cov_7711.037736_g1871_i0	AF123286.1.1783_U|18S_rRNA|nucleus|strain_CCMP1663|Eukaryota|Stramenopiles|Ochrophyta|Chrysophyceae|Chrysophyceae_X|Chrysophyceae_Clade-B2|Chrysamoeba|Chrysamoeba_pyrenoidifera	98.246	114	2	0	67	180	274	387	6.44e-51	200	AF123286.1.1783_U	18S_rRNA	nucleus	strain_CCMP1663	Eukaryota	Stramenopiles	Ochrophyta	Chrysophyceae	Chrysophyceae_X	Chrysophyceae_Clade-B2	Chrysamoeba	Chrysamoeba_pyrenoidifera
NODE_1895_length_180_cov_7711.037736_g1871_i0	AB023070.1.1784_U|18S_rRNA|nucleus|strain_HT2|Eukaryota|Stramenopiles|Ochrophyta|Chrysophyceae|Chrysophyceae_X|Chrysophyceae_Clade-C|Poterioochromonas|Poterioochromonas_sp.	98.246	114	2	0	67	180	278	391	6.44e-51	200	AB023070.1.1784_U	18S_rRNA	nucleus	strain_HT2	Eukaryota	Stramenopiles	Ochrophyta	Chrysophyceae	Chrysophyceae_X	Chrysophyceae_Clade-C	Poterioochromonas	Poterioochromonas_sp.
NODE_1895_length_180_cov_7711.037736_g1871_i0	FM164376.1.1663_U|18S_rRNA|nucleus||Eukaryota|Stramenopiles|Ochrophyta|Bacillariophyta|Bacillariophyta_X|Araphid-pennate|Diatoma|Diatoma_hyemalis	96.667	120	4	0	61	180	179	298	6.44e-51	200	FM164376.1.1663_U	18S_rRNA	nucleus		Eukaryota	Stramenopiles	Ochrophyta	Bacillariophyta	Bacillariophyta_X	Araphid-pennate	Diatoma	Diatoma_hyemalis
NODE_1895_length_180_cov_7711.037736_g1871_i0	GU385629.1.1674_U|18S_rRNA|nucleus|clone_ME_Euk_FW27|Eukaryota|Stramenopiles|Ochrophyta|Bacillariophyta|Bacillariophyta_X|Raphid-pennate|Navicula|Navicula_phyllepta	96.667	120	4	0	61	180	214	333	6.44e-51	200	GU385629.1.1674_U	18S_rRNA	nucleus	clone_ME_Euk_FW27	Eukaryota	Stramenopiles	Ochrophyta	Bacillariophyta	Bacillariophyta_X	Raphid-pennate	Navicula	Navicula_phyllepta
NODE_1895_length_180_cov_7711.037736_g1871_i0	AY520451.1.1783_U|18S_rRNA|nucleus|strain_SA-2.2|Eukaryota|Stramenopiles|Ochrophyta|Chrysophyceae|Chrysophyceae_X|Chrysophyceae_Clade_B2|Oikomonas|Oikomonas_sp.	98.246	114	2	0	67	180	275	388	6.44e-51	200	AY520451.1.1783_U	18S_rRNA	nucleus	strain_SA-2.2	Eukaryota	Stramenopiles	Ochrophyta	Chrysophyceae	Chrysophyceae_X	Chrysophyceae_Clade_B2	Oikomonas	Oikomonas_sp.
NODE_1895_length_180_cov_7711.037736_g1871_i0	AJ236857.1.1709_U|18S_rRNA|nucleus||Eukaryota|Stramenopiles|Ochrophyta|Chrysophyceae|Chrysophyceae_X|Chrysophyceae_Clade-C|Spumella|Spumella_sp.	98.246	114	2	0	67	180	198	311	6.44e-51	200	AJ236857.1.1709_U	18S_rRNA	nucleus		Eukaryota	Stramenopiles	Ochrophyta	Chrysophyceae	Chrysophyceae_X	Chrysophyceae_Clade-C	Spumella	Spumella_sp.
NODE_1895_length_180_cov_7711.037736_g1871_i0	AF123288.1.1781_U|18S_rRNA|nucleus|strain_CCMP465|Eukaryota|Stramenopiles|Ochrophyta|Chrysophyceae|Chrysophyceae_X|Chrysophyceae_Clade-E|Lagynion|Lagynion_scherffelii	98.246	114	2	0	67	180	273	386	6.44e-51	200	AF123288.1.1781_U	18S_rRNA	nucleus	strain_CCMP465	Eukaryota	Stramenopiles	Ochrophyta	Chrysophyceae	Chrysophyceae_X	Chrysophyceae_Clade-E	Lagynion	Lagynion_scherffelii
NODE_1895_length_180_cov_7711.037736_g1871_i0	AM712617.1.1812_U|18S_rRNA|nucleus|strain_AT-67-2b|Eukaryota|Stramenopiles|Ochrophyta|Bacillariophyta|Bacillariophyta_X|Araphid-pennate|Asterionella|Asterionella_formosa	96.667	120	4	0	61	180	284	403	6.44e-51	200	AM712617.1.1812_U	18S_rRNA	nucleus	strain_AT-67-2b	Eukaryota	Stramenopiles	Ochrophyta	Bacillariophyta	Bacillariophyta_X	Araphid-pennate	Asterionella	Asterionella_formosa
NODE_1895_length_180_cov_7711.037736_g1871_i0	AB474963.1.1770_U|18S_rRNA|nucleus|strain_Izunuma-C1|Eukaryota|Stramenopiles|Ochrophyta|Chrysophyceae|Chrysophyceae_X|Chrysophyceae_Clade-E|Chromophyton|Chromophyton_vischeri	98.246	114	2	0	67	180	275	388	6.44e-51	200	AB474963.1.1770_U	18S_rRNA	nucleus	strain_Izunuma-C1	Eukaryota	Stramenopiles	Ochrophyta	Chrysophyceae	Chrysophyceae_X	Chrysophyceae_Clade-E	Chromophyton	Chromophyton_vischeri
NODE_1967_length_178_cov_129.592357_g1943_i0	AY741104.1.3738_U|18S_rRNA|nucleus||Eukaryota|Opisthokonta|Fungi|Microsporidiomycota|Microsporidiomycotina|Microsporidiomycotina_X|Nosema|Nosema_bombi	100	39	0	0	1	39	2888	2850	1.45e-12	73.1	AY741104.1.3738_U	18S_rRNA	nucleus		Eukaryota	Opisthokonta	Fungi	Microsporidiomycota	Microsporidiomycotina	Microsporidiomycotina_X	Nosema	Nosema_bombi
NODE_1967_length_178_cov_129.592357_g1943_i0	AY209011.1.3909_U|18S_rRNA|nucleus||Eukaryota|Opisthokonta|Fungi|Microsporidiomycota|Microsporidiomycotina|Microsporidiomycotina_X|Nosema|Nosema_bombycis	100	38	0	0	1	38	1622	1585	5.2e-12	71.3	AY209011.1.3909_U	18S_rRNA	nucleus		Eukaryota	Opisthokonta	Fungi	Microsporidiomycota	Microsporidiomycotina	Microsporidiomycotina_X	Nosema	Nosema_bombycis
NODE_4134_length_132_cov_3.549550_g4110_i0	EU143897.1.800_U|18S_rRNA|nucleus|clone_EB39.124|Eukaryota|Stramenopiles|Ochrophyta|Dictyochophyceae|Dictyochophyceae_X|Pedinellales|Pedinellales_X|Pedinellales_X_sp.	95.455	132	6	0	1	132	749	618	2.06e-54	211	EU143897.1.800_U	18S_rRNA	nucleus	clone_EB39.124	Eukaryota	Stramenopiles	Ochrophyta	Dictyochophyceae	Dictyochophyceae_X	Pedinellales	Pedinellales_X	Pedinellales_X_sp.
NODE_4134_length_132_cov_3.549550_g4110_i0	JF730839.1.1716_U|18S_rRNA|nucleus|clone_W8eA2|Eukaryota|Stramenopiles|Ochrophyta|Dictyochophyceae|Dictyochophyceae_X|Pedinellales|Pedinellales_X|Pedinellales_X_sp.	95.455	132	6	0	1	132	708	577	2.06e-54	211	JF730839.1.1716_U	18S_rRNA	nucleus	clone_W8eA2	Eukaryota	Stramenopiles	Ochrophyta	Dictyochophyceae	Dictyochophyceae_X	Pedinellales	Pedinellales_X	Pedinellales_X_sp.
NODE_4243_length_128_cov_12871.112150_g4219_i0	KJ762386.1.1754_U|18S_rRNA|nucleus|clone_SGYT889|Eukaryota|Alveolata|Ciliophora|Spirotrichea|Choreotrichida|Leegaardiellidae_A|Leegaardiellidae_A_X|Leegaardiellidae_A_X_sp.	96.364	55	1	1	15	69	1182	1129	9.7e-18	89.8	KJ762386.1.1754_U	18S_rRNA	nucleus	clone_SGYT889	Eukaryota	Alveolata	Ciliophora	Spirotrichea	Choreotrichida	Leegaardiellidae_A	Leegaardiellidae_A_X	Leegaardiellidae_A_X_sp.
NODE_4243_length_128_cov_12871.112150_g4219_i0	KJ761884.1.1750_U|18S_rRNA|nucleus|clone_SGYT1280|Eukaryota|Alveolata|Ciliophora|Spirotrichea|Choreotrichida|Leegaardiellidae_A|Leegaardiellidae_A_X|Leegaardiellidae_A_X_sp.	96.364	55	1	1	15	69	1182	1129	9.7e-18	89.8	KJ761884.1.1750_U	18S_rRNA	nucleus	clone_SGYT1280	Eukaryota	Alveolata	Ciliophora	Spirotrichea	Choreotrichida	Leegaardiellidae_A	Leegaardiellidae_A_X	Leegaardiellidae_A_X_sp.
NODE_4243_length_128_cov_12871.112150_g4219_i0	KJ761846.1.1767_U|18S_rRNA|nucleus|clone_SGYT1214|Eukaryota|Alveolata|Ciliophora|Spirotrichea|Choreotrichida|Leegaardiellidae_A|Leegaardiellidae_A_X|Leegaardiellidae_A_X_sp.	96.364	55	1	1	15	69	1201	1148	9.7e-18	89.8	KJ761846.1.1767_U	18S_rRNA	nucleus	clone_SGYT1214	Eukaryota	Alveolata	Ciliophora	Spirotrichea	Choreotrichida	Leegaardiellidae_A	Leegaardiellidae_A_X	Leegaardiellidae_A_X_sp.
NODE_4243_length_128_cov_12871.112150_g4219_i0	KJ761839.1.1769_U|18S_rRNA|nucleus|clone_SGYT1201|Eukaryota|Alveolata|Ciliophora|Spirotrichea|Strombidiida|Strombidiidae_J|Strombidiidae_J_X|Strombidiidae_J_X_sp.	96.364	55	1	1	15	69	1203	1150	9.7e-18	89.8	KJ761839.1.1769_U	18S_rRNA	nucleus	clone_SGYT1201	Eukaryota	Alveolata	Ciliophora	Spirotrichea	Strombidiida	Strombidiidae_J	Strombidiidae_J_X	Strombidiidae_J_X_sp.
NODE_4243_length_128_cov_12871.112150_g4219_i0	KJ761819.1.1769_U|18S_rRNA|nucleus|clone_SGYT1166|Eukaryota|Alveolata|Ciliophora|Spirotrichea|Strombidiida|Strombidiidae_J|Strombidiidae_J_X|Strombidiidae_J_X_sp.	96.364	55	1	1	15	69	1203	1150	9.7e-18	89.8	KJ761819.1.1769_U	18S_rRNA	nucleus	clone_SGYT1166	Eukaryota	Alveolata	Ciliophora	Spirotrichea	Strombidiida	Strombidiidae_J	Strombidiidae_J_X	Strombidiidae_J_X_sp.
NODE_4243_length_128_cov_12871.112150_g4219_i0	KJ759171.1.1748_U|18S_rRNA|nucleus|clone_SGYU871|Eukaryota|Alveolata|Ciliophora|Spirotrichea|Choreotrichida|Leegaardiellidae_A|Leegaardiellidae_A_X|Leegaardiellidae_A_X_sp.	96.364	55	1	1	15	69	1178	1125	9.7e-18	89.8	KJ759171.1.1748_U	18S_rRNA	nucleus	clone_SGYU871	Eukaryota	Alveolata	Ciliophora	Spirotrichea	Choreotrichida	Leegaardiellidae_A	Leegaardiellidae_A_X	Leegaardiellidae_A_X_sp.
NODE_4243_length_128_cov_12871.112150_g4219_i0	KJ759107.1.1776_U|18S_rRNA|nucleus|clone_SGYU789|Eukaryota|Alveolata|Ciliophora|Spirotrichea|Strombidiida|Strombidiidae|Strombidiidae_X|Strombidiidae_X_sp.	96.364	55	1	1	15	69	1204	1151	9.7e-18	89.8	KJ759107.1.1776_U	18S_rRNA	nucleus	clone_SGYU789	Eukaryota	Alveolata	Ciliophora	Spirotrichea	Strombidiida	Strombidiidae	Strombidiidae_X	Strombidiidae_X_sp.
NODE_4243_length_128_cov_12871.112150_g4219_i0	KJ758436.1.1746_U|18S_rRNA|nucleus|clone_SGYU1055|Eukaryota|Alveolata|Ciliophora|Spirotrichea|Choreotrichida|Leegaardiellidae_A|Leegaardiellidae_A_X|Leegaardiellidae_A_X_sp.	96.364	55	1	1	15	69	1181	1128	9.7e-18	89.8	KJ758436.1.1746_U	18S_rRNA	nucleus	clone_SGYU1055	Eukaryota	Alveolata	Ciliophora	Spirotrichea	Choreotrichida	Leegaardiellidae_A	Leegaardiellidae_A_X	Leegaardiellidae_A_X_sp.
NODE_4243_length_128_cov_12871.112150_g4219_i0	KJ758433.1.1747_U|18S_rRNA|nucleus|clone_SGYU1052|Eukaryota|Alveolata|Ciliophora|Spirotrichea|Choreotrichida|Leegaardiellidae_A|Leegaardiellidae_A_X|Leegaardiellidae_A_X_sp.	96.364	55	1	1	15	69	1178	1125	9.7e-18	89.8	KJ758433.1.1747_U	18S_rRNA	nucleus	clone_SGYU1052	Eukaryota	Alveolata	Ciliophora	Spirotrichea	Choreotrichida	Leegaardiellidae_A	Leegaardiellidae_A_X	Leegaardiellidae_A_X_sp.
NODE_4243_length_128_cov_12871.112150_g4219_i0	HM561068.1.984_U|18S_rRNA|nucleus|clone_CFL146R22|Eukaryota|Alveolata|Dinoflagellata|Dinophyceae|Dinophyceae_X|Dinophyceae_XX|Dinophyceae_XXX|Dinophyceae_XXX_sp.	96.364	55	1	1	15	69	787	734	9.7e-18	89.8	HM561068.1.984_U	18S_rRNA	nucleus	clone_CFL146R22	Eukaryota	Alveolata	Dinoflagellata	Dinophyceae	Dinophyceae_X	Dinophyceae_XX	Dinophyceae_XXX	Dinophyceae_XXX_sp.
NODE_4243_length_128_cov_12871.112150_g4219_i0	JF305075.1.820_U|18S_rRNA|nucleus|clone_ENI47297.00064|Eukaryota|Alveolata|Ciliophora|Spirotrichea|Strombidiida|Strombidiidae_L|Strombidiidae_L_X|Strombidiidae_L_X_sp.	96.364	55	1	1	15	69	527	474	9.7e-18	89.8	JF305075.1.820_U	18S_rRNA	nucleus	clone_ENI47297.00064	Eukaryota	Alveolata	Ciliophora	Spirotrichea	Strombidiida	Strombidiidae_L	Strombidiidae_L_X	Strombidiidae_L_X_sp.
NODE_4243_length_128_cov_12871.112150_g4219_i0	JF305128.1.910_U|18S_rRNA|nucleus|clone_ENI47297.00144|Eukaryota|Alveolata|Ciliophora|Spirotrichea|Strombidiida|Strombidiidae_P|Strombidiidae_P_X|Strombidiidae_P_X_sp.	96.364	55	1	1	15	69	591	538	9.7e-18	89.8	JF305128.1.910_U	18S_rRNA	nucleus	clone_ENI47297.00144	Eukaryota	Alveolata	Ciliophora	Spirotrichea	Strombidiida	Strombidiidae_P	Strombidiidae_P_X	Strombidiidae_P_X_sp.
NODE_4243_length_128_cov_12871.112150_g4219_i0	MF527277.1.1618_U|18S_rRNA|nucleus||Eukaryota|Alveolata|Ciliophora|Spirotrichea|Choreotrichida|Leegaardiellidae_B|Leegaardiella|Leegaardiella_sp.	96.364	55	1	1	15	69	1100	1047	9.7e-18	89.8	MF527277.1.1618_U	18S_rRNA	nucleus		Eukaryota	Alveolata	Ciliophora	Spirotrichea	Choreotrichida	Leegaardiellidae_B	Leegaardiella	Leegaardiella_sp.
NODE_4243_length_128_cov_12871.112150_g4219_i0	KY290313.1.1621_U|18S_rRNA|nucleus||Eukaryota|Alveolata|Ciliophora|Spirotrichea|Choreotrichida|Leegaardiellidae_B|Leegaardiella|Leegaardiella_sp.	96.364	55	1	1	15	69	1096	1043	9.7e-18	89.8	KY290313.1.1621_U	18S_rRNA	nucleus		Eukaryota	Alveolata	Ciliophora	Spirotrichea	Choreotrichida	Leegaardiellidae_B	Leegaardiella	Leegaardiella_sp.
NODE_4243_length_128_cov_12871.112150_g4219_i0	KJ763695.1.1743_U|18S_rRNA|nucleus|clone_SGYP433|Eukaryota|Alveolata|Ciliophora|Spirotrichea|Choreotrichida|Leegaardiellidae_B|Leegaardiella|Leegaardiella_sp.	96.364	55	1	1	15	69	1178	1125	9.7e-18	89.8	KJ763695.1.1743_U	18S_rRNA	nucleus	clone_SGYP433	Eukaryota	Alveolata	Ciliophora	Spirotrichea	Choreotrichida	Leegaardiellidae_B	Leegaardiella	Leegaardiella_sp.
NODE_4243_length_128_cov_12871.112150_g4219_i0	KJ763499.1.1747_U|18S_rRNA|nucleus|clone_SGYP1231|Eukaryota|Alveolata|Ciliophora|Spirotrichea|Choreotrichida|Leegaardiellidae_B|Leegaardiella|Leegaardiella_sp.	96.364	55	1	1	15	69	1181	1128	9.7e-18	89.8	KJ763499.1.1747_U	18S_rRNA	nucleus	clone_SGYP1231	Eukaryota	Alveolata	Ciliophora	Spirotrichea	Choreotrichida	Leegaardiellidae_B	Leegaardiella	Leegaardiella_sp.
NODE_4243_length_128_cov_12871.112150_g4219_i0	KJ762487.1.1744_U|18S_rRNA|nucleus|clone_SGYH1073|Eukaryota|Alveolata|Ciliophora|Spirotrichea|Choreotrichida|Leegaardiellidae_B|Leegaardiella|Leegaardiella_sp.	96.364	55	1	1	15	69	1178	1125	9.7e-18	89.8	KJ762487.1.1744_U	18S_rRNA	nucleus	clone_SGYH1073	Eukaryota	Alveolata	Ciliophora	Spirotrichea	Choreotrichida	Leegaardiellidae_B	Leegaardiella	Leegaardiella_sp.
NODE_4243_length_128_cov_12871.112150_g4219_i0	KJ762455.1.1745_U|18S_rRNA|nucleus|clone_SGYH1000|Eukaryota|Alveolata|Ciliophora|Spirotrichea|Choreotrichida|Leegaardiellidae_B|Leegaardiella|Leegaardiella_sp.	96.364	55	1	1	15	69	1176	1123	9.7e-18	89.8	KJ762455.1.1745_U	18S_rRNA	nucleus	clone_SGYH1000	Eukaryota	Alveolata	Ciliophora	Spirotrichea	Choreotrichida	Leegaardiellidae_B	Leegaardiella	Leegaardiella_sp.
NODE_4243_length_128_cov_12871.112150_g4219_i0	KJ761148.1.1742_U|18S_rRNA|nucleus|clone_SGYX1403|Eukaryota|Alveolata|Ciliophora|Spirotrichea|Choreotrichida|Leegaardiellidae_B|Leegaardiella|Leegaardiella_sp.	96.364	55	1	1	15	69	1176	1123	9.7e-18	89.8	KJ761148.1.1742_U	18S_rRNA	nucleus	clone_SGYX1403	Eukaryota	Alveolata	Ciliophora	Spirotrichea	Choreotrichida	Leegaardiellidae_B	Leegaardiella	Leegaardiella_sp.
NODE_4243_length_128_cov_12871.112150_g4219_i0	KJ760127.1.1748_U|18S_rRNA|nucleus|clone_SGYS459|Eukaryota|Alveolata|Ciliophora|Spirotrichea|Choreotrichida|Leegaardiellidae_B|Leegaardiella|Leegaardiella_sp.	96.364	55	1	1	15	69	1182	1129	9.7e-18	89.8	KJ760127.1.1748_U	18S_rRNA	nucleus	clone_SGYS459	Eukaryota	Alveolata	Ciliophora	Spirotrichea	Choreotrichida	Leegaardiellidae_B	Leegaardiella	Leegaardiella_sp.
NODE_4243_length_128_cov_12871.112150_g4219_i0	KJ759835.1.1743_U|18S_rRNA|nucleus|clone_SGYS1213|Eukaryota|Alveolata|Ciliophora|Spirotrichea|Choreotrichida|Leegaardiellidae_B|Leegaardiella|Leegaardiella_sp.	96.364	55	1	1	15	69	1176	1123	9.7e-18	89.8	KJ759835.1.1743_U	18S_rRNA	nucleus	clone_SGYS1213	Eukaryota	Alveolata	Ciliophora	Spirotrichea	Choreotrichida	Leegaardiellidae_B	Leegaardiella	Leegaardiella_sp.
NODE_4243_length_128_cov_12871.112150_g4219_i0	KJ759747.1.1747_U|18S_rRNA|nucleus|clone_SGYS1039|Eukaryota|Alveolata|Ciliophora|Spirotrichea|Choreotrichida|Leegaardiellidae_B|Leegaardiella|Leegaardiella_sp.	96.364	55	1	1	15	69	1181	1128	9.7e-18	89.8	KJ759747.1.1747_U	18S_rRNA	nucleus	clone_SGYS1039	Eukaryota	Alveolata	Ciliophora	Spirotrichea	Choreotrichida	Leegaardiellidae_B	Leegaardiella	Leegaardiella_sp.
NODE_4243_length_128_cov_12871.112150_g4219_i0	KJ759417.1.1743_U|18S_rRNA|nucleus|clone_SGYO1399|Eukaryota|Alveolata|Ciliophora|Spirotrichea|Choreotrichida|Leegaardiellidae_B|Leegaardiella|Leegaardiella_sp.	96.364	55	1	1	15	69	1178	1125	9.7e-18	89.8	KJ759417.1.1743_U	18S_rRNA	nucleus	clone_SGYO1399	Eukaryota	Alveolata	Ciliophora	Spirotrichea	Choreotrichida	Leegaardiellidae_B	Leegaardiella	Leegaardiella_sp.
NODE_4243_length_128_cov_12871.112150_g4219_i0	KJ759187.1.1752_U|18S_rRNA|nucleus|clone_SGYU890|Eukaryota|Alveolata|Ciliophora|Spirotrichea|Choreotrichida|Leegaardiellidae_B|Leegaardiella|Leegaardiella_sp.	96.364	55	1	1	15	69	1182	1129	9.7e-18	89.8	KJ759187.1.1752_U	18S_rRNA	nucleus	clone_SGYU890	Eukaryota	Alveolata	Ciliophora	Spirotrichea	Choreotrichida	Leegaardiellidae_B	Leegaardiella	Leegaardiella_sp.
NODE_4243_length_128_cov_12871.112150_g4219_i0	KJ758022.1.1746_U|18S_rRNA|nucleus|clone_SGYI1419|Eukaryota|Alveolata|Ciliophora|Spirotrichea|Choreotrichida|Leegaardiellidae_B|Leegaardiella|Leegaardiella_sp.	96.364	55	1	1	15	69	1177	1124	9.7e-18	89.8	KJ758022.1.1746_U	18S_rRNA	nucleus	clone_SGYI1419	Eukaryota	Alveolata	Ciliophora	Spirotrichea	Choreotrichida	Leegaardiellidae_B	Leegaardiella	Leegaardiella_sp.
NODE_4243_length_128_cov_12871.112150_g4219_i0	KJ757335.1.1746_U|18S_rRNA|nucleus|clone_SGYY1516|Eukaryota|Alveolata|Ciliophora|Spirotrichea|Choreotrichida|Leegaardiellidae_B|Leegaardiella|Leegaardiella_sp.	96.364	55	1	1	15	69	1176	1123	9.7e-18	89.8	KJ757335.1.1746_U	18S_rRNA	nucleus	clone_SGYY1516	Eukaryota	Alveolata	Ciliophora	Spirotrichea	Choreotrichida	Leegaardiellidae_B	Leegaardiella	Leegaardiella_sp.
NODE_4243_length_128_cov_12871.112150_g4219_i0	KJ757221.1.1747_U|18S_rRNA|nucleus|clone_SGYY1324|Eukaryota|Alveolata|Ciliophora|Spirotrichea|Choreotrichida|Leegaardiellidae_B|Leegaardiella|Leegaardiella_sp.	96.364	55	1	1	15	69	1178	1125	9.7e-18	89.8	KJ757221.1.1747_U	18S_rRNA	nucleus	clone_SGYY1324	Eukaryota	Alveolata	Ciliophora	Spirotrichea	Choreotrichida	Leegaardiellidae_B	Leegaardiella	Leegaardiella_sp.
NODE_4243_length_128_cov_12871.112150_g4219_i0	KJ757211.1.1741_U|18S_rRNA|nucleus|clone_SGYY1307|Eukaryota|Alveolata|Ciliophora|Spirotrichea|Choreotrichida|Leegaardiellidae_B|Leegaardiella|Leegaardiella_sp.	96.364	55	1	1	15	69	1176	1123	9.7e-18	89.8	KJ757211.1.1741_U	18S_rRNA	nucleus	clone_SGYY1307	Eukaryota	Alveolata	Ciliophora	Spirotrichea	Choreotrichida	Leegaardiellidae_B	Leegaardiella	Leegaardiella_sp.
NODE_4243_length_128_cov_12871.112150_g4219_i0	KJ757063.1.1749_U|18S_rRNA|nucleus|clone_SGYY1046|Eukaryota|Alveolata|Ciliophora|Spirotrichea|Choreotrichida|Leegaardiellidae_B|Leegaardiella|Leegaardiella_sp.	96.364	55	1	1	15	69	1179	1126	9.7e-18	89.8	KJ757063.1.1749_U	18S_rRNA	nucleus	clone_SGYY1046	Eukaryota	Alveolata	Ciliophora	Spirotrichea	Choreotrichida	Leegaardiellidae_B	Leegaardiella	Leegaardiella_sp.
NODE_4243_length_128_cov_12871.112150_g4219_i0	KF130098.1.1706_U|18S_rRNA|nucleus|clone_ST5960.042|Eukaryota|Alveolata|Ciliophora|Spirotrichea|Choreotrichida|Leegaardiellidae_B|Leegaardiella|Leegaardiella_sp.	96.364	55	1	1	15	69	1156	1103	9.7e-18	89.8	KF130098.1.1706_U	18S_rRNA	nucleus	clone_ST5960.042	Eukaryota	Alveolata	Ciliophora	Spirotrichea	Choreotrichida	Leegaardiellidae_B	Leegaardiella	Leegaardiella_sp.
NODE_4243_length_128_cov_12871.112150_g4219_i0	KC488383.1.1637_U|18S_rRNA|nucleus|clone_HL5aSCM04.33|Eukaryota|Alveolata|Ciliophora|Spirotrichea|Choreotrichida|Leegaardiellidae_B|Leegaardiella|Leegaardiella_sp.	96.364	55	1	1	15	69	1107	1054	9.7e-18	89.8	KC488383.1.1637_U	18S_rRNA	nucleus	clone_HL5aSCM04.33	Eukaryota	Alveolata	Ciliophora	Spirotrichea	Choreotrichida	Leegaardiellidae_B	Leegaardiella	Leegaardiella_sp.
NODE_4243_length_128_cov_12871.112150_g4219_i0	HQ222370.1.940_U|18S_rRNA|nucleus|clone_AN0630S06|Eukaryota|Alveolata|Ciliophora|Spirotrichea|Choreotrichida|Leegaardiellidae_B|Leegaardiella|Leegaardiella_sp.	96.364	55	1	1	15	69	586	533	9.7e-18	89.8	HQ222370.1.940_U	18S_rRNA	nucleus	clone_AN0630S06	Eukaryota	Alveolata	Ciliophora	Spirotrichea	Choreotrichida	Leegaardiellidae_B	Leegaardiella	Leegaardiella_sp.
NODE_4243_length_128_cov_12871.112150_g4219_i0	HM561056.1.978_U|18S_rRNA|nucleus|clone_CFL146DA24|Eukaryota|Alveolata|Ciliophora|Spirotrichea|Choreotrichida|Leegaardiellidae_B|Leegaardiella|Leegaardiella_sp.	96.364	55	1	1	15	69	593	540	9.7e-18	89.8	HM561056.1.978_U	18S_rRNA	nucleus	clone_CFL146DA24	Eukaryota	Alveolata	Ciliophora	Spirotrichea	Choreotrichida	Leegaardiellidae_B	Leegaardiella	Leegaardiella_sp.
NODE_4243_length_128_cov_12871.112150_g4219_i0	JF305297.1.890_U|18S_rRNA|nucleus|clone_ENI47297.00332|Eukaryota|Alveolata|Ciliophora|Spirotrichea|Choreotrichida|Strobilidiidae_I|Pelagostrobilidium|Pelagostrobilidium_sp.	96.364	55	1	1	15	69	589	536	9.7e-18	89.8	JF305297.1.890_U	18S_rRNA	nucleus	clone_ENI47297.00332	Eukaryota	Alveolata	Ciliophora	Spirotrichea	Choreotrichida	Strobilidiidae_I	Pelagostrobilidium	Pelagostrobilidium_sp.
NODE_4243_length_128_cov_12871.112150_g4219_i0	JF305314.1.860_U|18S_rRNA|nucleus|clone_ENI47297.00350|Eukaryota|Alveolata|Ciliophora|Spirotrichea|Choreotrichida|Strobilidiidae_I|Pelagostrobilidium|Pelagostrobilidium_sp.	96.364	55	1	1	15	69	589	536	9.7e-18	89.8	JF305314.1.860_U	18S_rRNA	nucleus	clone_ENI47297.00350	Eukaryota	Alveolata	Ciliophora	Spirotrichea	Choreotrichida	Strobilidiidae_I	Pelagostrobilidium	Pelagostrobilidium_sp.
NODE_4243_length_128_cov_12871.112150_g4219_i0	JQ955784.1.965_U|18S_rRNA|nucleus|clone_AN0816_3B4C|Eukaryota|Alveolata|Ciliophora|Spirotrichea|Choreotrichida|Leegaardiellidae_B|Leegaardiella|Leegaardiella_sp.	96.364	55	1	1	15	69	594	541	9.7e-18	89.8	JQ955784.1.965_U	18S_rRNA	nucleus	clone_AN0816_3B4C	Eukaryota	Alveolata	Ciliophora	Spirotrichea	Choreotrichida	Leegaardiellidae_B	Leegaardiella	Leegaardiella_sp.
NODE_4243_length_128_cov_12871.112150_g4219_i0	HM561046.1.950_U|18S_rRNA|nucleus|clone_CFL119DB18|Eukaryota|Alveolata|Ciliophora|Spirotrichea|Choreotrichida|Leegaardiellidae_B|Leegaardiella|Leegaardiella_sp.	96.364	55	1	1	15	69	777	724	9.7e-18	89.8	HM561046.1.950_U	18S_rRNA	nucleus	clone_CFL119DB18	Eukaryota	Alveolata	Ciliophora	Spirotrichea	Choreotrichida	Leegaardiellidae_B	Leegaardiella	Leegaardiella_sp.
NODE_4243_length_128_cov_12871.112150_g4219_i0	JQ956034.1.971_U|18S_rRNA|nucleus|clone_AN0678S25|Eukaryota|Alveolata|Ciliophora|Spirotrichea|Choreotrichida|Leegaardiellidae_B|Leegaardiella|Leegaardiella_sp.	96.364	55	1	1	15	69	571	518	9.7e-18	89.8	JQ956034.1.971_U	18S_rRNA	nucleus	clone_AN0678S25	Eukaryota	Alveolata	Ciliophora	Spirotrichea	Choreotrichida	Leegaardiellidae_B	Leegaardiella	Leegaardiella_sp.
NODE_4243_length_128_cov_12871.112150_g4219_i0	JQ956253.1.989_U|18S_rRNA|nucleus|clone_AN0697_21L12B|Eukaryota|Alveolata|Ciliophora|Spirotrichea|Choreotrichida|Leegaardiellidae_B|Leegaardiella|Leegaardiella_sp.	96.364	55	1	1	15	69	593	540	9.7e-18	89.8	JQ956253.1.989_U	18S_rRNA	nucleus	clone_AN0697_21L12B	Eukaryota	Alveolata	Ciliophora	Spirotrichea	Choreotrichida	Leegaardiellidae_B	Leegaardiella	Leegaardiella_sp.
NODE_4243_length_128_cov_12871.112150_g4219_i0	FJ032670.1.1636_U|18S_rRNA|nucleus|clone_DH114_3A07|Eukaryota|Alveolata|Ciliophora|Spirotrichea|Choreotrichida|Leegaardiellidae_B|Leegaardiella|Leegaardiella_sp.	96.364	55	1	1	15	69	1115	1062	9.7e-18	89.8	FJ032670.1.1636_U	18S_rRNA	nucleus	clone_DH114_3A07	Eukaryota	Alveolata	Ciliophora	Spirotrichea	Choreotrichida	Leegaardiellidae_B	Leegaardiella	Leegaardiella_sp.
NODE_4243_length_128_cov_12871.112150_g4219_i0	FJ971818.1.977_U|18S_rRNA|nucleus|clone_Ar1353d50|Eukaryota|Alveolata|Ciliophora|Spirotrichea|Choreotrichida|Leegaardiellidae_B|Leegaardiella|Leegaardiella_sp.	96.364	55	1	1	15	69	579	526	9.7e-18	89.8	FJ971818.1.977_U	18S_rRNA	nucleus	clone_Ar1353d50	Eukaryota	Alveolata	Ciliophora	Spirotrichea	Choreotrichida	Leegaardiellidae_B	Leegaardiella	Leegaardiella_sp.
NODE_4243_length_128_cov_12871.112150_g4219_i0	HM561059.1.986_U|18S_rRNA|nucleus|clone_CFL146R19|Eukaryota|Alveolata|Ciliophora|Spirotrichea|Choreotrichida|Leegaardiellidae_B|Leegaardiella|Leegaardiella_sp.	96.364	55	1	1	15	69	781	728	9.7e-18	89.8	HM561059.1.986_U	18S_rRNA	nucleus	clone_CFL146R19	Eukaryota	Alveolata	Ciliophora	Spirotrichea	Choreotrichida	Leegaardiellidae_B	Leegaardiella	Leegaardiella_sp.
NODE_4243_length_128_cov_12871.112150_g4219_i0	HM561129.1.930_U|18S_rRNA|nucleus|clone_CFL161DB19|Eukaryota|Rhizaria|Cercozoa|Filosa-Thecofilosea|Cryomonadida|Cryothecomonas-lineage|Cryothecomonas|Cryothecomonas_sp.	96.364	55	1	1	15	69	795	742	9.7e-18	89.8	HM561129.1.930_U	18S_rRNA	nucleus	clone_CFL161DB19	Eukaryota	Rhizaria	Cercozoa	Filosa-Thecofilosea	Cryomonadida	Cryothecomonas-lineage	Cryothecomonas	Cryothecomonas_sp.
NODE_4243_length_128_cov_12871.112150_g4219_i0	EU682562.1.977_U|18S_rRNA|nucleus|clone_05M101n.11|Eukaryota|Alveolata|Ciliophora|Spirotrichea|Choreotrichida|Leegaardiellidae_B|Leegaardiella|Leegaardiella_sp.	96.364	55	1	1	15	69	570	517	9.7e-18	89.8	EU682562.1.977_U	18S_rRNA	nucleus	clone_05M101n.11	Eukaryota	Alveolata	Ciliophora	Spirotrichea	Choreotrichida	Leegaardiellidae_B	Leegaardiella	Leegaardiella_sp.
NODE_4243_length_128_cov_12871.112150_g4219_i0	HM561037.1.951_U|18S_rRNA|nucleus|clone_CFL161DB23|Eukaryota|Alveolata|Ciliophora|Spirotrichea|Choreotrichida|Leegaardiellidae_B|Leegaardiella|Leegaardiella_sp.	96.364	55	1	1	15	69	778	725	9.7e-18	89.8	HM561037.1.951_U	18S_rRNA	nucleus	clone_CFL161DB23	Eukaryota	Alveolata	Ciliophora	Spirotrichea	Choreotrichida	Leegaardiellidae_B	Leegaardiella	Leegaardiella_sp.
NODE_4243_length_128_cov_12871.112150_g4219_i0	FJ971915.1.970_U|18S_rRNA|nucleus|clone_Ar1663d48|Eukaryota|Alveolata|Ciliophora|Spirotrichea|Choreotrichida|Leegaardiellidae_B|Leegaardiella|Leegaardiella_sp.	96.364	55	1	1	15	69	593	540	9.7e-18	89.8	FJ971915.1.970_U	18S_rRNA	nucleus	clone_Ar1663d48	Eukaryota	Alveolata	Ciliophora	Spirotrichea	Choreotrichida	Leegaardiellidae_B	Leegaardiella	Leegaardiella_sp.
NODE_4243_length_128_cov_12871.112150_g4219_i0	EU682560.1.925_U|18S_rRNA|nucleus|clone_05M100n.32|Eukaryota|Alveolata|Ciliophora|Spirotrichea|Choreotrichida|Leegaardiellidae_B|Leegaardiella|Leegaardiella_sp.	96.364	55	1	1	15	69	558	505	9.7e-18	89.8	EU682560.1.925_U	18S_rRNA	nucleus	clone_05M100n.32	Eukaryota	Alveolata	Ciliophora	Spirotrichea	Choreotrichida	Leegaardiellidae_B	Leegaardiella	Leegaardiella_sp.
NODE_4243_length_128_cov_12871.112150_g4219_i0	JF305160.1.900_U|18S_rRNA|nucleus|clone_ENI47297.00185|Eukaryota|Alveolata|Ciliophora|Spirotrichea|Choreotrichida|Leegaardiellidae_B|Leegaardiella|Leegaardiella_sp.	96.364	55	1	1	15	69	593	540	9.7e-18	89.8	JF305160.1.900_U	18S_rRNA	nucleus	clone_ENI47297.00185	Eukaryota	Alveolata	Ciliophora	Spirotrichea	Choreotrichida	Leegaardiellidae_B	Leegaardiella	Leegaardiella_sp.
NODE_4243_length_128_cov_12871.112150_g4219_i0	GU819316.1.1182_U|18S_rRNA|nucleus|clone_AI5F14RJ1G03|Eukaryota|Alveolata|Ciliophora|Spirotrichea|Choreotrichida|Leegaardiellidae_B|Leegaardiella|Leegaardiella_sp.	96.364	55	1	1	15	69	635	582	9.7e-18	89.8	GU819316.1.1182_U	18S_rRNA	nucleus	clone_AI5F14RJ1G03	Eukaryota	Alveolata	Ciliophora	Spirotrichea	Choreotrichida	Leegaardiellidae_B	Leegaardiella	Leegaardiella_sp.
NODE_4243_length_128_cov_12871.112150_g4219_i0	JF305364.1.910_U|18S_rRNA|nucleus|clone_ENI47298.00022|Eukaryota|Alveolata|Ciliophora|Spirotrichea|Choreotrichida|Strobilidiidae_I|Pelagostrobilidium|Pelagostrobilidium_sp.	96.364	55	1	1	15	69	590	537	9.7e-18	89.8	JF305364.1.910_U	18S_rRNA	nucleus	clone_ENI47298.00022	Eukaryota	Alveolata	Ciliophora	Spirotrichea	Choreotrichida	Strobilidiidae_I	Pelagostrobilidium	Pelagostrobilidium_sp.
NODE_4243_length_128_cov_12871.112150_g4219_i0	HM561125.1.921_U|18S_rRNA|nucleus|clone_CFL161DB27|Eukaryota|Alveolata|Dinoflagellata|Dinophyceae|Peridiniales|Heterocapsaceae|Heterocapsa|Heterocapsa_nei/rotundata	96.364	55	1	1	15	69	788	735	9.7e-18	89.8	HM561125.1.921_U	18S_rRNA	nucleus	clone_CFL161DB27	Eukaryota	Alveolata	Dinoflagellata	Dinophyceae	Peridiniales	Heterocapsaceae	Heterocapsa	Heterocapsa_nei/rotundata
NODE_4243_length_128_cov_12871.112150_g4219_i0	FR874360.1.1745_U|18S_rRNA|nucleus|clone_1802B01|Eukaryota|Alveolata|Ciliophora|Spirotrichea|Choreotrichida|Leegaardiellidae_B|Leegaardiella|Leegaardiella_sp.	96.364	55	1	1	15	69	1176	1123	9.7e-18	89.8	FR874360.1.1745_U	18S_rRNA	nucleus	clone_1802B01	Eukaryota	Alveolata	Ciliophora	Spirotrichea	Choreotrichida	Leegaardiellidae_B	Leegaardiella	Leegaardiella_sp.
NODE_4243_length_128_cov_12871.112150_g4219_i0	HM561052.1.984_U|18S_rRNA|nucleus|clone_CFL119R14|Eukaryota|Alveolata|Ciliophora|Spirotrichea|Choreotrichida|Leegaardiellidae_B|Leegaardiella|Leegaardiella_sp.	96.364	55	1	1	15	69	778	725	9.7e-18	89.8	HM561052.1.984_U	18S_rRNA	nucleus	clone_CFL119R14	Eukaryota	Alveolata	Ciliophora	Spirotrichea	Choreotrichida	Leegaardiellidae_B	Leegaardiella	Leegaardiella_sp.
NODE_4243_length_128_cov_12871.112150_g4219_i0	JQ956268.1.1641_U|18S_rRNA|nucleus|clone_MAL106_6_A2|Eukaryota|Alveolata|Ciliophora|Spirotrichea|Choreotrichida|Leegaardiellidae_B|Leegaardiella|Leegaardiella_sp.	96.364	55	1	1	15	69	1124	1071	9.7e-18	89.8	JQ956268.1.1641_U	18S_rRNA	nucleus	clone_MAL106_6_A2	Eukaryota	Alveolata	Ciliophora	Spirotrichea	Choreotrichida	Leegaardiellidae_B	Leegaardiella	Leegaardiella_sp.
NODE_4243_length_128_cov_12871.112150_g4219_i0	GU821019.1.1235_U|18S_rRNA|nucleus|clone_BCB5F14RM1A11|Eukaryota|Rhizaria|Cercozoa|Filosa-Thecofilosea|Cryomonadida|Cryomonadida_X|Cercozoa-01|Cercozoa-01_sp.	96.364	55	1	1	15	69	669	616	9.7e-18	89.8	GU821019.1.1235_U	18S_rRNA	nucleus	clone_BCB5F14RM1A11	Eukaryota	Rhizaria	Cercozoa	Filosa-Thecofilosea	Cryomonadida	Cryomonadida_X	Cercozoa-01	Cercozoa-01_sp.
NODE_4243_length_128_cov_12871.112150_g4219_i0	HQ438100.1.1538_U|18S_rRNA|nucleus|clone_North_Pole_SW0_23|Eukaryota|Alveolata|Ciliophora|Spirotrichea|Choreotrichida|Leegaardiellidae_B|Leegaardiella|Leegaardiella_sp.	96.364	55	1	1	15	69	1039	986	9.7e-18	89.8	HQ438100.1.1538_U	18S_rRNA	nucleus	clone_North_Pole_SW0_23	Eukaryota	Alveolata	Ciliophora	Spirotrichea	Choreotrichida	Leegaardiellidae_B	Leegaardiella	Leegaardiella_sp.
NODE_4243_length_128_cov_12871.112150_g4219_i0	AY665101.1.1700_U|18S_rRNA|nucleus|clone_SCM15C31|Eukaryota|Alveolata|Ciliophora|Spirotrichea|Choreotrichida|Leegaardiellidae_B|Leegaardiella|Leegaardiella_sp.	96.364	55	1	1	15	69	1154	1101	9.7e-18	89.8	AY665101.1.1700_U	18S_rRNA	nucleus	clone_SCM15C31	Eukaryota	Alveolata	Ciliophora	Spirotrichea	Choreotrichida	Leegaardiellidae_B	Leegaardiella	Leegaardiella_sp.
NODE_4243_length_128_cov_12871.112150_g4219_i0	HQ867507.1.894_U|18S_rRNA|nucleus|clone_SHAH492|Eukaryota|Alveolata|Ciliophora|Spirotrichea|Choreotrichida|Leegaardiellidae_B|Leegaardiella|Leegaardiella_sp.	96.364	55	1	1	15	69	645	592	9.7e-18	89.8	HQ867507.1.894_U	18S_rRNA	nucleus	clone_SHAH492	Eukaryota	Alveolata	Ciliophora	Spirotrichea	Choreotrichida	Leegaardiellidae_B	Leegaardiella	Leegaardiella_sp.
NODE_4243_length_128_cov_12871.112150_g4219_i0	JF305406.1.860_U|18S_rRNA|nucleus|clone_ENI47298.00070|Eukaryota|Alveolata|Ciliophora|Spirotrichea|Choreotrichida|Leegaardiellidae_B|Leegaardiella|Leegaardiella_sp.	96.364	55	1	1	15	69	594	541	9.7e-18	89.8	JF305406.1.860_U	18S_rRNA	nucleus	clone_ENI47298.00070	Eukaryota	Alveolata	Ciliophora	Spirotrichea	Choreotrichida	Leegaardiellidae_B	Leegaardiella	Leegaardiella_sp.
NODE_4243_length_128_cov_12871.112150_g4219_i0	EU682561.1.948_U|18S_rRNA|nucleus|clone_05M101r1.15|Eukaryota|Alveolata|Ciliophora|Spirotrichea|Choreotrichida|Leegaardiellidae_B|Leegaardiella|Leegaardiella_sp.	96.364	55	1	1	15	69	594	541	9.7e-18	89.8	EU682561.1.948_U	18S_rRNA	nucleus	clone_05M101r1.15	Eukaryota	Alveolata	Ciliophora	Spirotrichea	Choreotrichida	Leegaardiellidae_B	Leegaardiella	Leegaardiella_sp.
NODE_4243_length_128_cov_12871.112150_g4219_i0	GQ913132.1.1058_U|18S_rRNA|nucleus|clone_111.1.85|Eukaryota|Alveolata|Ciliophora|Spirotrichea|Choreotrichida|Leegaardiellidae_B|Leegaardiella|Leegaardiella_sp.	96.364	55	1	1	15	69	587	534	9.7e-18	89.8	GQ913132.1.1058_U	18S_rRNA	nucleus	clone_111.1.85	Eukaryota	Alveolata	Ciliophora	Spirotrichea	Choreotrichida	Leegaardiellidae_B	Leegaardiella	Leegaardiella_sp.
NODE_4243_length_128_cov_12871.112150_g4219_i0	HM561045.1.974_U|18S_rRNA|nucleus|clone_CFL161R17|Eukaryota|Alveolata|Ciliophora|Spirotrichea|Choreotrichida|Leegaardiellidae_B|Leegaardiella|Leegaardiella_sp.	96.364	55	1	1	15	69	777	724	9.7e-18	89.8	HM561045.1.974_U	18S_rRNA	nucleus	clone_CFL161R17	Eukaryota	Alveolata	Ciliophora	Spirotrichea	Choreotrichida	Leegaardiellidae_B	Leegaardiella	Leegaardiella_sp.
NODE_4243_length_128_cov_12871.112150_g4219_i0	JF305395.1.800_U|18S_rRNA|nucleus|clone_ENI47298.00056|Eukaryota|Alveolata|Ciliophora|Spirotrichea|Choreotrichida|Leegaardiellidae_B|Leegaardiella|Leegaardiella_sp.	96.364	55	1	1	15	69	537	484	9.7e-18	89.8	JF305395.1.800_U	18S_rRNA	nucleus	clone_ENI47298.00056	Eukaryota	Alveolata	Ciliophora	Spirotrichea	Choreotrichida	Leegaardiellidae_B	Leegaardiella	Leegaardiella_sp.
NODE_4243_length_128_cov_12871.112150_g4219_i0	JF305323.1.810_U|18S_rRNA|nucleus|clone_ENI47297.00360|Eukaryota|Alveolata|Ciliophora|Spirotrichea|Strombidiida_D|Strombidiida_D_X|Strombidiida_D_XX|Strombidiida_D_XX_sp.	96.364	55	1	1	15	69	591	538	9.7e-18	89.8	JF305323.1.810_U	18S_rRNA	nucleus	clone_ENI47297.00360	Eukaryota	Alveolata	Ciliophora	Spirotrichea	Strombidiida_D	Strombidiida_D_X	Strombidiida_D_XX	Strombidiida_D_XX_sp.
NODE_4243_length_128_cov_12871.112150_g4219_i0	JF305273.1.870_U|18S_rRNA|nucleus|clone_ENI47297.00305|Eukaryota|Alveolata|Ciliophora|Spirotrichea|Strombidiida_H|Strombidiida_H_X|Strombidiida_H_XX|Strombidiida_H_XX_sp.	96.364	55	1	1	15	69	592	539	9.7e-18	89.8	JF305273.1.870_U	18S_rRNA	nucleus	clone_ENI47297.00305	Eukaryota	Alveolata	Ciliophora	Spirotrichea	Strombidiida_H	Strombidiida_H_X	Strombidiida_H_XX	Strombidiida_H_XX_sp.
NODE_4243_length_128_cov_12871.112150_g4219_i0	KJ763678.1.1776_U|18S_rRNA|nucleus|clone_SGYP398|Eukaryota|Alveolata|Ciliophora|Spirotrichea|Strombidiida|Strombidiidae_B|Strombidiidae_B_X|Strombidiidae_B_X_sp.	94.545	55	3	0	15	69	1204	1150	1.26e-16	86.1	KJ763678.1.1776_U	18S_rRNA	nucleus	clone_SGYP398	Eukaryota	Alveolata	Ciliophora	Spirotrichea	Strombidiida	Strombidiidae_B	Strombidiidae_B_X	Strombidiidae_B_X_sp.
NODE_4243_length_128_cov_12871.112150_g4219_i0	KJ762401.1.1779_U|18S_rRNA|nucleus|clone_SGYT911|Eukaryota|Alveolata|Ciliophora|Spirotrichea|Strombidiida|Tontoniidae_B|Tontoniidae_B_X|Tontoniidae_B_X_sp.	94.643	56	1	2	15	69	1211	1157	1.26e-16	86.1	KJ762401.1.1779_U	18S_rRNA	nucleus	clone_SGYT911	Eukaryota	Alveolata	Ciliophora	Spirotrichea	Strombidiida	Tontoniidae_B	Tontoniidae_B_X	Tontoniidae_B_X_sp.
NODE_4243_length_128_cov_12871.112150_g4219_i0	KJ762361.1.1772_U|18S_rRNA|nucleus|clone_SGYT846|Eukaryota|Alveolata|Ciliophora|Spirotrichea|Strombidiida|Strombidiidae_B|Strombidiidae_B_X|Strombidiidae_B_X_sp.	94.643	56	2	1	14	69	1201	1147	1.26e-16	86.1	KJ762361.1.1772_U	18S_rRNA	nucleus	clone_SGYT846	Eukaryota	Alveolata	Ciliophora	Spirotrichea	Strombidiida	Strombidiidae_B	Strombidiidae_B_X	Strombidiidae_B_X_sp.
NODE_4243_length_128_cov_12871.112150_g4219_i0	KJ759338.1.1784_U|18S_rRNA|nucleus|clone_SGYO1177|Eukaryota|Alveolata|Dinoflagellata|Dinophyceae|Dinophyceae_X|Dinophyceae_XX|Dinophyceae_XXX|Dinophyceae_XXX_sp.	98	50	0	1	20	69	1204	1156	1.26e-16	86.1	KJ759338.1.1784_U	18S_rRNA	nucleus	clone_SGYO1177	Eukaryota	Alveolata	Dinoflagellata	Dinophyceae	Dinophyceae_X	Dinophyceae_XX	Dinophyceae_XXX	Dinophyceae_XXX_sp.
NODE_4243_length_128_cov_12871.112150_g4219_i0	EU785133.1.849_U|18S_rRNA|nucleus|clone_RA3-H4|Eukaryota|Alveolata|Ciliophora|Spirotrichea|Strombidiida|Strombidiidae|Strombidiidae_X|Strombidiidae_X_sp.	100	46	0	0	24	69	420	375	1.26e-16	86.1	EU785133.1.849_U	18S_rRNA	nucleus	clone_RA3-H4	Eukaryota	Alveolata	Ciliophora	Spirotrichea	Strombidiida	Strombidiidae	Strombidiidae_X	Strombidiidae_X_sp.
NODE_4243_length_128_cov_12871.112150_g4219_i0	HQ866160.1.888_U|18S_rRNA|nucleus|clone_SGSP483|Eukaryota|Stramenopiles|Ochrophyta|Raphidophyceae|Raphidophyceae_X|Raphidophyceae_XX|Raphidophyceae_XXX|Raphidophyceae_XXX_sp.	98	50	0	1	20	69	660	612	1.26e-16	86.1	HQ866160.1.888_U	18S_rRNA	nucleus	clone_SGSP483	Eukaryota	Stramenopiles	Ochrophyta	Raphidophyceae	Raphidophyceae_X	Raphidophyceae_XX	Raphidophyceae_XXX	Raphidophyceae_XXX_sp.
NODE_4243_length_128_cov_12871.112150_g4219_i0	KJ762353.1.1781_U|18S_rRNA|nucleus|clone_SGYT832|Eukaryota|Alveolata|Ciliophora|Spirotrichea|Strombidiida|Strombidiidae_M|Strombidium_M|Strombidium_caudispina	94.643	56	1	2	15	69	1209	1155	1.26e-16	86.1	KJ762353.1.1781_U	18S_rRNA	nucleus	clone_SGYT832	Eukaryota	Alveolata	Ciliophora	Spirotrichea	Strombidiida	Strombidiidae_M	Strombidium_M	Strombidium_caudispina
NODE_4243_length_128_cov_12871.112150_g4219_i0	KJ757375.1.1767_U|18S_rRNA|nucleus|clone_SGYY422|Eukaryota|Alveolata|Ciliophora|Spirotrichea|Choreotrichida|Leegaardiellidae_B|Leegaardiella|Leegaardiella_sp.	94.643	56	1	2	15	69	1198	1144	1.26e-16	86.1	KJ757375.1.1767_U	18S_rRNA	nucleus	clone_SGYY422	Eukaryota	Alveolata	Ciliophora	Spirotrichea	Choreotrichida	Leegaardiellidae_B	Leegaardiella	Leegaardiella_sp.
NODE_4243_length_128_cov_12871.112150_g4219_i0	HQ222382.1.944_U|18S_rRNA|nucleus|clone_AN0680S28|Eukaryota|Alveolata|Ciliophora|Spirotrichea|Choreotrichida|Lynnellidae|Lynnella|Lynnella_semiglobulosa	98	50	0	1	20	69	587	539	1.26e-16	86.1	HQ222382.1.944_U	18S_rRNA	nucleus	clone_AN0680S28	Eukaryota	Alveolata	Ciliophora	Spirotrichea	Choreotrichida	Lynnellidae	Lynnella	Lynnella_semiglobulosa
NODE_4243_length_128_cov_12871.112150_g4219_i0	HQ869156.1.884_U|18S_rRNA|nucleus|clone_SHAX686|Eukaryota|Alveolata|Ciliophora|Spirotrichea|Choreotrichida|Lynnellidae|Lynnella|Lynnella_sp.	98	50	0	1	20	69	641	593	1.26e-16	86.1	HQ869156.1.884_U	18S_rRNA	nucleus	clone_SHAX686	Eukaryota	Alveolata	Ciliophora	Spirotrichea	Choreotrichida	Lynnellidae	Lynnella	Lynnella_sp.
NODE_4243_length_128_cov_12871.112150_g4219_i0	HQ866214.1.882_U|18S_rRNA|nucleus|clone_SGSP632|Eukaryota|Alveolata|Ciliophora|Spirotrichea|Choreotrichida|Lynnellidae|Lynnella|Lynnella_semiglobulosa	98	50	0	1	20	69	641	593	1.26e-16	86.1	HQ866214.1.882_U	18S_rRNA	nucleus	clone_SGSP632	Eukaryota	Alveolata	Ciliophora	Spirotrichea	Choreotrichida	Lynnellidae	Lynnella	Lynnella_semiglobulosa
NODE_4243_length_128_cov_12871.112150_g4219_i0	FJ876965.1.1759_U|18S_rRNA|nucleus||Eukaryota|Alveolata|Ciliophora|Spirotrichea|Choreotrichida|Lynnellidae|Lynnella|Lynnella_semiglobulosa	98	50	0	1	20	69	1186	1138	1.26e-16	86.1	FJ876965.1.1759_U	18S_rRNA	nucleus		Eukaryota	Alveolata	Ciliophora	Spirotrichea	Choreotrichida	Lynnellidae	Lynnella	Lynnella_semiglobulosa
NODE_4243_length_128_cov_12871.112150_g4219_i0	KJ762439.1.1785_U|18S_rRNA|nucleus|clone_SGYT974|Eukaryota|Alveolata|Ciliophora|Spirotrichea|Strombidiida_G|Strombidiida_G_X|Strombidiida_G_XX|Strombidiida_G_XX_sp.	94.643	56	1	2	15	69	1213	1159	1.26e-16	86.1	KJ762439.1.1785_U	18S_rRNA	nucleus	clone_SGYT974	Eukaryota	Alveolata	Ciliophora	Spirotrichea	Strombidiida_G	Strombidiida_G_X	Strombidiida_G_XX	Strombidiida_G_XX_sp.
NODE_4243_length_128_cov_12871.112150_g4219_i0	KJ758491.1.1776_U|18S_rRNA|nucleus|clone_SGYU1124|Eukaryota|Alveolata|Ciliophora|Spirotrichea|Strombidiida_F|Strombidiida_F_X|Strombidiida_F_XX|Strombidiida_F_XX_sp.	94.643	56	1	2	15	69	1203	1149	1.26e-16	86.1	KJ758491.1.1776_U	18S_rRNA	nucleus	clone_SGYU1124	Eukaryota	Alveolata	Ciliophora	Spirotrichea	Strombidiida_F	Strombidiida_F_X	Strombidiida_F_XX	Strombidiida_F_XX_sp.
NODE_4243_length_128_cov_12871.112150_g4219_i0	KJ758485.1.1782_U|18S_rRNA|nucleus|clone_SGYU1115|Eukaryota|Alveolata|Ciliophora|Spirotrichea|Strombidiida_G|Strombidiida_G_X|Strombidiida_G_XX|Strombidiida_G_XX_sp.	94.643	56	1	2	15	69	1210	1156	1.26e-16	86.1	KJ758485.1.1782_U	18S_rRNA	nucleus	clone_SGYU1115	Eukaryota	Alveolata	Ciliophora	Spirotrichea	Strombidiida_G	Strombidiida_G_X	Strombidiida_G_XX	Strombidiida_G_XX_sp.
NODE_4243_length_128_cov_12871.112150_g4219_i0	KJ763784.1.1767_U|18S_rRNA|nucleus|clone_SGYP609|Eukaryota|Alveolata|Ciliophora|Spirotrichea|Strombidiida|Strombidiidae_B|Strombidiidae_B_X|Strombidiidae_B_X_sp.	94.545	55	2	1	15	69	1197	1144	4.51e-16	84.2	KJ763784.1.1767_U	18S_rRNA	nucleus	clone_SGYP609	Eukaryota	Alveolata	Ciliophora	Spirotrichea	Strombidiida	Strombidiidae_B	Strombidiidae_B_X	Strombidiidae_B_X_sp.
NODE_4243_length_128_cov_12871.112150_g4219_i0	KJ763560.1.1797_U|18S_rRNA|nucleus|clone_SGYP1349|Eukaryota|Alveolata|Dinoflagellata|Dinophyceae|Dinophyceae_X|Dinophyceae_XX|Dinophyceae_XXX|Dinophyceae_XXX_sp.	94.545	55	2	1	15	69	1215	1162	4.51e-16	84.2	KJ763560.1.1797_U	18S_rRNA	nucleus	clone_SGYP1349	Eukaryota	Alveolata	Dinoflagellata	Dinophyceae	Dinophyceae_X	Dinophyceae_XX	Dinophyceae_XXX	Dinophyceae_XXX_sp.
NODE_4243_length_128_cov_12871.112150_g4219_i0	KJ763369.1.1761_U|18S_rRNA|nucleus|clone_SGUH880|Eukaryota|Alveolata|Ciliophora|Spirotrichea|Strombidiida|Strombidiidae_J|Strombidiidae_J_X|Strombidiidae_J_X_sp.	94.545	55	2	1	15	69	1193	1140	4.51e-16	84.2	KJ763369.1.1761_U	18S_rRNA	nucleus	clone_SGUH880	Eukaryota	Alveolata	Ciliophora	Spirotrichea	Strombidiida	Strombidiidae_J	Strombidiidae_J_X	Strombidiidae_J_X_sp.
NODE_4243_length_128_cov_12871.112150_g4219_i0	KJ763347.1.1764_U|18S_rRNA|nucleus|clone_SGUH840|Eukaryota|Alveolata|Ciliophora|Spirotrichea|Strombidiida|Strombidiidae_L|Strombidiidae_L_X|Strombidiidae_L_X_sp.	94.545	55	2	1	15	69	1194	1141	4.51e-16	84.2	KJ763347.1.1764_U	18S_rRNA	nucleus	clone_SGUH840	Eukaryota	Alveolata	Ciliophora	Spirotrichea	Strombidiida	Strombidiidae_L	Strombidiidae_L_X	Strombidiidae_L_X_sp.
NODE_4243_length_128_cov_12871.112150_g4219_i0	KJ763334.1.1775_U|18S_rRNA|nucleus|clone_SGUH813|Eukaryota|Alveolata|Ciliophora|Spirotrichea|Strombidiida|Strombidiidae_P|Strombidiidae_P_X|Strombidiidae_P_X_sp.	94.545	55	2	1	15	69	1203	1150	4.51e-16	84.2	KJ763334.1.1775_U	18S_rRNA	nucleus	clone_SGUH813	Eukaryota	Alveolata	Ciliophora	Spirotrichea	Strombidiida	Strombidiidae_P	Strombidiidae_P_X	Strombidiidae_P_X_sp.
NODE_4243_length_128_cov_12871.112150_g4219_i0	KJ763324.1.1776_U|18S_rRNA|nucleus|clone_SGUH795|Eukaryota|Alveolata|Ciliophora|Spirotrichea|Strombidiida|Strombidiidae_O|Strombidiidae_O_X|Strombidiidae_O_X_sp.	94.545	55	2	1	15	69	1202	1149	4.51e-16	84.2	KJ763324.1.1776_U	18S_rRNA	nucleus	clone_SGUH795	Eukaryota	Alveolata	Ciliophora	Spirotrichea	Strombidiida	Strombidiidae_O	Strombidiidae_O_X	Strombidiidae_O_X_sp.
NODE_4243_length_128_cov_12871.112150_g4219_i0	KJ763317.1.1766_U|18S_rRNA|nucleus|clone_SGUH782|Eukaryota|Alveolata|Ciliophora|Spirotrichea|Strombidiida|Strombidiidae_L|Strombidiidae_L_X|Strombidiidae_L_X_sp.	94.545	55	2	1	15	69	1195	1142	4.51e-16	84.2	KJ763317.1.1766_U	18S_rRNA	nucleus	clone_SGUH782	Eukaryota	Alveolata	Ciliophora	Spirotrichea	Strombidiida	Strombidiidae_L	Strombidiidae_L_X	Strombidiidae_L_X_sp.
NODE_4243_length_128_cov_12871.112150_g4219_i0	KJ763289.1.1778_U|18S_rRNA|nucleus|clone_SGUH731|Eukaryota|Alveolata|Ciliophora|Spirotrichea|Strombidiida|Strombidiidae_H|Strombidiidae_H_X|Strombidiidae_H_X_sp.	94.545	55	2	1	15	69	1205	1152	4.51e-16	84.2	KJ763289.1.1778_U	18S_rRNA	nucleus	clone_SGUH731	Eukaryota	Alveolata	Ciliophora	Spirotrichea	Strombidiida	Strombidiidae_H	Strombidiidae_H_X	Strombidiidae_H_X_sp.
NODE_4243_length_128_cov_12871.112150_g4219_i0	KJ763227.1.1764_U|18S_rRNA|nucleus|clone_SGUH631|Eukaryota|Alveolata|Ciliophora|Spirotrichea|Strombidiida|Strombidiidae_L|Strombidiidae_L_X|Strombidiidae_L_X_sp.	94.545	55	2	1	15	69	1194	1141	4.51e-16	84.2	KJ763227.1.1764_U	18S_rRNA	nucleus	clone_SGUH631	Eukaryota	Alveolata	Ciliophora	Spirotrichea	Strombidiida	Strombidiidae_L	Strombidiidae_L_X	Strombidiidae_L_X_sp.
NODE_4243_length_128_cov_12871.112150_g4219_i0	KJ763113.1.1763_U|18S_rRNA|nucleus|clone_SGUH454|Eukaryota|Alveolata|Ciliophora|Spirotrichea|Strombidiida|Strombidiidae_K|Strombidiidae_K_X|Strombidiidae_K_X_sp.	94.545	55	2	1	15	69	1192	1139	4.51e-16	84.2	KJ763113.1.1763_U	18S_rRNA	nucleus	clone_SGUH454	Eukaryota	Alveolata	Ciliophora	Spirotrichea	Strombidiida	Strombidiidae_K	Strombidiidae_K_X	Strombidiidae_K_X_sp.
NODE_4243_length_128_cov_12871.112150_g4219_i0	KJ763091.1.1762_U|18S_rRNA|nucleus|clone_SGUH417|Eukaryota|Alveolata|Ciliophora|Spirotrichea|Strombidiida|Strombidiidae_L|Strombidiidae_L_X|Strombidiidae_L_X_sp.	94.545	55	2	1	15	69	1193	1140	4.51e-16	84.2	KJ763091.1.1762_U	18S_rRNA	nucleus	clone_SGUH417	Eukaryota	Alveolata	Ciliophora	Spirotrichea	Strombidiida	Strombidiidae_L	Strombidiidae_L_X	Strombidiidae_L_X_sp.
NODE_4243_length_128_cov_12871.112150_g4219_i0	KJ763060.1.1763_U|18S_rRNA|nucleus|clone_SGUH1512|Eukaryota|Alveolata|Ciliophora|Spirotrichea|Strombidiida|Strombidiidae_L|Strombidiidae_L_X|Strombidiidae_L_X_sp.	94.545	55	2	1	15	69	1193	1140	4.51e-16	84.2	KJ763060.1.1763_U	18S_rRNA	nucleus	clone_SGUH1512	Eukaryota	Alveolata	Ciliophora	Spirotrichea	Strombidiida	Strombidiidae_L	Strombidiidae_L_X	Strombidiidae_L_X_sp.
NODE_4243_length_128_cov_12871.112150_g4219_i0	KJ763024.1.1769_U|18S_rRNA|nucleus|clone_SGUH1445|Eukaryota|Alveolata|Ciliophora|Spirotrichea|Strombidiida|Strombidiidae_L|Strombidiidae_L_X|Strombidiidae_L_X_sp.	94.545	55	2	1	15	69	1199	1146	4.51e-16	84.2	KJ763024.1.1769_U	18S_rRNA	nucleus	clone_SGUH1445	Eukaryota	Alveolata	Ciliophora	Spirotrichea	Strombidiida	Strombidiidae_L	Strombidiidae_L_X	Strombidiidae_L_X_sp.
NODE_4243_length_128_cov_12871.112150_g4219_i0	KJ763008.1.1763_U|18S_rRNA|nucleus|clone_SGUH1406|Eukaryota|Alveolata|Ciliophora|Spirotrichea|Strombidiida|Strombidiidae_L|Strombidiidae_L_X|Strombidiidae_L_X_sp.	94.545	55	2	1	15	69	1193	1140	4.51e-16	84.2	KJ763008.1.1763_U	18S_rRNA	nucleus	clone_SGUH1406	Eukaryota	Alveolata	Ciliophora	Spirotrichea	Strombidiida	Strombidiidae_L	Strombidiidae_L_X	Strombidiidae_L_X_sp.
NODE_4243_length_128_cov_12871.112150_g4219_i0	KJ762996.1.1763_U|18S_rRNA|nucleus|clone_SGUH1380|Eukaryota|Alveolata|Ciliophora|Spirotrichea|Strombidiida|Strombidiidae_K|Strombidiidae_K_X|Strombidiidae_K_X_sp.	94.545	55	2	1	15	69	1193	1140	4.51e-16	84.2	KJ762996.1.1763_U	18S_rRNA	nucleus	clone_SGUH1380	Eukaryota	Alveolata	Ciliophora	Spirotrichea	Strombidiida	Strombidiidae_K	Strombidiidae_K_X	Strombidiidae_K_X_sp.
NODE_4243_length_128_cov_12871.112150_g4219_i0	KJ762992.1.1771_U|18S_rRNA|nucleus|clone_SGUH1368|Eukaryota|Alveolata|Ciliophora|Spirotrichea|Strombidiida|Strombidiidae_Q|Strombidiidae_Q_X|Strombidiidae_Q_X_sp.	94.545	55	2	1	15	69	1198	1145	4.51e-16	84.2	KJ762992.1.1771_U	18S_rRNA	nucleus	clone_SGUH1368	Eukaryota	Alveolata	Ciliophora	Spirotrichea	Strombidiida	Strombidiidae_Q	Strombidiidae_Q_X	Strombidiidae_Q_X_sp.
NODE_4243_length_128_cov_12871.112150_g4219_i0	KJ762942.1.1767_U|18S_rRNA|nucleus|clone_SGUH1262|Eukaryota|Alveolata|Ciliophora|Spirotrichea|Strombidiida|Strombidiidae_J|Strombidiidae_J_X|Strombidiidae_J_X_sp.	94.545	55	2	1	15	69	1199	1146	4.51e-16	84.2	KJ762942.1.1767_U	18S_rRNA	nucleus	clone_SGUH1262	Eukaryota	Alveolata	Ciliophora	Spirotrichea	Strombidiida	Strombidiidae_J	Strombidiidae_J_X	Strombidiidae_J_X_sp.
NODE_4243_length_128_cov_12871.112150_g4219_i0	KJ762919.1.1762_U|18S_rRNA|nucleus|clone_SGUH1207|Eukaryota|Alveolata|Ciliophora|Spirotrichea|Strombidiida|Strombidiidae_L|Strombidiidae_L_X|Strombidiidae_L_X_sp.	94.545	55	2	1	15	69	1193	1140	4.51e-16	84.2	KJ762919.1.1762_U	18S_rRNA	nucleus	clone_SGUH1207	Eukaryota	Alveolata	Ciliophora	Spirotrichea	Strombidiida	Strombidiidae_L	Strombidiidae_L_X	Strombidiidae_L_X_sp.
NODE_4243_length_128_cov_12871.112150_g4219_i0	KJ762915.1.1762_U|18S_rRNA|nucleus|clone_SGUH1198|Eukaryota|Alveolata|Ciliophora|Spirotrichea|Strombidiida|Strombidiidae_L|Strombidiidae_L_X|Strombidiidae_L_X_sp.	94.545	55	2	1	15	69	1194	1141	4.51e-16	84.2	KJ762915.1.1762_U	18S_rRNA	nucleus	clone_SGUH1198	Eukaryota	Alveolata	Ciliophora	Spirotrichea	Strombidiida	Strombidiidae_L	Strombidiidae_L_X	Strombidiidae_L_X_sp.
NODE_4243_length_128_cov_12871.112150_g4219_i0	KJ762914.1.1763_U|18S_rRNA|nucleus|clone_SGUH1197|Eukaryota|Alveolata|Ciliophora|Spirotrichea|Strombidiida|Strombidiidae_L|Strombidiidae_L_X|Strombidiidae_L_X_sp.	94.545	55	2	1	15	69	1193	1140	4.51e-16	84.2	KJ762914.1.1763_U	18S_rRNA	nucleus	clone_SGUH1197	Eukaryota	Alveolata	Ciliophora	Spirotrichea	Strombidiida	Strombidiidae_L	Strombidiidae_L_X	Strombidiidae_L_X_sp.
NODE_4243_length_128_cov_12871.112150_g4219_i0	KJ762906.1.1763_U|18S_rRNA|nucleus|clone_SGUH1182|Eukaryota|Alveolata|Ciliophora|Spirotrichea|Strombidiida|Strombidiidae_J|Strombidiidae_J_X|Strombidiidae_J_X_sp.	94.545	55	2	1	15	69	1195	1142	4.51e-16	84.2	KJ762906.1.1763_U	18S_rRNA	nucleus	clone_SGUH1182	Eukaryota	Alveolata	Ciliophora	Spirotrichea	Strombidiida	Strombidiidae_J	Strombidiidae_J_X	Strombidiidae_J_X_sp.
NODE_4243_length_128_cov_12871.112150_g4219_i0	KJ762885.1.1759_U|18S_rRNA|nucleus|clone_SGUH1132|Eukaryota|Alveolata|Ciliophora|Spirotrichea|Strombidiida|Strombidiidae_J|Strombidiidae_J_X|Strombidiidae_J_X_sp.	94.545	55	2	1	15	69	1191	1138	4.51e-16	84.2	KJ762885.1.1759_U	18S_rRNA	nucleus	clone_SGUH1132	Eukaryota	Alveolata	Ciliophora	Spirotrichea	Strombidiida	Strombidiidae_J	Strombidiidae_J_X	Strombidiidae_J_X_sp.
NODE_4243_length_128_cov_12871.112150_g4219_i0	KJ762873.1.1773_U|18S_rRNA|nucleus|clone_SGUH1095|Eukaryota|Alveolata|Ciliophora|Spirotrichea|Strombidiida|Tontoniidae_A|Tontoniidae_A_X|Tontoniidae_A_X_sp.	94.545	55	2	1	15	69	1200	1147	4.51e-16	84.2	KJ762873.1.1773_U	18S_rRNA	nucleus	clone_SGUH1095	Eukaryota	Alveolata	Ciliophora	Spirotrichea	Strombidiida	Tontoniidae_A	Tontoniidae_A_X	Tontoniidae_A_X_sp.
NODE_4243_length_128_cov_12871.112150_g4219_i0	KJ762830.1.1769_U|18S_rRNA|nucleus|clone_SGUH1006|Eukaryota|Alveolata|Ciliophora|Spirotrichea|Strombidiida|Tontoniidae_A|Tontoniidae_A_X|Tontoniidae_A_X_sp.	94.545	55	2	1	15	69	1200	1147	4.51e-16	84.2	KJ762830.1.1769_U	18S_rRNA	nucleus	clone_SGUH1006	Eukaryota	Alveolata	Ciliophora	Spirotrichea	Strombidiida	Tontoniidae_A	Tontoniidae_A_X	Tontoniidae_A_X_sp.
NODE_4243_length_128_cov_12871.112150_g4219_i0	KJ762762.1.1775_U|18S_rRNA|nucleus|clone_SGYH850|Eukaryota|Alveolata|Ciliophora|Spirotrichea|Strombidiida|Strombidiidae_H|Strombidiidae_H_X|Strombidiidae_H_X_sp.	94.545	55	2	1	15	69	1203	1150	4.51e-16	84.2	KJ762762.1.1775_U	18S_rRNA	nucleus	clone_SGYH850	Eukaryota	Alveolata	Ciliophora	Spirotrichea	Strombidiida	Strombidiidae_H	Strombidiidae_H_X	Strombidiidae_H_X_sp.
NODE_4243_length_128_cov_12871.112150_g4219_i0	KJ762390.1.1775_U|18S_rRNA|nucleus|clone_SGYT896|Eukaryota|Alveolata|Ciliophora|Spirotrichea|Strombidiida|Tontoniidae_A|Tontoniidae_A_X|Tontoniidae_A_X_sp.	94.545	55	2	1	15	69	1202	1149	4.51e-16	84.2	KJ762390.1.1775_U	18S_rRNA	nucleus	clone_SGYT896	Eukaryota	Alveolata	Ciliophora	Spirotrichea	Strombidiida	Tontoniidae_A	Tontoniidae_A_X	Tontoniidae_A_X_sp.
NODE_4243_length_128_cov_12871.112150_g4219_i0	KJ762378.1.1773_U|18S_rRNA|nucleus|clone_SGYT878|Eukaryota|Alveolata|Ciliophora|Spirotrichea|Strombidiida|Strombidiidae_J|Strombidiidae_J_X|Strombidiidae_J_X_sp.	94.545	55	2	1	15	69	1206	1153	4.51e-16	84.2	KJ762378.1.1773_U	18S_rRNA	nucleus	clone_SGYT878	Eukaryota	Alveolata	Ciliophora	Spirotrichea	Strombidiida	Strombidiidae_J	Strombidiidae_J_X	Strombidiidae_J_X_sp.
NODE_4243_length_128_cov_12871.112150_g4219_i0	KJ762375.1.1777_U|18S_rRNA|nucleus|clone_SGYT871|Eukaryota|Alveolata|Ciliophora|Spirotrichea|Strombidiida|Strombidiidae_H|Strombidiidae_H_X|Strombidiidae_H_X_sp.	94.545	55	2	1	15	69	1205	1152	4.51e-16	84.2	KJ762375.1.1777_U	18S_rRNA	nucleus	clone_SGYT871	Eukaryota	Alveolata	Ciliophora	Spirotrichea	Strombidiida	Strombidiidae_H	Strombidiidae_H_X	Strombidiidae_H_X_sp.
NODE_4243_length_128_cov_12871.112150_g4219_i0	KJ762325.1.1765_U|18S_rRNA|nucleus|clone_SGYT787|Eukaryota|Alveolata|Ciliophora|Spirotrichea|Strombidiida|Strombidiidae_L|Strombidiidae_L_X|Strombidiidae_L_X_sp.	94.545	55	2	1	15	69	1196	1143	4.51e-16	84.2	KJ762325.1.1765_U	18S_rRNA	nucleus	clone_SGYT787	Eukaryota	Alveolata	Ciliophora	Spirotrichea	Strombidiida	Strombidiidae_L	Strombidiidae_L_X	Strombidiidae_L_X_sp.
NODE_4243_length_128_cov_12871.112150_g4219_i0	KJ761987.1.1771_U|18S_rRNA|nucleus|clone_SGYT1463|Eukaryota|Alveolata|Ciliophora|Spirotrichea|Strombidiida|Strombidiidae_M|Strombidiidae_M_X|Strombidiidae_M_X_sp.	94.545	55	2	1	15	69	1199	1146	4.51e-16	84.2	KJ761987.1.1771_U	18S_rRNA	nucleus	clone_SGYT1463	Eukaryota	Alveolata	Ciliophora	Spirotrichea	Strombidiida	Strombidiidae_M	Strombidiidae_M_X	Strombidiidae_M_X_sp.
NODE_4243_length_128_cov_12871.112150_g4219_i0	KJ761978.1.1778_U|18S_rRNA|nucleus|clone_SGYT1450|Eukaryota|Alveolata|Ciliophora|Spirotrichea|Strombidiida|Tontoniidae_A|Tontoniidae_A_X|Tontoniidae_A_X_sp.	94.545	55	2	1	15	69	1205	1152	4.51e-16	84.2	KJ761978.1.1778_U	18S_rRNA	nucleus	clone_SGYT1450	Eukaryota	Alveolata	Ciliophora	Spirotrichea	Strombidiida	Tontoniidae_A	Tontoniidae_A_X	Tontoniidae_A_X_sp.
NODE_4243_length_128_cov_12871.112150_g4219_i0	KJ761951.1.1773_U|18S_rRNA|nucleus|clone_SGYT1396|Eukaryota|Alveolata|Ciliophora|Spirotrichea|Strombidiida|Strombidiidae|Strombidiidae_X|Strombidiidae_X_sp.	94.545	55	2	1	15	69	1201	1148	4.51e-16	84.2	KJ761951.1.1773_U	18S_rRNA	nucleus	clone_SGYT1396	Eukaryota	Alveolata	Ciliophora	Spirotrichea	Strombidiida	Strombidiidae	Strombidiidae_X	Strombidiidae_X_sp.
NODE_4243_length_128_cov_12871.112150_g4219_i0	KJ761871.1.1775_U|18S_rRNA|nucleus|clone_SGYT1247|Eukaryota|Alveolata|Ciliophora|Spirotrichea|Strombidiida|Strombidiidae_H|Strombidiidae_H_X|Strombidiidae_H_X_sp.	94.545	55	2	1	15	69	1203	1150	4.51e-16	84.2	KJ761871.1.1775_U	18S_rRNA	nucleus	clone_SGYT1247	Eukaryota	Alveolata	Ciliophora	Spirotrichea	Strombidiida	Strombidiidae_H	Strombidiidae_H_X	Strombidiidae_H_X_sp.
NODE_4243_length_128_cov_12871.112150_g4219_i0	KJ761837.1.1771_U|18S_rRNA|nucleus|clone_SGYT1196|Eukaryota|Alveolata|Ciliophora|Spirotrichea|Strombidiida|Strombidiidae|Strombidiidae_X|Strombidiidae_X_sp.	94.545	55	2	1	15	69	1199	1146	4.51e-16	84.2	KJ761837.1.1771_U	18S_rRNA	nucleus	clone_SGYT1196	Eukaryota	Alveolata	Ciliophora	Spirotrichea	Strombidiida	Strombidiidae	Strombidiidae_X	Strombidiidae_X_sp.
NODE_4243_length_128_cov_12871.112150_g4219_i0	KJ761773.1.1770_U|18S_rRNA|nucleus|clone_SGYT1091|Eukaryota|Alveolata|Ciliophora|Spirotrichea|Strombidiida|Strombidiidae_M|Strombidiidae_M_X|Strombidiidae_M_X_sp.	94.545	55	2	1	15	69	1198	1145	4.51e-16	84.2	KJ761773.1.1770_U	18S_rRNA	nucleus	clone_SGYT1091	Eukaryota	Alveolata	Ciliophora	Spirotrichea	Strombidiida	Strombidiidae_M	Strombidiidae_M_X	Strombidiidae_M_X_sp.
NODE_4243_length_128_cov_12871.112150_g4219_i0	KJ761208.1.1778_U|18S_rRNA|nucleus|clone_SGYX1477|Eukaryota|Alveolata|Ciliophora|Spirotrichea|Strombidiida|Strombidiidae_H|Strombidiidae_H_X|Strombidiidae_H_X_sp.	94.545	55	2	1	15	69	1206	1153	4.51e-16	84.2	KJ761208.1.1778_U	18S_rRNA	nucleus	clone_SGYX1477	Eukaryota	Alveolata	Ciliophora	Spirotrichea	Strombidiida	Strombidiidae_H	Strombidiidae_H_X	Strombidiidae_H_X_sp.
NODE_4243_length_128_cov_12871.112150_g4219_i0	KJ760387.1.1775_U|18S_rRNA|nucleus|clone_SGYS970|Eukaryota|Alveolata|Ciliophora|Spirotrichea|Strombidiida|Strombidiidae_H|Strombidiidae_H_X|Strombidiidae_H_X_sp.	94.545	55	2	1	15	69	1203	1150	4.51e-16	84.2	KJ760387.1.1775_U	18S_rRNA	nucleus	clone_SGYS970	Eukaryota	Alveolata	Ciliophora	Spirotrichea	Strombidiida	Strombidiidae_H	Strombidiidae_H_X	Strombidiidae_H_X_sp.
NODE_4243_length_128_cov_12871.112150_g4219_i0	KJ759963.1.1780_U|18S_rRNA|nucleus|clone_SGYS1392|Eukaryota|Alveolata|Ciliophora|Spirotrichea|Strombidiida|Strombidiidae_G|Strombidiidae_G_X|Strombidiidae_G_X_sp.	94.545	55	2	1	15	69	1207	1154	4.51e-16	84.2	KJ759963.1.1780_U	18S_rRNA	nucleus	clone_SGYS1392	Eukaryota	Alveolata	Ciliophora	Spirotrichea	Strombidiida	Strombidiidae_G	Strombidiidae_G_X	Strombidiidae_G_X_sp.
NODE_4243_length_128_cov_12871.112150_g4219_i0	KJ759705.1.1779_U|18S_rRNA|nucleus|clone_SGYO898|Eukaryota|Alveolata|Ciliophora|Spirotrichea|Strombidiida|Strombidiidae_H|Strombidiidae_H_X|Strombidiidae_H_X_sp.	94.545	55	2	1	15	69	1206	1153	4.51e-16	84.2	KJ759705.1.1779_U	18S_rRNA	nucleus	clone_SGYO898	Eukaryota	Alveolata	Ciliophora	Spirotrichea	Strombidiida	Strombidiidae_H	Strombidiidae_H_X	Strombidiidae_H_X_sp.
NODE_4243_length_128_cov_12871.112150_g4219_i0	KJ759182.1.1777_U|18S_rRNA|nucleus|clone_SGYU884|Eukaryota|Alveolata|Ciliophora|Spirotrichea|Strombidiida|Tontoniidae_B|Tontoniidae_B_X|Tontoniidae_B_X_sp.	94.545	55	2	1	15	69	1204	1151	4.51e-16	84.2	KJ759182.1.1777_U	18S_rRNA	nucleus	clone_SGYU884	Eukaryota	Alveolata	Ciliophora	Spirotrichea	Strombidiida	Tontoniidae_B	Tontoniidae_B_X	Tontoniidae_B_X_sp.
NODE_4243_length_128_cov_12871.112150_g4219_i0	KJ759166.1.1773_U|18S_rRNA|nucleus|clone_SGYU866|Eukaryota|Alveolata|Ciliophora|Spirotrichea|Strombidiida|Tontoniidae_A|Tontoniidae_A_X|Tontoniidae_A_X_sp.	94.545	55	2	1	15	69	1199	1146	4.51e-16	84.2	KJ759166.1.1773_U	18S_rRNA	nucleus	clone_SGYU866	Eukaryota	Alveolata	Ciliophora	Spirotrichea	Strombidiida	Tontoniidae_A	Tontoniidae_A_X	Tontoniidae_A_X_sp.
NODE_4243_length_128_cov_12871.112150_g4219_i0	KJ759159.1.1766_U|18S_rRNA|nucleus|clone_SGYU857|Eukaryota|Alveolata|Ciliophora|Spirotrichea|Strombidiida|Tontoniidae_A|Tontoniidae_A_X|Tontoniidae_A_X_sp.	94.545	55	2	1	15	69	1194	1141	4.51e-16	84.2	KJ759159.1.1766_U	18S_rRNA	nucleus	clone_SGYU857	Eukaryota	Alveolata	Ciliophora	Spirotrichea	Strombidiida	Tontoniidae_A	Tontoniidae_A_X	Tontoniidae_A_X_sp.
NODE_4243_length_128_cov_12871.112150_g4219_i0	KJ759158.1.1787_U|18S_rRNA|nucleus|clone_SGYU856|Eukaryota|Alveolata|Ciliophora|Spirotrichea|Strombidiida|Tontoniidae_B|Tontoniidae_B_X|Tontoniidae_B_X_sp.	94.545	55	2	1	15	69	1213	1160	4.51e-16	84.2	KJ759158.1.1787_U	18S_rRNA	nucleus	clone_SGYU856	Eukaryota	Alveolata	Ciliophora	Spirotrichea	Strombidiida	Tontoniidae_B	Tontoniidae_B_X	Tontoniidae_B_X_sp.
NODE_4243_length_128_cov_12871.112150_g4219_i0	KJ759144.1.1769_U|18S_rRNA|nucleus|clone_SGYU839|Eukaryota|Alveolata|Ciliophora|Spirotrichea|Strombidiida|Strombidiidae_J|Strombidiidae_J_X|Strombidiidae_J_X_sp.	94.545	55	2	1	15	69	1203	1150	4.51e-16	84.2	KJ759144.1.1769_U	18S_rRNA	nucleus	clone_SGYU839	Eukaryota	Alveolata	Ciliophora	Spirotrichea	Strombidiida	Strombidiidae_J	Strombidiidae_J_X	Strombidiidae_J_X_sp.
NODE_4243_length_128_cov_12871.112150_g4219_i0	KJ759127.1.1773_U|18S_rRNA|nucleus|clone_SGYU819|Eukaryota|Alveolata|Ciliophora|Spirotrichea|Strombidiida|Tontoniidae_B|Tontoniidae_B_X|Tontoniidae_B_X_sp.	94.545	55	2	1	15	69	1201	1148	4.51e-16	84.2	KJ759127.1.1773_U	18S_rRNA	nucleus	clone_SGYU819	Eukaryota	Alveolata	Ciliophora	Spirotrichea	Strombidiida	Tontoniidae_B	Tontoniidae_B_X	Tontoniidae_B_X_sp.
NODE_4243_length_128_cov_12871.112150_g4219_i0	KJ758507.1.1775_U|18S_rRNA|nucleus|clone_SGYU1143|Eukaryota|Alveolata|Ciliophora|Spirotrichea|Strombidiida|Tontoniidae_B|Tontoniidae_B_X|Tontoniidae_B_X_sp.	94.545	55	2	1	15	69	1204	1151	4.51e-16	84.2	KJ758507.1.1775_U	18S_rRNA	nucleus	clone_SGYU1143	Eukaryota	Alveolata	Ciliophora	Spirotrichea	Strombidiida	Tontoniidae_B	Tontoniidae_B_X	Tontoniidae_B_X_sp.
NODE_4243_length_128_cov_12871.112150_g4219_i0	KJ758413.1.1772_U|18S_rRNA|nucleus|clone_SGYU1024|Eukaryota|Alveolata|Ciliophora|Spirotrichea|Strombidiida|Tontoniidae_A|Tontoniidae_A_X|Tontoniidae_A_X_sp.	94.545	55	2	1	15	69	1200	1147	4.51e-16	84.2	KJ758413.1.1772_U	18S_rRNA	nucleus	clone_SGYU1024	Eukaryota	Alveolata	Ciliophora	Spirotrichea	Strombidiida	Tontoniidae_A	Tontoniidae_A_X	Tontoniidae_A_X_sp.
NODE_4243_length_128_cov_12871.112150_g4219_i0	KJ758369.1.1799_U|18S_rRNA|nucleus|clone_SGYI963|Eukaryota|Stramenopiles|Ochrophyta|Bacillariophyta|Bacillariophyta_X|Polar-centric-Mediophyceae|Polar-centric-Mediophyceae_X|Polar-centric-Mediophyceae_X_sp.	94.545	55	2	1	15	69	1218	1165	4.51e-16	84.2	KJ758369.1.1799_U	18S_rRNA	nucleus	clone_SGYI963	Eukaryota	Stramenopiles	Ochrophyta	Bacillariophyta	Bacillariophyta_X	Polar-centric-Mediophyceae	Polar-centric-Mediophyceae_X	Polar-centric-Mediophyceae_X_sp.
NODE_4243_length_128_cov_12871.112150_g4219_i0	KJ757606.1.1775_U|18S_rRNA|nucleus|clone_SGYY793|Eukaryota|Alveolata|Ciliophora|Spirotrichea|Strombidiida|Strombidiidae_H|Strombidiidae_H_X|Strombidiidae_H_X_sp.	94.545	55	2	1	15	69	1203	1150	4.51e-16	84.2	KJ757606.1.1775_U	18S_rRNA	nucleus	clone_SGYY793	Eukaryota	Alveolata	Ciliophora	Spirotrichea	Strombidiida	Strombidiidae_H	Strombidiidae_H_X	Strombidiidae_H_X_sp.
NODE_4243_length_128_cov_12871.112150_g4219_i0	KJ757257.1.1777_U|18S_rRNA|nucleus|clone_SGYY1386|Eukaryota|Alveolata|Ciliophora|Spirotrichea|Strombidiida|Strombidiidae_H|Strombidiidae_H_X|Strombidiidae_H_X_sp.	94.545	55	2	1	15	69	1205	1152	4.51e-16	84.2	KJ757257.1.1777_U	18S_rRNA	nucleus	clone_SGYY1386	Eukaryota	Alveolata	Ciliophora	Spirotrichea	Strombidiida	Strombidiidae_H	Strombidiidae_H_X	Strombidiidae_H_X_sp.
NODE_4243_length_128_cov_12871.112150_g4219_i0	KJ757113.1.1778_U|18S_rRNA|nucleus|clone_SGYY1146|Eukaryota|Alveolata|Ciliophora|Spirotrichea|Strombidiida|Strombidiidae_B|Strombidiidae_B_X|Strombidiidae_B_X_sp.	94.545	55	2	1	15	69	1204	1151	4.51e-16	84.2	KJ757113.1.1778_U	18S_rRNA	nucleus	clone_SGYY1146	Eukaryota	Alveolata	Ciliophora	Spirotrichea	Strombidiida	Strombidiidae_B	Strombidiidae_B_X	Strombidiidae_B_X_sp.
NODE_4243_length_128_cov_12871.112150_g4219_i0	KF129853.1.1721_U|18S_rRNA|nucleus|clone_ST3900.089|Eukaryota|Alveolata|Ciliophora|Spirotrichea|Strombidiida|Strombidiidae_J|Strombidiidae_J_X|Strombidiidae_J_X_sp.	94.545	55	2	1	15	69	1172	1119	4.51e-16	84.2	KF129853.1.1721_U	18S_rRNA	nucleus	clone_ST3900.089	Eukaryota	Alveolata	Ciliophora	Spirotrichea	Strombidiida	Strombidiidae_J	Strombidiidae_J_X	Strombidiidae_J_X_sp.
NODE_4243_length_128_cov_12871.112150_g4219_i0	KC488393.1.1653_U|18S_rRNA|nucleus|clone_HL5aSF10.09|Eukaryota|Alveolata|Ciliophora|Spirotrichea|Strombidiida|Strombidiidae_Q|Strombidiidae_Q_X|Strombidiidae_Q_X_sp.	94.545	55	2	1	15	69	1129	1076	4.51e-16	84.2	KC488393.1.1653_U	18S_rRNA	nucleus	clone_HL5aSF10.09	Eukaryota	Alveolata	Ciliophora	Spirotrichea	Strombidiida	Strombidiidae_Q	Strombidiidae_Q_X	Strombidiidae_Q_X_sp.
NODE_4243_length_128_cov_12871.112150_g4219_i0	KC488382.1.1651_U|18S_rRNA|nucleus|clone_HL4SCM04.05|Eukaryota|Alveolata|Ciliophora|Spirotrichea|Strombidiida|Strombidiidae_K|Strombidiidae_K_X|Strombidiidae_K_X_sp.	94.545	55	2	1	15	69	1136	1083	4.51e-16	84.2	KC488382.1.1651_U	18S_rRNA	nucleus	clone_HL4SCM04.05	Eukaryota	Alveolata	Ciliophora	Spirotrichea	Strombidiida	Strombidiidae_K	Strombidiidae_K_X	Strombidiidae_K_X_sp.
NODE_4243_length_128_cov_12871.112150_g4219_i0	KC488379.1.1660_U|18S_rRNA|nucleus|clone_HL2SF10.12|Eukaryota|Alveolata|Ciliophora|Spirotrichea|Strombidiida|Strombidiidae_L|Strombidiidae_L_X|Strombidiidae_L_X_sp.	94.545	55	2	1	15	69	1133	1080	4.51e-16	84.2	KC488379.1.1660_U	18S_rRNA	nucleus	clone_HL2SF10.12	Eukaryota	Alveolata	Ciliophora	Spirotrichea	Strombidiida	Strombidiidae_L	Strombidiidae_L_X	Strombidiidae_L_X_sp.
NODE_4243_length_128_cov_12871.112150_g4219_i0	KC488371.1.1664_U|18S_rRNA|nucleus|clone_BBL6SF10.03|Eukaryota|Alveolata|Ciliophora|Spirotrichea|Strombidiida|Strombidiidae_H|Strombidiidae_H_X|Strombidiidae_H_X_sp.	94.545	55	2	1	15	69	1134	1081	4.51e-16	84.2	KC488371.1.1664_U	18S_rRNA	nucleus	clone_BBL6SF10.03	Eukaryota	Alveolata	Ciliophora	Spirotrichea	Strombidiida	Strombidiidae_H	Strombidiidae_H_X	Strombidiidae_H_X_sp.
NODE_4243_length_128_cov_12871.112150_g4219_i0	KC488370.1.1639_U|18S_rRNA|nucleus|clone_BBL6SCM10.28|Eukaryota|Alveolata|Ciliophora|Spirotrichea|Strombidiida|Strombidiidae_J|Strombidiidae_J_X|Strombidiidae_J_X_sp.	94.545	55	2	1	15	69	1129	1076	4.51e-16	84.2	KC488370.1.1639_U	18S_rRNA	nucleus	clone_BBL6SCM10.28	Eukaryota	Alveolata	Ciliophora	Spirotrichea	Strombidiida	Strombidiidae_J	Strombidiidae_J_X	Strombidiidae_J_X_sp.
NODE_4243_length_128_cov_12871.112150_g4219_i0	DQ811090.1.1772_U|18S_rRNA|nucleus||Eukaryota|Alveolata|Ciliophora|Spirotrichea|Strombidiida|Strombidiidae|Strombidiidae_X|Strombidiidae_X_sp.	94.545	55	2	1	15	69	1201	1148	4.51e-16	84.2	DQ811090.1.1772_U	18S_rRNA	nucleus		Eukaryota	Alveolata	Ciliophora	Spirotrichea	Strombidiida	Strombidiidae	Strombidiidae_X	Strombidiidae_X_sp.
NODE_4243_length_128_cov_12871.112150_g4219_i0	JF305163.1.910_U|18S_rRNA|nucleus|clone_ENI47297.00188|Eukaryota|Alveolata|Ciliophora|Spirotrichea|Strombidiida|Strombidiidae_P|Strombidiidae_P_X|Strombidiidae_P_X_sp.	94.545	55	2	1	15	69	592	539	4.51e-16	84.2	JF305163.1.910_U	18S_rRNA	nucleus	clone_ENI47297.00188	Eukaryota	Alveolata	Ciliophora	Spirotrichea	Strombidiida	Strombidiidae_P	Strombidiidae_P_X	Strombidiidae_P_X_sp.
NODE_4243_length_128_cov_12871.112150_g4219_i0	HQ868279.1.874_U|18S_rRNA|nucleus|clone_SHAT638|Eukaryota|Alveolata|Dinoflagellata|Dinophyceae|Dinophyceae_X|Dinophyceae_XX|Dinophyceae_XXX|Dinophyceae_XXX_sp.	94.545	55	2	1	15	69	653	600	4.51e-16	84.2	HQ868279.1.874_U	18S_rRNA	nucleus	clone_SHAT638	Eukaryota	Alveolata	Dinoflagellata	Dinophyceae	Dinophyceae_X	Dinophyceae_XX	Dinophyceae_XXX	Dinophyceae_XXX_sp.
NODE_4243_length_128_cov_12871.112150_g4219_i0	GU819398.1.1030_U|18S_rRNA|nucleus|clone_BCI5F13RM2C03|Eukaryota|Alveolata|Ciliophora|Spirotrichea|Strombidiida|Strombidiidae_J|Strombidiidae_J_X|Strombidiidae_J_X_sp.	94.545	55	2	1	15	69	629	576	4.51e-16	84.2	GU819398.1.1030_U	18S_rRNA	nucleus	clone_BCI5F13RM2C03	Eukaryota	Alveolata	Ciliophora	Spirotrichea	Strombidiida	Strombidiidae_J	Strombidiidae_J_X	Strombidiidae_J_X_sp.
NODE_4243_length_128_cov_12871.112150_g4219_i0	HM561016.1.956_U|18S_rRNA|nucleus|clone_CFL133DB17|Eukaryota|Alveolata|Ciliophora|Spirotrichea|Strombidiida|Strombidiidae_H|Strombidiidae_H_X|Strombidiidae_H_X_sp.	94.545	55	2	1	15	69	781	728	4.51e-16	84.2	HM561016.1.956_U	18S_rRNA	nucleus	clone_CFL133DB17	Eukaryota	Alveolata	Ciliophora	Spirotrichea	Strombidiida	Strombidiidae_H	Strombidiidae_H_X	Strombidiidae_H_X_sp.
NODE_4243_length_128_cov_12871.112150_g4219_i0	FJ000265.1.1376_U|18S_rRNA|nucleus|clone_451D03|Eukaryota|Alveolata|Ciliophora|Spirotrichea|Strombidiida|Strombidiidae_B|Strombidiidae_B_X|Strombidiidae_B_X_sp.	94.545	55	2	1	15	69	824	771	4.51e-16	84.2	FJ000265.1.1376_U	18S_rRNA	nucleus	clone_451D03	Eukaryota	Alveolata	Ciliophora	Spirotrichea	Strombidiida	Strombidiidae_B	Strombidiidae_B_X	Strombidiidae_B_X_sp.
NODE_4243_length_128_cov_12871.112150_g4219_i0	JF305055.1.850_U|18S_rRNA|nucleus|clone_ENI47297.00023|Eukaryota|Alveolata|Ciliophora|Spirotrichea|Strombidiida|Strombidiidae_P|Strombidiidae_P_X|Strombidiidae_P_X_sp.	94.545	55	2	1	15	69	590	537	4.51e-16	84.2	JF305055.1.850_U	18S_rRNA	nucleus	clone_ENI47297.00023	Eukaryota	Alveolata	Ciliophora	Spirotrichea	Strombidiida	Strombidiidae_P	Strombidiidae_P_X	Strombidiidae_P_X_sp.
NODE_4243_length_128_cov_12871.112150_g4219_i0	JF305393.1.940_U|18S_rRNA|nucleus|clone_ENI47298.00054|Eukaryota|Alveolata|Ciliophora|Spirotrichea|Strombidiida|Strombidiidae_I|Strombidiidae_I_X|Strombidiidae_I_X_sp.	94.545	55	2	1	15	69	589	536	4.51e-16	84.2	JF305393.1.940_U	18S_rRNA	nucleus	clone_ENI47298.00054	Eukaryota	Alveolata	Ciliophora	Spirotrichea	Strombidiida	Strombidiidae_I	Strombidiidae_I_X	Strombidiidae_I_X_sp.
NODE_4243_length_128_cov_12871.112150_g4219_i0	FN689902.1.1679_U|18S_rRNA|nucleus|clone_6c-B10|Eukaryota|Alveolata|Ciliophora|Spirotrichea|Strombidiida|Strombidiidae_R|Strombidiidae_R_X|Strombidiidae_R_X_sp.	94.545	55	2	1	15	69	1157	1104	4.51e-16	84.2	FN689902.1.1679_U	18S_rRNA	nucleus	clone_6c-B10	Eukaryota	Alveolata	Ciliophora	Spirotrichea	Strombidiida	Strombidiidae_R	Strombidiidae_R_X	Strombidiidae_R_X_sp.
NODE_4243_length_128_cov_12871.112150_g4219_i0	HQ156827.1.1164_U|18S_rRNA|nucleus|clone_100609_10|Eukaryota|Alveolata|Ciliophora|Spirotrichea|Strombidiida|Strombidiidae|Strombidiidae_X|Strombidiidae_X_sp.	94.545	55	2	1	15	69	615	562	4.51e-16	84.2	HQ156827.1.1164_U	18S_rRNA	nucleus	clone_100609_10	Eukaryota	Alveolata	Ciliophora	Spirotrichea	Strombidiida	Strombidiidae	Strombidiidae_X	Strombidiidae_X_sp.
NODE_4243_length_128_cov_12871.112150_g4219_i0	AY919679.1.1702_U|18S_rRNA|nucleus|clone_LG01-11|Eukaryota|Alveolata|Ciliophora|Spirotrichea|Strombidiida|Pelagostrombidiidae|Pelagostrombidiidae_X|Pelagostrombidiidae_X_sp.	94.545	55	2	1	15	69	1178	1125	4.51e-16	84.2	AY919679.1.1702_U	18S_rRNA	nucleus	clone_LG01-11	Eukaryota	Alveolata	Ciliophora	Spirotrichea	Strombidiida	Pelagostrombidiidae	Pelagostrombidiidae_X	Pelagostrombidiidae_X_sp.
NODE_4243_length_128_cov_12871.112150_g4219_i0	HQ866423.1.887_U|18S_rRNA|nucleus|clone_SGSU712|Eukaryota|Stramenopiles|Stramenopiles_X|Stramenopiles_XX|Stramenopiles_XXX|Stramenopiles_XXXX|Stramenopiles_XXXXX|Stramenopiles_XXXXX_sp.	94.545	55	2	1	15	69	658	605	4.51e-16	84.2	HQ866423.1.887_U	18S_rRNA	nucleus	clone_SGSU712	Eukaryota	Stramenopiles	Stramenopiles_X	Stramenopiles_XX	Stramenopiles_XXX	Stramenopiles_XXXX	Stramenopiles_XXXXX	Stramenopiles_XXXXX_sp.
NODE_4243_length_128_cov_12871.112150_g4219_i0	EU561768.1.864_U|18S_rRNA|nucleus|clone_IND31.98|Eukaryota|Alveolata|Ciliophora|Spirotrichea|Strombidiida|Strombidiidae_I|Strombidiidae_I_X|Strombidiidae_I_X_sp.	94.545	55	2	1	15	69	586	533	4.51e-16	84.2	EU561768.1.864_U	18S_rRNA	nucleus	clone_IND31.98	Eukaryota	Alveolata	Ciliophora	Spirotrichea	Strombidiida	Strombidiidae_I	Strombidiidae_I_X	Strombidiidae_I_X_sp.
NODE_4243_length_128_cov_12871.112150_g4219_i0	HQ867842.1.937_U|18S_rRNA|nucleus|clone_SHAH463|Eukaryota|Alveolata|Ciliophora|Spirotrichea|Strombidiida|Strombidiidae|Strombidiidae_X|Strombidiidae_X_sp.	94.545	55	2	1	15	69	677	624	4.51e-16	84.2	HQ867842.1.937_U	18S_rRNA	nucleus	clone_SHAH463	Eukaryota	Alveolata	Ciliophora	Spirotrichea	Strombidiida	Strombidiidae	Strombidiidae_X	Strombidiidae_X_sp.
NODE_4243_length_128_cov_12871.112150_g4219_i0	JF305363.1.980_U|18S_rRNA|nucleus|clone_ENI47298.00021|Eukaryota|Alveolata|Ciliophora|Spirotrichea|Strombidiida|Strombidiidae_P|Strombidiidae_P_X|Strombidiidae_P_X_sp.	94.545	55	2	1	15	69	591	538	4.51e-16	84.2	JF305363.1.980_U	18S_rRNA	nucleus	clone_ENI47298.00021	Eukaryota	Alveolata	Ciliophora	Spirotrichea	Strombidiida	Strombidiidae_P	Strombidiidae_P_X	Strombidiidae_P_X_sp.
NODE_4243_length_128_cov_12871.112150_g4219_i0	GU819529.1.1376_U|18S_rRNA|nucleus|clone_BCI3F14RM2E09|Eukaryota|Alveolata|Ciliophora|Spirotrichea|Strombidiida|Strombidiidae_G|Strombidiidae_G_X|Strombidiidae_G_X_sp.	94.545	55	2	1	15	69	826	773	4.51e-16	84.2	GU819529.1.1376_U	18S_rRNA	nucleus	clone_BCI3F14RM2E09	Eukaryota	Alveolata	Ciliophora	Spirotrichea	Strombidiida	Strombidiidae_G	Strombidiidae_G_X	Strombidiidae_G_X_sp.
NODE_4243_length_128_cov_12871.112150_g4219_i0	JF305408.1.900_U|18S_rRNA|nucleus|clone_ENI47298.00073|Eukaryota|Alveolata|Ciliophora|Spirotrichea|Strombidiida|Strombidiidae_J|Strombidiidae_J_X|Strombidiidae_J_X_sp.	94.545	55	2	1	15	69	588	535	4.51e-16	84.2	JF305408.1.900_U	18S_rRNA	nucleus	clone_ENI47298.00073	Eukaryota	Alveolata	Ciliophora	Spirotrichea	Strombidiida	Strombidiidae_J	Strombidiidae_J_X	Strombidiidae_J_X_sp.
NODE_4243_length_128_cov_12871.112150_g4219_i0	FJ000080.1.1369_U|18S_rRNA|nucleus|clone_BB2B07|Eukaryota|Alveolata|Ciliophora|Spirotrichea|Strombidiida|Strombidiidae_F|Strombidiidae_F_X|Strombidiidae_F_X_sp.	94.545	55	2	1	15	69	826	773	4.51e-16	84.2	FJ000080.1.1369_U	18S_rRNA	nucleus	clone_BB2B07	Eukaryota	Alveolata	Ciliophora	Spirotrichea	Strombidiida	Strombidiidae_F	Strombidiidae_F_X	Strombidiidae_F_X_sp.
NODE_4243_length_128_cov_12871.112150_g4219_i0	JF305087.1.800_U|18S_rRNA|nucleus|clone_ENI47297.00093|Eukaryota|Alveolata|Ciliophora|Spirotrichea|Strombidiida|Strombidiidae_L|Strombidiidae_L_X|Strombidiidae_L_X_sp.	94.545	55	2	1	15	69	533	480	4.51e-16	84.2	JF305087.1.800_U	18S_rRNA	nucleus	clone_ENI47297.00093	Eukaryota	Alveolata	Ciliophora	Spirotrichea	Strombidiida	Strombidiidae_L	Strombidiidae_L_X	Strombidiidae_L_X_sp.
NODE_4243_length_128_cov_12871.112150_g4219_i0	JF305112.1.880_U|18S_rRNA|nucleus|clone_ENI47297.00125|Eukaryota|Alveolata|Ciliophora|Spirotrichea|Strombidiida|Strombidiidae_P|Strombidiidae_P_X|Strombidiidae_P_X_sp.	94.545	55	2	1	15	69	591	538	4.51e-16	84.2	JF305112.1.880_U	18S_rRNA	nucleus	clone_ENI47297.00125	Eukaryota	Alveolata	Ciliophora	Spirotrichea	Strombidiida	Strombidiidae_P	Strombidiidae_P_X	Strombidiidae_P_X_sp.
NODE_4243_length_128_cov_12871.112150_g4219_i0	JF305456.1.830_U|18S_rRNA|nucleus|clone_ENI47298.00150|Eukaryota|Alveolata|Ciliophora|Spirotrichea|Strombidiida|Strombidiidae|Strombidiidae_X|Strombidiidae_X_sp.	94.545	55	2	1	15	69	590	537	4.51e-16	84.2	JF305456.1.830_U	18S_rRNA	nucleus	clone_ENI47298.00150	Eukaryota	Alveolata	Ciliophora	Spirotrichea	Strombidiida	Strombidiidae	Strombidiidae_X	Strombidiidae_X_sp.
NODE_4243_length_128_cov_12871.112150_g4219_i0	JF305048.1.1000_U|18S_rRNA|nucleus|clone_ENI47297.00009|Eukaryota|Alveolata|Ciliophora|Spirotrichea|Strombidiida|Strombidiidae_L|Strombidiidae_L_X|Strombidiidae_L_X_sp.	94.545	55	2	1	15	69	584	531	4.51e-16	84.2	JF305048.1.1000_U	18S_rRNA	nucleus	clone_ENI47297.00009	Eukaryota	Alveolata	Ciliophora	Spirotrichea	Strombidiida	Strombidiidae_L	Strombidiidae_L_X	Strombidiidae_L_X_sp.
NODE_4243_length_128_cov_12871.112150_g4219_i0	JF305410.1.880_U|18S_rRNA|nucleus|clone_ENI47298.00075|Eukaryota|Alveolata|Ciliophora|Spirotrichea|Choreotrichida|Leegaardiellidae_A|Leegaardiellidae_A_X|Leegaardiellidae_A_X_sp.	94.545	55	2	1	15	69	594	541	4.51e-16	84.2	JF305410.1.880_U	18S_rRNA	nucleus	clone_ENI47298.00075	Eukaryota	Alveolata	Ciliophora	Spirotrichea	Choreotrichida	Leegaardiellidae_A	Leegaardiellidae_A_X	Leegaardiellidae_A_X_sp.
NODE_4243_length_128_cov_12871.112150_g4219_i0	JF305563.1.800_U|18S_rRNA|nucleus|clone_ENI47298.00288|Eukaryota|Alveolata|Ciliophora|Spirotrichea|Choreotrichida|Strobilidiidae_I|Strobilidiidae_I_X|Strobilidiidae_I_X_sp.	94.545	55	2	1	15	69	589	536	4.51e-16	84.2	JF305563.1.800_U	18S_rRNA	nucleus	clone_ENI47298.00288	Eukaryota	Alveolata	Ciliophora	Spirotrichea	Choreotrichida	Strobilidiidae_I	Strobilidiidae_I_X	Strobilidiidae_I_X_sp.
NODE_4243_length_128_cov_12871.112150_g4219_i0	GU819499.1.1190_U|18S_rRNA|nucleus|clone_BC95F15RM1E09|Eukaryota|Alveolata|Ciliophora|Spirotrichea|Strombidiida|Strombidiidae_J|Strombidiidae_J_X|Strombidiidae_J_X_sp.	94.545	55	2	1	15	69	629	576	4.51e-16	84.2	GU819499.1.1190_U	18S_rRNA	nucleus	clone_BC95F15RM1E09	Eukaryota	Alveolata	Ciliophora	Spirotrichea	Strombidiida	Strombidiidae_J	Strombidiidae_J_X	Strombidiidae_J_X_sp.
NODE_4243_length_128_cov_12871.112150_g4219_i0	JF305543.1.910_U|18S_rRNA|nucleus|clone_ENI47298.00265|Eukaryota|Alveolata|Ciliophora|Spirotrichea|Strombidiida|Strombidiidae_P|Strombidiidae_P_X|Strombidiidae_P_X_sp.	94.545	55	2	1	15	69	591	538	4.51e-16	84.2	JF305543.1.910_U	18S_rRNA	nucleus	clone_ENI47298.00265	Eukaryota	Alveolata	Ciliophora	Spirotrichea	Strombidiida	Strombidiidae_P	Strombidiidae_P_X	Strombidiidae_P_X_sp.
NODE_4243_length_128_cov_12871.112150_g4219_i0	JF305168.1.860_U|18S_rRNA|nucleus|clone_ENI47297.00193|Eukaryota|Alveolata|Ciliophora|Spirotrichea|Strombidiida|Strombidiidae_P|Strombidiidae_P_X|Strombidiidae_P_X_sp.	94.545	55	2	1	15	69	591	538	4.51e-16	84.2	JF305168.1.860_U	18S_rRNA	nucleus	clone_ENI47297.00193	Eukaryota	Alveolata	Ciliophora	Spirotrichea	Strombidiida	Strombidiidae_P	Strombidiidae_P_X	Strombidiidae_P_X_sp.
NODE_4243_length_128_cov_12871.112150_g4219_i0	HQ868557.1.971_U|18S_rRNA|nucleus|clone_SHAX785|Eukaryota|Alveolata|Ciliophora|Spirotrichea|Strombidiida|Strombidiidae_M|Strombidiidae_M_X|Strombidiidae_M_X_sp.	94.545	55	2	1	15	69	724	671	4.51e-16	84.2	HQ868557.1.971_U	18S_rRNA	nucleus	clone_SHAX785	Eukaryota	Alveolata	Ciliophora	Spirotrichea	Strombidiida	Strombidiidae_M	Strombidiidae_M_X	Strombidiidae_M_X_sp.
NODE_4243_length_128_cov_12871.112150_g4219_i0	AF372789.1.1553_U|18S_rRNA|nucleus|clone_BOLA502|Eukaryota|Alveolata|Ciliophora|Spirotrichea|Strombidiida|Strombidiidae_K|Strombidiidae_K_X|Strombidiidae_K_X_sp.	94.545	55	2	1	15	69	1127	1074	4.51e-16	84.2	AF372789.1.1553_U	18S_rRNA	nucleus	clone_BOLA502	Eukaryota	Alveolata	Ciliophora	Spirotrichea	Strombidiida	Strombidiidae_K	Strombidiidae_K_X	Strombidiidae_K_X_sp.
NODE_4243_length_128_cov_12871.112150_g4219_i0	HQ867719.1.901_U|18S_rRNA|nucleus|clone_SHAH717|Eukaryota|Alveolata|Ciliophora|Spirotrichea|Strombidiida|Strombidiidae|Strombidiidae_X|Strombidiidae_X_sp.	94.545	55	2	1	15	69	678	625	4.51e-16	84.2	HQ867719.1.901_U	18S_rRNA	nucleus	clone_SHAH717	Eukaryota	Alveolata	Ciliophora	Spirotrichea	Strombidiida	Strombidiidae	Strombidiidae_X	Strombidiidae_X_sp.
NODE_4243_length_128_cov_12871.112150_g4219_i0	JQ955778.1.966_U|18S_rRNA|nucleus|clone_AN0816_3A12B|Eukaryota|Alveolata|Ciliophora|Spirotrichea|Strombidiida|Strombidiidae|Strombidiidae_X|Strombidiidae_X_sp.	94.545	55	2	1	15	69	591	538	4.51e-16	84.2	JQ955778.1.966_U	18S_rRNA	nucleus	clone_AN0816_3A12B	Eukaryota	Alveolata	Ciliophora	Spirotrichea	Strombidiida	Strombidiidae	Strombidiidae_X	Strombidiidae_X_sp.
NODE_4243_length_128_cov_12871.112150_g4219_i0	JF305065.1.960_U|18S_rRNA|nucleus|clone_ENI47297.00044|Eukaryota|Alveolata|Ciliophora|Spirotrichea|Strombidiida|Strombidiidae_L|Strombidiidae_L_X|Strombidiidae_L_X_sp.	94.545	55	2	1	15	69	576	523	4.51e-16	84.2	JF305065.1.960_U	18S_rRNA	nucleus	clone_ENI47297.00044	Eukaryota	Alveolata	Ciliophora	Spirotrichea	Strombidiida	Strombidiidae_L	Strombidiidae_L_X	Strombidiidae_L_X_sp.
NODE_4243_length_128_cov_12871.112150_g4219_i0	JF305156.1.980_U|18S_rRNA|nucleus|clone_ENI47297.00179|Eukaryota|Alveolata|Ciliophora|Spirotrichea|Choreotrichida|Leegaardiellidae_A|Leegaardiellidae_A_X|Leegaardiellidae_A_X_sp.	94.545	55	2	1	15	69	594	541	4.51e-16	84.2	JF305156.1.980_U	18S_rRNA	nucleus	clone_ENI47297.00179	Eukaryota	Alveolata	Ciliophora	Spirotrichea	Choreotrichida	Leegaardiellidae_A	Leegaardiellidae_A_X	Leegaardiellidae_A_X_sp.
NODE_4243_length_128_cov_12871.112150_g4219_i0	EU785163.1.873_U|18S_rRNA|nucleus|clone_RA3-A11|Eukaryota|Alveolata|Ciliophora|Spirotrichea|Strombidiida|Strombidiidae|Strombidiidae_X|Strombidiidae_X_sp.	94.545	55	2	1	15	69	431	378	4.51e-16	84.2	EU785163.1.873_U	18S_rRNA	nucleus	clone_RA3-A11	Eukaryota	Alveolata	Ciliophora	Spirotrichea	Strombidiida	Strombidiidae	Strombidiidae_X	Strombidiidae_X_sp.
NODE_4243_length_128_cov_12871.112150_g4219_i0	HQ867090.1.871_U|18S_rRNA|nucleus|clone_SGTB635|Eukaryota|Alveolata|Ciliophora|Spirotrichea|Strombidiida|Strombidiidae|Strombidiidae_X|Strombidiidae_X_sp.	94.545	55	2	1	15	69	646	593	4.51e-16	84.2	HQ867090.1.871_U	18S_rRNA	nucleus	clone_SGTB635	Eukaryota	Alveolata	Ciliophora	Spirotrichea	Strombidiida	Strombidiidae	Strombidiidae_X	Strombidiidae_X_sp.
NODE_4243_length_128_cov_12871.112150_g4219_i0	FJ353758.1.1038_U|18S_rRNA|nucleus|clone_I9S18K_ML_083|Eukaryota|Alveolata|Ciliophora|Spirotrichea|Strombidiida|Strombidiidae_A|Strombidiidae_A_X|Strombidiidae_A_X_sp.	94.545	55	2	1	15	69	627	574	4.51e-16	84.2	FJ353758.1.1038_U	18S_rRNA	nucleus	clone_I9S18K_ML_083	Eukaryota	Alveolata	Ciliophora	Spirotrichea	Strombidiida	Strombidiidae_A	Strombidiidae_A_X	Strombidiidae_A_X_sp.
NODE_4243_length_128_cov_12871.112150_g4219_i0	JF305059.1.900_U|18S_rRNA|nucleus|clone_ENI47297.00030|Eukaryota|Alveolata|Ciliophora|Spirotrichea|Strombidiida|Strombidiidae_L|Strombidiidae_L_X|Strombidiidae_L_X_sp.	94.545	55	2	1	15	69	586	533	4.51e-16	84.2	JF305059.1.900_U	18S_rRNA	nucleus	clone_ENI47297.00030	Eukaryota	Alveolata	Ciliophora	Spirotrichea	Strombidiida	Strombidiidae_L	Strombidiidae_L_X	Strombidiidae_L_X_sp.
NODE_4243_length_128_cov_12871.112150_g4219_i0	JF305482.1.800_U|18S_rRNA|nucleus|clone_ENI47298.00200|Eukaryota|Alveolata|Ciliophora|Spirotrichea|Choreotrichida|Strombidinopsidae|Strombidinopsidae_X|Strombidinopsidae_X_sp.	94.545	55	2	1	15	69	592	539	4.51e-16	84.2	JF305482.1.800_U	18S_rRNA	nucleus	clone_ENI47298.00200	Eukaryota	Alveolata	Ciliophora	Spirotrichea	Choreotrichida	Strombidinopsidae	Strombidinopsidae_X	Strombidinopsidae_X_sp.
NODE_4243_length_128_cov_12871.112150_g4219_i0	AF372792.1.1551_U|18S_rRNA|nucleus|clone_BOLA721|Eukaryota|Alveolata|Ciliophora|Spirotrichea|Strombidiida|Strombidiidae|Strombidiidae_X|Strombidiidae_X_sp.	94.545	55	2	1	15	69	1128	1075	4.51e-16	84.2	AF372792.1.1551_U	18S_rRNA	nucleus	clone_BOLA721	Eukaryota	Alveolata	Ciliophora	Spirotrichea	Strombidiida	Strombidiidae	Strombidiidae_X	Strombidiidae_X_sp.
NODE_4243_length_128_cov_12871.112150_g4219_i0	HM581704.1.1767_U|18S_rRNA|nucleus|clone_CNCIII05_229|Eukaryota|Alveolata|Ciliophora|Spirotrichea|Strombidiida|Tontoniidae_A|Tontoniidae_A_X|Tontoniidae_A_X_sp.	94.545	55	2	1	15	69	1194	1141	4.51e-16	84.2	HM581704.1.1767_U	18S_rRNA	nucleus	clone_CNCIII05_229	Eukaryota	Alveolata	Ciliophora	Spirotrichea	Strombidiida	Tontoniidae_A	Tontoniidae_A_X	Tontoniidae_A_X_sp.
NODE_4243_length_128_cov_12871.112150_g4219_i0	JF305580.1.810_U|18S_rRNA|nucleus|clone_ENI47298.00306|Eukaryota|Alveolata|Ciliophora|Spirotrichea|Strombidiida|Strombidiidae_P|Strombidiidae_P_X|Strombidiidae_P_X_sp.	94.545	55	2	1	15	69	591	538	4.51e-16	84.2	JF305580.1.810_U	18S_rRNA	nucleus	clone_ENI47298.00306	Eukaryota	Alveolata	Ciliophora	Spirotrichea	Strombidiida	Strombidiidae_P	Strombidiidae_P_X	Strombidiidae_P_X_sp.
NODE_4243_length_128_cov_12871.112150_g4219_i0	JF305108.1.910_U|18S_rRNA|nucleus|clone_ENI47297.00119|Eukaryota|Alveolata|Ciliophora|Spirotrichea|Strombidiida|Strombidiidae_P|Strombidiidae_P_X|Strombidiidae_P_X_sp.	94.545	55	2	1	15	69	591	538	4.51e-16	84.2	JF305108.1.910_U	18S_rRNA	nucleus	clone_ENI47297.00119	Eukaryota	Alveolata	Ciliophora	Spirotrichea	Strombidiida	Strombidiidae_P	Strombidiidae_P_X	Strombidiidae_P_X_sp.
NODE_4243_length_128_cov_12871.112150_g4219_i0	JF305465.1.830_U|18S_rRNA|nucleus|clone_ENI47298.00171|Eukaryota|Alveolata|Ciliophora|Spirotrichea|Strombidiida|Strombidiidae_P|Strombidiidae_P_X|Strombidiidae_P_X_sp.	94.545	55	2	1	15	69	591	538	4.51e-16	84.2	JF305465.1.830_U	18S_rRNA	nucleus	clone_ENI47298.00171	Eukaryota	Alveolata	Ciliophora	Spirotrichea	Strombidiida	Strombidiidae_P	Strombidiidae_P_X	Strombidiidae_P_X_sp.
NODE_4243_length_128_cov_12871.112150_g4219_i0	EU785118.1.891_U|18S_rRNA|nucleus|clone_RA3-E1|Eukaryota|Alveolata|Ciliophora|Spirotrichea|Strombidiida|Strombidiidae|Strombidiidae_X|Strombidiidae_X_sp.	94.545	55	2	1	15	69	429	376	4.51e-16	84.2	EU785118.1.891_U	18S_rRNA	nucleus	clone_RA3-E1	Eukaryota	Alveolata	Ciliophora	Spirotrichea	Strombidiida	Strombidiidae	Strombidiidae_X	Strombidiidae_X_sp.
NODE_4243_length_128_cov_12871.112150_g4219_i0	AF372790.1.1545_U|18S_rRNA|nucleus|clone_BOLA420|Eukaryota|Alveolata|Ciliophora|Spirotrichea|Strombidiida|Strombidiidae_K|Strombidiidae_K_X|Strombidiidae_K_X_sp.	94.545	55	2	1	15	69	1119	1066	4.51e-16	84.2	AF372790.1.1545_U	18S_rRNA	nucleus	clone_BOLA420	Eukaryota	Alveolata	Ciliophora	Spirotrichea	Strombidiida	Strombidiidae_K	Strombidiidae_K_X	Strombidiidae_K_X_sp.
NODE_4243_length_128_cov_12871.112150_g4219_i0	HQ869050.1.890_U|18S_rRNA|nucleus|clone_SHAX558|Eukaryota|Alveolata|Ciliophora|Spirotrichea|Strombidiida|Strombidiidae_M|Strombidiidae_M_X|Strombidiidae_M_X_sp.	94.545	55	2	1	15	69	639	586	4.51e-16	84.2	HQ869050.1.890_U	18S_rRNA	nucleus	clone_SHAX558	Eukaryota	Alveolata	Ciliophora	Spirotrichea	Strombidiida	Strombidiidae_M	Strombidiidae_M_X	Strombidiidae_M_X_sp.
NODE_4243_length_128_cov_12871.112150_g4219_i0	JF305389.1.920_U|18S_rRNA|nucleus|clone_ENI47298.00050|Eukaryota|Alveolata|Ciliophora|Spirotrichea|Strombidiida|Strombidiidae_P|Strombidiidae_P_X|Strombidiidae_P_X_sp.	94.545	55	2	1	15	69	591	538	4.51e-16	84.2	JF305389.1.920_U	18S_rRNA	nucleus	clone_ENI47298.00050	Eukaryota	Alveolata	Ciliophora	Spirotrichea	Strombidiida	Strombidiidae_P	Strombidiidae_P_X	Strombidiidae_P_X_sp.
NODE_4243_length_128_cov_12871.112150_g4219_i0	GU819329.1.1180_U|18S_rRNA|nucleus|clone_AI5F15RJ2H10|Eukaryota|Alveolata|Ciliophora|Spirotrichea|Strombidiida|Strombidiidae_L|Strombidiidae_L_X|Strombidiidae_L_X_sp.	94.545	55	2	1	15	69	631	578	4.51e-16	84.2	GU819329.1.1180_U	18S_rRNA	nucleus	clone_AI5F15RJ2H10	Eukaryota	Alveolata	Ciliophora	Spirotrichea	Strombidiida	Strombidiidae_L	Strombidiidae_L_X	Strombidiidae_L_X_sp.
NODE_4243_length_128_cov_12871.112150_g4219_i0	JF305088.1.830_U|18S_rRNA|nucleus|clone_ENI47297.00094|Eukaryota|Alveolata|Ciliophora|Spirotrichea|Strombidiida|Strombidiidae_L|Strombidiidae_L_X|Strombidiidae_L_X_sp.	94.545	55	2	1	15	69	527	474	4.51e-16	84.2	JF305088.1.830_U	18S_rRNA	nucleus	clone_ENI47297.00094	Eukaryota	Alveolata	Ciliophora	Spirotrichea	Strombidiida	Strombidiidae_L	Strombidiidae_L_X	Strombidiidae_L_X_sp.
NODE_4243_length_128_cov_12871.112150_g4219_i0	GU574811.1.1779_U|18S_rRNA|nucleus||Eukaryota|Alveolata|Ciliophora|Spirotrichea|Hypotrichia|Urostylidae|Tunicothrix|Tunicothrix_sp.	94.545	55	2	1	15	69	1206	1153	4.51e-16	84.2	GU574811.1.1779_U	18S_rRNA	nucleus		Eukaryota	Alveolata	Ciliophora	Spirotrichea	Hypotrichia	Urostylidae	Tunicothrix	Tunicothrix_sp.
NODE_4243_length_128_cov_12871.112150_g4219_i0	AY665048.1.1737_U|18S_rRNA|nucleus|clone_SCM16C20|Eukaryota|Alveolata|Ciliophora|Spirotrichea|Strombidiida|Strombidiidae_G|Strombidiidae_G_X|Strombidiidae_G_X_sp.	94.545	55	2	1	15	69	1187	1134	4.51e-16	84.2	AY665048.1.1737_U	18S_rRNA	nucleus	clone_SCM16C20	Eukaryota	Alveolata	Ciliophora	Spirotrichea	Strombidiida	Strombidiidae_G	Strombidiidae_G_X	Strombidiidae_G_X_sp.
NODE_4243_length_128_cov_12871.112150_g4219_i0	JF305396.1.940_U|18S_rRNA|nucleus|clone_ENI47298.00057|Eukaryota|Alveolata|Ciliophora|Spirotrichea|Strombidiida|Strombidiidae_P|Strombidiidae_P_X|Strombidiidae_P_X_sp.	94.545	55	2	1	15	69	591	538	4.51e-16	84.2	JF305396.1.940_U	18S_rRNA	nucleus	clone_ENI47298.00057	Eukaryota	Alveolata	Ciliophora	Spirotrichea	Strombidiida	Strombidiidae_P	Strombidiidae_P_X	Strombidiidae_P_X_sp.
NODE_4243_length_128_cov_12871.112150_g4219_i0	JF305605.1.810_U|18S_rRNA|nucleus|clone_ENI47298.00335|Eukaryota|Alveolata|Ciliophora|Spirotrichea|Strombidiida|Strombidiidae_P|Strombidiidae_P_X|Strombidiidae_P_X_sp.	94.545	55	2	1	15	69	591	538	4.51e-16	84.2	JF305605.1.810_U	18S_rRNA	nucleus	clone_ENI47298.00335	Eukaryota	Alveolata	Ciliophora	Spirotrichea	Strombidiida	Strombidiidae_P	Strombidiidae_P_X	Strombidiidae_P_X_sp.
NODE_4243_length_128_cov_12871.112150_g4219_i0	HE655321.1.920_U|18S_rRNA|nucleus|clone_PC12.E2_Lia_1|Eukaryota|Alveolata|Ciliophora|Spirotrichea|Strombidiida|Strombidiidae|Strombidiidae_X|Strombidiidae_X_sp.	94.545	55	2	1	15	69	574	521	4.51e-16	84.2	HE655321.1.920_U	18S_rRNA	nucleus	clone_PC12.E2_Lia_1	Eukaryota	Alveolata	Ciliophora	Spirotrichea	Strombidiida	Strombidiidae	Strombidiidae_X	Strombidiidae_X_sp.
NODE_4243_length_128_cov_12871.112150_g4219_i0	JF305272.1.850_U|18S_rRNA|nucleus|clone_ENI47297.00304|Eukaryota|Alveolata|Ciliophora|Spirotrichea|Strombidiida|Strombidiidae_L|Strombidiidae_L_X|Strombidiidae_L_X_sp.	94.545	55	2	1	15	69	589	536	4.51e-16	84.2	JF305272.1.850_U	18S_rRNA	nucleus	clone_ENI47297.00304	Eukaryota	Alveolata	Ciliophora	Spirotrichea	Strombidiida	Strombidiidae_L	Strombidiidae_L_X	Strombidiidae_L_X_sp.
NODE_4243_length_128_cov_12871.112150_g4219_i0	EU371392.1.1782_U|18S_rRNA|nucleus|clone_NPKS2_155|Eukaryota|Alveolata|Ciliophora|Spirotrichea|Strombidiida|Strombidiidae|Strombidiidae_X|Strombidiidae_X_sp.	94.545	55	2	1	15	69	1209	1156	4.51e-16	84.2	EU371392.1.1782_U	18S_rRNA	nucleus	clone_NPKS2_155	Eukaryota	Alveolata	Ciliophora	Spirotrichea	Strombidiida	Strombidiidae	Strombidiidae_X	Strombidiidae_X_sp.
NODE_4243_length_128_cov_12871.112150_g4219_i0	AY046865.1.1180_U|18S_rRNA|nucleus|clone_|Eukaryota|Alveolata|Ciliophora|Spirotrichea|Strombidiida|Strombidiidae|Strombidiidae_X|Strombidiidae_X_sp.	94.545	55	2	1	15	69	635	582	4.51e-16	84.2	AY046865.1.1180_U	18S_rRNA	nucleus	clone_	Eukaryota	Alveolata	Ciliophora	Spirotrichea	Strombidiida	Strombidiidae	Strombidiidae_X	Strombidiidae_X_sp.
NODE_4243_length_128_cov_12871.112150_g4219_i0	JF305106.1.910_U|18S_rRNA|nucleus|clone_ENI47297.00117|Eukaryota|Alveolata|Ciliophora|Spirotrichea|Strombidiida|Strombidiidae_P|Strombidiidae_P_X|Strombidiidae_P_X_sp.	94.545	55	2	1	15	69	591	538	4.51e-16	84.2	JF305106.1.910_U	18S_rRNA	nucleus	clone_ENI47297.00117	Eukaryota	Alveolata	Ciliophora	Spirotrichea	Strombidiida	Strombidiidae_P	Strombidiidae_P_X	Strombidiidae_P_X_sp.
NODE_4243_length_128_cov_12871.112150_g4219_i0	JF305120.1.960_U|18S_rRNA|nucleus|clone_ENI47297.00136|Eukaryota|Alveolata|Ciliophora|Spirotrichea|Strombidiida|Strombidiidae|Strombidiidae_X|Strombidiidae_X_sp.	94.545	55	2	1	15	69	592	539	4.51e-16	84.2	JF305120.1.960_U	18S_rRNA	nucleus	clone_ENI47297.00136	Eukaryota	Alveolata	Ciliophora	Spirotrichea	Strombidiida	Strombidiidae	Strombidiidae_X	Strombidiidae_X_sp.
NODE_4243_length_128_cov_12871.112150_g4219_i0	JF305145.1.910_U|18S_rRNA|nucleus|clone_ENI47297.00166|Eukaryota|Alveolata|Ciliophora|Spirotrichea|Strombidiida|Strombidiidae_P|Strombidiidae_P_X|Strombidiidae_P_X_sp.	94.545	55	2	1	15	69	591	538	4.51e-16	84.2	JF305145.1.910_U	18S_rRNA	nucleus	clone_ENI47297.00166	Eukaryota	Alveolata	Ciliophora	Spirotrichea	Strombidiida	Strombidiidae_P	Strombidiidae_P_X	Strombidiidae_P_X_sp.
NODE_4243_length_128_cov_12871.112150_g4219_i0	EU785112.1.865_U|18S_rRNA|nucleus|clone_RA3-A2|Eukaryota|Alveolata|Ciliophora|Spirotrichea|Strombidiida|Strombidiidae_J|Strombidiidae_J_X|Strombidiidae_J_X_sp.	94.545	55	2	1	15	69	430	377	4.51e-16	84.2	EU785112.1.865_U	18S_rRNA	nucleus	clone_RA3-A2	Eukaryota	Alveolata	Ciliophora	Spirotrichea	Strombidiida	Strombidiidae_J	Strombidiidae_J_X	Strombidiidae_J_X_sp.
NODE_4243_length_128_cov_12871.112150_g4219_i0	EF527115.1.1769_U|18S_rRNA|nucleus|clone_SA2_1B1|Eukaryota|Alveolata|Ciliophora|Spirotrichea|Strombidiida|Strombidiidae_A|Strombidiidae_A_X|Strombidiidae_A_X_sp.	94.545	55	2	1	15	69	1203	1150	4.51e-16	84.2	EF527115.1.1769_U	18S_rRNA	nucleus	clone_SA2_1B1	Eukaryota	Alveolata	Ciliophora	Spirotrichea	Strombidiida	Strombidiidae_A	Strombidiidae_A_X	Strombidiidae_A_X_sp.
NODE_4243_length_128_cov_12871.112150_g4219_i0	JF305139.1.920_U|18S_rRNA|nucleus|clone_ENI47297.00160|Eukaryota|Alveolata|Ciliophora|Spirotrichea|Choreotrichida|Leegaardiellidae_A|Leegaardiellidae_A_X|Leegaardiellidae_A_X_sp.	94.545	55	2	1	15	69	568	515	4.51e-16	84.2	JF305139.1.920_U	18S_rRNA	nucleus	clone_ENI47297.00160	Eukaryota	Alveolata	Ciliophora	Spirotrichea	Choreotrichida	Leegaardiellidae_A	Leegaardiellidae_A_X	Leegaardiellidae_A_X_sp.
NODE_4243_length_128_cov_12871.112150_g4219_i0	JF305062.1.900_U|18S_rRNA|nucleus|clone_ENI47297.00036|Eukaryota|Alveolata|Ciliophora|Spirotrichea|Strombidiida|Strombidiidae_J|Strombidiidae_J_X|Strombidiidae_J_X_sp.	94.545	55	2	1	15	69	587	534	4.51e-16	84.2	JF305062.1.900_U	18S_rRNA	nucleus	clone_ENI47297.00036	Eukaryota	Alveolata	Ciliophora	Spirotrichea	Strombidiida	Strombidiidae_J	Strombidiidae_J_X	Strombidiidae_J_X_sp.
NODE_4243_length_128_cov_12871.112150_g4219_i0	AY665008.1.1735_U|18S_rRNA|nucleus|clone_SCM16C26|Eukaryota|Alveolata|Ciliophora|Spirotrichea|Strombidiida|Strombidiidae_H|Strombidiidae_H_X|Strombidiidae_H_X_sp.	94.545	55	2	1	15	69	1185	1132	4.51e-16	84.2	AY665008.1.1735_U	18S_rRNA	nucleus	clone_SCM16C26	Eukaryota	Alveolata	Ciliophora	Spirotrichea	Strombidiida	Strombidiidae_H	Strombidiidae_H_X	Strombidiidae_H_X_sp.
NODE_4243_length_128_cov_12871.112150_g4219_i0	HQ868846.1.934_U|18S_rRNA|nucleus|clone_SHAX1096|Eukaryota|Alveolata|Ciliophora|Spirotrichea|Strombidiida|Strombidiidae|Strombidiidae_X|Strombidiidae_X_sp.	94.545	55	2	1	15	69	673	620	4.51e-16	84.2	HQ868846.1.934_U	18S_rRNA	nucleus	clone_SHAX1096	Eukaryota	Alveolata	Ciliophora	Spirotrichea	Strombidiida	Strombidiidae	Strombidiidae_X	Strombidiidae_X_sp.
NODE_4243_length_128_cov_12871.112150_g4219_i0	HQ866147.1.873_U|18S_rRNA|nucleus|clone_SGSP448|Eukaryota|Alveolata|Ciliophora|Spirotrichea|Strombidiida|Strombidiidae_L|Strombidiidae_L_X|Strombidiidae_L_X_sp.	94.545	55	2	1	15	69	647	594	4.51e-16	84.2	HQ866147.1.873_U	18S_rRNA	nucleus	clone_SGSP448	Eukaryota	Alveolata	Ciliophora	Spirotrichea	Strombidiida	Strombidiidae_L	Strombidiidae_L_X	Strombidiidae_L_X_sp.
NODE_4243_length_128_cov_12871.112150_g4219_i0	JF305300.1.850_U|18S_rRNA|nucleus|clone_ENI47297.00335|Eukaryota|Alveolata|Ciliophora|Spirotrichea|Strombidiida|Strombidiidae_P|Strombidiidae_P_X|Strombidiidae_P_X_sp.	94.545	55	2	1	15	69	588	535	4.51e-16	84.2	JF305300.1.850_U	18S_rRNA	nucleus	clone_ENI47297.00335	Eukaryota	Alveolata	Ciliophora	Spirotrichea	Strombidiida	Strombidiidae_P	Strombidiidae_P_X	Strombidiidae_P_X_sp.
NODE_4243_length_128_cov_12871.112150_g4219_i0	JQ956265.1.971_U|18S_rRNA|nucleus|clone_AN06102_22L8E|Eukaryota|Alveolata|Ciliophora|Spirotrichea|Strombidiida|Strombidiidae_B|Strombidiidae_B_X|Strombidiidae_B_X_sp.	94.545	55	2	1	15	69	591	538	4.51e-16	84.2	JQ956265.1.971_U	18S_rRNA	nucleus	clone_AN06102_22L8E	Eukaryota	Alveolata	Ciliophora	Spirotrichea	Strombidiida	Strombidiidae_B	Strombidiidae_B_X	Strombidiidae_B_X_sp.
NODE_4243_length_128_cov_12871.112150_g4219_i0	JF305266.1.850_U|18S_rRNA|nucleus|clone_ENI47297.00297|Eukaryota|Alveolata|Ciliophora|Spirotrichea|Strombidiida|Strombidiidae_I|Strombidiidae_I_X|Strombidiidae_I_X_sp.	94.545	55	2	1	15	69	589	536	4.51e-16	84.2	JF305266.1.850_U	18S_rRNA	nucleus	clone_ENI47297.00297	Eukaryota	Alveolata	Ciliophora	Spirotrichea	Strombidiida	Strombidiidae_I	Strombidiidae_I_X	Strombidiidae_I_X_sp.
NODE_4243_length_128_cov_12871.112150_g4219_i0	JF305258.1.850_U|18S_rRNA|nucleus|clone_ENI47297.00289|Eukaryota|Alveolata|Ciliophora|Spirotrichea|Strombidiida|Strombidiidae_I|Strombidiidae_I_X|Strombidiidae_I_X_sp.	94.545	55	2	1	15	69	589	536	4.51e-16	84.2	JF305258.1.850_U	18S_rRNA	nucleus	clone_ENI47297.00289	Eukaryota	Alveolata	Ciliophora	Spirotrichea	Strombidiida	Strombidiidae_I	Strombidiidae_I_X	Strombidiidae_I_X_sp.
NODE_4243_length_128_cov_12871.112150_g4219_i0	EU682572.1.932_U|18S_rRNA|nucleus|clone_05M101n.24|Eukaryota|Alveolata|Ciliophora|Spirotrichea|Strombidiida|Strombidiidae_H|Strombidiidae_H_X|Strombidiidae_H_X_sp.	94.545	55	2	1	15	69	592	539	4.51e-16	84.2	EU682572.1.932_U	18S_rRNA	nucleus	clone_05M101n.24	Eukaryota	Alveolata	Ciliophora	Spirotrichea	Strombidiida	Strombidiidae_H	Strombidiidae_H_X	Strombidiidae_H_X_sp.
NODE_4243_length_128_cov_12871.112150_g4219_i0	HQ869147.1.920_U|18S_rRNA|nucleus|clone_SHAX672|Eukaryota|Alveolata|Ciliophora|Spirotrichea|Strombidiida|Strombidiidae|Strombidiidae_X|Strombidiidae_X_sp.	94.545	55	2	1	15	69	674	621	4.51e-16	84.2	HQ869147.1.920_U	18S_rRNA	nucleus	clone_SHAX672	Eukaryota	Alveolata	Ciliophora	Spirotrichea	Strombidiida	Strombidiidae	Strombidiidae_X	Strombidiidae_X_sp.
NODE_4243_length_128_cov_12871.112150_g4219_i0	HM581711.1.1770_U|18S_rRNA|nucleus|clone_CNCIII05_98|Eukaryota|Alveolata|Ciliophora|Spirotrichea|Strombidiida|Tontoniidae_B|Tontoniidae_B_X|Tontoniidae_B_X_sp.	94.545	55	2	1	15	69	1201	1148	4.51e-16	84.2	HM581711.1.1770_U	18S_rRNA	nucleus	clone_CNCIII05_98	Eukaryota	Alveolata	Ciliophora	Spirotrichea	Strombidiida	Tontoniidae_B	Tontoniidae_B_X	Tontoniidae_B_X_sp.
NODE_4243_length_128_cov_12871.112150_g4219_i0	KJ609051.1.1724_U|18S_rRNA|nucleus||Eukaryota|Alveolata|Ciliophora|Spirotrichea|Strombidiida|Strombidiidae|Varistrombidium|Varistrombidium_kielum	94.545	55	2	1	15	69	1150	1097	4.51e-16	84.2	KJ609051.1.1724_U	18S_rRNA	nucleus		Eukaryota	Alveolata	Ciliophora	Spirotrichea	Strombidiida	Strombidiidae	Varistrombidium	Varistrombidium_kielum
NODE_4243_length_128_cov_12871.112150_g4219_i0	MF527276.1.1730_U|18S_rRNA|nucleus||Eukaryota|Alveolata|Ciliophora|Spirotrichea|Strombidiida|Strombidiidae_R|Strombidium_R|Strombidium_R_sp.	94.545	55	2	1	15	69	1181	1128	4.51e-16	84.2	MF527276.1.1730_U	18S_rRNA	nucleus		Eukaryota	Alveolata	Ciliophora	Spirotrichea	Strombidiida	Strombidiidae_R	Strombidium_R	Strombidium_R_sp.
NODE_4243_length_128_cov_12871.112150_g4219_i0	MF527273.1.1738_U|18S_rRNA|nucleus||Eukaryota|Alveolata|Ciliophora|Spirotrichea|Strombidiida|Strombidiidae_N|Strombidium_N|Strombidium_N_sp.	94.545	55	2	1	15	69	1186	1133	4.51e-16	84.2	MF527273.1.1738_U	18S_rRNA	nucleus		Eukaryota	Alveolata	Ciliophora	Spirotrichea	Strombidiida	Strombidiidae_N	Strombidium_N	Strombidium_N_sp.
NODE_4243_length_128_cov_12871.112150_g4219_i0	KM084727.1.1699_U|18S_rRNA|nucleus||Eukaryota|Alveolata|Ciliophora|Spirotrichea|Strombidiida|Strombidiidae_N|Strombidium_N|Strombidium_oculatum	94.545	55	2	1	15	69	1127	1074	4.51e-16	84.2	KM084727.1.1699_U	18S_rRNA	nucleus		Eukaryota	Alveolata	Ciliophora	Spirotrichea	Strombidiida	Strombidiidae_N	Strombidium_N	Strombidium_oculatum
NODE_4243_length_128_cov_12871.112150_g4219_i0	KJ609049.1.1749_U|18S_rRNA|nucleus||Eukaryota|Alveolata|Ciliophora|Spirotrichea|Strombidiida|Strombidiidae_N|Strombidium_N|Strombidium_guangdongense	94.545	55	2	1	15	69	1179	1126	4.51e-16	84.2	KJ609049.1.1749_U	18S_rRNA	nucleus		Eukaryota	Alveolata	Ciliophora	Spirotrichea	Strombidiida	Strombidiidae_N	Strombidium_N	Strombidium_guangdongense
NODE_4243_length_128_cov_12871.112150_g4219_i0	KU525751.1.1646_U|18S_rRNA|nucleus||Eukaryota|Alveolata|Ciliophora|Spirotrichea|Strombidiida|Strombidiidae_N|Strombidium_N|Strombidium_cf_parastylifer	94.545	55	2	1	15	69	1103	1050	4.51e-16	84.2	KU525751.1.1646_U	18S_rRNA	nucleus		Eukaryota	Alveolata	Ciliophora	Spirotrichea	Strombidiida	Strombidiidae_N	Strombidium_N	Strombidium_cf_parastylifer
NODE_4243_length_128_cov_12871.112150_g4219_i0	MF527268.1.1717_U|18S_rRNA|nucleus||Eukaryota|Alveolata|Ciliophora|Spirotrichea|Strombidiida|Strombidiidae_K|Strombidium_K|Strombidium_K_sp.	94.545	55	2	1	15	69	1170	1117	4.51e-16	84.2	MF527268.1.1717_U	18S_rRNA	nucleus		Eukaryota	Alveolata	Ciliophora	Spirotrichea	Strombidiida	Strombidiidae_K	Strombidium_K	Strombidium_K_sp.
NODE_4243_length_128_cov_12871.112150_g4219_i0	MF527266.1.1667_U|18S_rRNA|nucleus||Eukaryota|Alveolata|Ciliophora|Spirotrichea|Strombidiida|Strombidiidae_K|Strombidium_K|Strombidium_K_sp.	94.545	55	2	1	15	69	1137	1084	4.51e-16	84.2	MF527266.1.1667_U	18S_rRNA	nucleus		Eukaryota	Alveolata	Ciliophora	Spirotrichea	Strombidiida	Strombidiidae_K	Strombidium_K	Strombidium_K_sp.
NODE_4243_length_128_cov_12871.112150_g4219_i0	KP260510.1.1711_U|18S_rRNA|nucleus||Eukaryota|Alveolata|Ciliophora|Spirotrichea|Strombidiida|Strombidiidae_K|Strombidium_K|Strombidium_capitatum	94.545	55	2	1	15	69	1177	1124	4.51e-16	84.2	KP260510.1.1711_U	18S_rRNA	nucleus		Eukaryota	Alveolata	Ciliophora	Spirotrichea	Strombidiida	Strombidiidae_K	Strombidium_K	Strombidium_capitatum
NODE_4243_length_128_cov_12871.112150_g4219_i0	KM084726.1.1773_U|18S_rRNA|nucleus||Eukaryota|Alveolata|Ciliophora|Spirotrichea|Strombidiida|Strombidiidae_F|Strombidium_F|Strombidium_chlorophilum	94.545	55	2	1	15	69	1201	1148	4.51e-16	84.2	KM084726.1.1773_U	18S_rRNA	nucleus		Eukaryota	Alveolata	Ciliophora	Spirotrichea	Strombidiida	Strombidiidae_F	Strombidium_F	Strombidium_chlorophilum
NODE_4243_length_128_cov_12871.112150_g4219_i0	KU525753.1.1654_U|18S_rRNA|nucleus||Eukaryota|Alveolata|Ciliophora|Spirotrichea|Strombidiida|Strombidiidae_E|Strombidium_E|Strombidium_E_sp.	94.545	55	2	1	15	69	1104	1051	4.51e-16	84.2	KU525753.1.1654_U	18S_rRNA	nucleus		Eukaryota	Alveolata	Ciliophora	Spirotrichea	Strombidiida	Strombidiidae_E	Strombidium_E	Strombidium_E_sp.
NODE_4243_length_128_cov_12871.112150_g4219_i0	KM222098.1.1713_U|18S_rRNA|nucleus||Eukaryota|Alveolata|Ciliophora|Spirotrichea|Strombidiida|Strombidiidae|Spirostrombidium|Spirostrombidium_schizostomum	94.545	55	2	1	15	69	1201	1148	4.51e-16	84.2	KM222098.1.1713_U	18S_rRNA	nucleus		Eukaryota	Alveolata	Ciliophora	Spirotrichea	Strombidiida	Strombidiidae	Spirostrombidium	Spirostrombidium_schizostomum
NODE_4243_length_128_cov_12871.112150_g4219_i0	KU525750.1.1728_U|18S_rRNA|nucleus||Eukaryota|Alveolata|Ciliophora|Spirotrichea|Strombidiida|Strombidiidae|Omegastrombidium|Omegastrombidium_elegans	94.545	55	2	1	15	69	1179	1126	4.51e-16	84.2	KU525750.1.1728_U	18S_rRNA	nucleus		Eukaryota	Alveolata	Ciliophora	Spirotrichea	Strombidiida	Strombidiidae	Omegastrombidium	Omegastrombidium_elegans
NODE_4243_length_128_cov_12871.112150_g4219_i0	JX310365.1.1723_U|18S_rRNA|nucleus||Eukaryota|Alveolata|Ciliophora|Spirotrichea|Strombidiida|Strombidiidae|Antestrombidium|Antestrombidium_agathae	94.545	55	2	1	15	69	1202	1149	4.51e-16	84.2	JX310365.1.1723_U	18S_rRNA	nucleus		Eukaryota	Alveolata	Ciliophora	Spirotrichea	Strombidiida	Strombidiidae	Antestrombidium	Antestrombidium_agathae
NODE_4243_length_128_cov_12871.112150_g4219_i0	KU525752.1.1653_U|18S_rRNA|nucleus||Eukaryota|Alveolata|Ciliophora|Spirotrichea|Strombidiida|Strombidiidae_N|Strombidium_N|Strombidium_rassoulzadegani	94.545	55	2	1	15	69	1079	1026	4.51e-16	84.2	KU525752.1.1653_U	18S_rRNA	nucleus		Eukaryota	Alveolata	Ciliophora	Spirotrichea	Strombidiida	Strombidiidae_N	Strombidium_N	Strombidium_rassoulzadegani
NODE_4243_length_128_cov_12871.112150_g4219_i0	KU525755.1.1644_U|18S_rRNA|nucleus||Eukaryota|Alveolata|Ciliophora|Spirotrichea|Strombidiida|Tontoniidae_A|Spirotontonia|Spirotontonia_grandis	94.545	55	2	1	15	69	1070	1017	4.51e-16	84.2	KU525755.1.1644_U	18S_rRNA	nucleus		Eukaryota	Alveolata	Ciliophora	Spirotrichea	Strombidiida	Tontoniidae_A	Spirotontonia	Spirotontonia_grandis
NODE_4243_length_128_cov_12871.112150_g4219_i0	KU525745.1.1677_U|18S_rRNA|nucleus||Eukaryota|Alveolata|Ciliophora|Spirotrichea|Strombidiida|Strombidiidae|Spirostrombidium|Spirostrombidium_agathae	94.545	55	2	1	15	69	1105	1052	4.51e-16	84.2	KU525745.1.1677_U	18S_rRNA	nucleus		Eukaryota	Alveolata	Ciliophora	Spirotrichea	Strombidiida	Strombidiidae	Spirostrombidium	Spirostrombidium_agathae
NODE_4243_length_128_cov_12871.112150_g4219_i0	KU525756.1.1643_U|18S_rRNA|nucleus||Eukaryota|Alveolata|Ciliophora|Spirotrichea|Strombidiida|Tontoniidae_A|Laboea|Laboea_strobila	94.545	55	2	1	15	69	1069	1016	4.51e-16	84.2	KU525756.1.1643_U	18S_rRNA	nucleus		Eukaryota	Alveolata	Ciliophora	Spirotrichea	Strombidiida	Tontoniidae_A	Laboea	Laboea_strobila
NODE_4243_length_128_cov_12871.112150_g4219_i0	KJ762449.1.1778_U|18S_rRNA|nucleus|clone_SGYT992|Eukaryota|Alveolata|Ciliophora|Spirotrichea|Strombidiida|Tontoniidae_B|Pseudotontonia|Pseudotontonia_sp.	94.545	55	2	1	15	69	1206	1153	4.51e-16	84.2	KJ762449.1.1778_U	18S_rRNA	nucleus	clone_SGYT992	Eukaryota	Alveolata	Ciliophora	Spirotrichea	Strombidiida	Tontoniidae_B	Pseudotontonia	Pseudotontonia_sp.
NODE_4243_length_128_cov_12871.112150_g4219_i0	KJ762377.1.1776_U|18S_rRNA|nucleus|clone_SGYT876|Eukaryota|Alveolata|Ciliophora|Spirotrichea|Strombidiida|Tontoniidae_A|Laboea|Laboea_sp.	94.545	55	2	1	15	69	1203	1150	4.51e-16	84.2	KJ762377.1.1776_U	18S_rRNA	nucleus	clone_SGYT876	Eukaryota	Alveolata	Ciliophora	Spirotrichea	Strombidiida	Tontoniidae_A	Laboea	Laboea_sp.
NODE_4243_length_128_cov_12871.112150_g4219_i0	KJ762003.1.1773_U|18S_rRNA|nucleus|clone_SGYT1486|Eukaryota|Alveolata|Ciliophora|Spirotrichea|Strombidiida|Tontoniidae_A|Laboea|Laboea_sp.	94.545	55	2	1	15	69	1200	1147	4.51e-16	84.2	KJ762003.1.1773_U	18S_rRNA	nucleus	clone_SGYT1486	Eukaryota	Alveolata	Ciliophora	Spirotrichea	Strombidiida	Tontoniidae_A	Laboea	Laboea_sp.
NODE_4243_length_128_cov_12871.112150_g4219_i0	KJ761937.1.1764_U|18S_rRNA|nucleus|clone_SGYT1374|Eukaryota|Alveolata|Ciliophora|Spirotrichea|Strombidiida|Tontoniidae_A|Laboea|Laboea_sp.	94.545	55	2	1	15	69	1191	1138	4.51e-16	84.2	KJ761937.1.1764_U	18S_rRNA	nucleus	clone_SGYT1374	Eukaryota	Alveolata	Ciliophora	Spirotrichea	Strombidiida	Tontoniidae_A	Laboea	Laboea_sp.
NODE_4243_length_128_cov_12871.112150_g4219_i0	KJ761894.1.1780_U|18S_rRNA|nucleus|clone_SGYT1301|Eukaryota|Alveolata|Ciliophora|Spirotrichea|Strombidiida|Tontoniidae_B|Pseudotontonia|Pseudotontonia_sp.	94.545	55	2	1	15	69	1207	1154	4.51e-16	84.2	KJ761894.1.1780_U	18S_rRNA	nucleus	clone_SGYT1301	Eukaryota	Alveolata	Ciliophora	Spirotrichea	Strombidiida	Tontoniidae_B	Pseudotontonia	Pseudotontonia_sp.
NODE_4243_length_128_cov_12871.112150_g4219_i0	KJ761784.1.1777_U|18S_rRNA|nucleus|clone_SGYT1105|Eukaryota|Alveolata|Ciliophora|Spirotrichea|Strombidiida|Tontoniidae_B|Pseudotontonia|Pseudotontonia_sp.	94.545	55	2	1	15	69	1205	1152	4.51e-16	84.2	KJ761784.1.1777_U	18S_rRNA	nucleus	clone_SGYT1105	Eukaryota	Alveolata	Ciliophora	Spirotrichea	Strombidiida	Tontoniidae_B	Pseudotontonia	Pseudotontonia_sp.
NODE_4243_length_128_cov_12871.112150_g4219_i0	KJ760553.1.1771_U|18S_rRNA|nucleus|clone_SGYW482|Eukaryota|Alveolata|Ciliophora|Spirotrichea|Strombidiida|Tontoniidae_A|Spirotontonia|Spirotontonia_sp.	94.545	55	2	1	15	69	1198	1145	4.51e-16	84.2	KJ760553.1.1771_U	18S_rRNA	nucleus	clone_SGYW482	Eukaryota	Alveolata	Ciliophora	Spirotrichea	Strombidiida	Tontoniidae_A	Spirotontonia	Spirotontonia_sp.
NODE_4243_length_128_cov_12871.112150_g4219_i0	KJ760088.1.1741_U|18S_rRNA|nucleus|clone_SGYS406|Eukaryota|Alveolata|Ciliophora|Spirotrichea|Choreotrichida|Leegaardiellidae_B|Leegaardiella|Leegaardiella_sp.	94.545	55	2	1	15	69	1176	1123	4.51e-16	84.2	KJ760088.1.1741_U	18S_rRNA	nucleus	clone_SGYS406	Eukaryota	Alveolata	Ciliophora	Spirotrichea	Choreotrichida	Leegaardiellidae_B	Leegaardiella	Leegaardiella_sp.
NODE_4243_length_128_cov_12871.112150_g4219_i0	KJ759759.1.1746_U|18S_rRNA|nucleus|clone_SGYS1076|Eukaryota|Alveolata|Ciliophora|Spirotrichea|Choreotrichida|Leegaardiellidae_B|Leegaardiella|Leegaardiella_sp.	94.545	55	2	1	15	69	1177	1124	4.51e-16	84.2	KJ759759.1.1746_U	18S_rRNA	nucleus	clone_SGYS1076	Eukaryota	Alveolata	Ciliophora	Spirotrichea	Choreotrichida	Leegaardiellidae_B	Leegaardiella	Leegaardiella_sp.
NODE_4243_length_128_cov_12871.112150_g4219_i0	KJ759545.1.1790_U|18S_rRNA|nucleus|clone_SGYO533|Eukaryota|Alveolata|Ciliophora|Spirotrichea|Strombidiida|Tontoniidae_B|Pseudotontonia|Pseudotontonia_sp.	94.545	55	2	1	15	69	1216	1163	4.51e-16	84.2	KJ759545.1.1790_U	18S_rRNA	nucleus	clone_SGYO533	Eukaryota	Alveolata	Ciliophora	Spirotrichea	Strombidiida	Tontoniidae_B	Pseudotontonia	Pseudotontonia_sp.
NODE_4243_length_128_cov_12871.112150_g4219_i0	KJ759202.1.1770_U|18S_rRNA|nucleus|clone_SGYU913|Eukaryota|Alveolata|Ciliophora|Spirotrichea|Strombidiida|Tontoniidae_A|Laboea|Laboea_sp.	94.545	55	2	1	15	69	1199	1146	4.51e-16	84.2	KJ759202.1.1770_U	18S_rRNA	nucleus	clone_SGYU913	Eukaryota	Alveolata	Ciliophora	Spirotrichea	Strombidiida	Tontoniidae_A	Laboea	Laboea_sp.
NODE_4243_length_128_cov_12871.112150_g4219_i0	KJ759160.1.1774_U|18S_rRNA|nucleus|clone_SGYU858|Eukaryota|Alveolata|Ciliophora|Spirotrichea|Strombidiida|Tontoniidae_A|Laboea|Laboea_sp.	94.545	55	2	1	15	69	1201	1148	4.51e-16	84.2	KJ759160.1.1774_U	18S_rRNA	nucleus	clone_SGYU858	Eukaryota	Alveolata	Ciliophora	Spirotrichea	Strombidiida	Tontoniidae_A	Laboea	Laboea_sp.
NODE_4243_length_128_cov_12871.112150_g4219_i0	KJ758415.1.1773_U|18S_rRNA|nucleus|clone_SGYU1027|Eukaryota|Alveolata|Ciliophora|Spirotrichea|Strombidiida|Tontoniidae_B|Pseudotontonia|Pseudotontonia_sp.	94.545	55	2	1	15	69	1204	1151	4.51e-16	84.2	KJ758415.1.1773_U	18S_rRNA	nucleus	clone_SGYU1027	Eukaryota	Alveolata	Ciliophora	Spirotrichea	Strombidiida	Tontoniidae_B	Pseudotontonia	Pseudotontonia_sp.
NODE_4243_length_128_cov_12871.112150_g4219_i0	KF130493.1.1739_U|18S_rRNA|nucleus|clone_ST8360.106|Eukaryota|Alveolata|Ciliophora|Spirotrichea|Strombidiida|Tontoniidae_B|Pseudotontonia|Pseudotontonia_sp.	94.545	55	2	1	15	69	1184	1131	4.51e-16	84.2	KF130493.1.1739_U	18S_rRNA	nucleus	clone_ST8360.106	Eukaryota	Alveolata	Ciliophora	Spirotrichea	Strombidiida	Tontoniidae_B	Pseudotontonia	Pseudotontonia_sp.
NODE_4243_length_128_cov_12871.112150_g4219_i0	KF130482.1.1741_U|18S_rRNA|nucleus|clone_ST8360.090|Eukaryota|Alveolata|Ciliophora|Spirotrichea|Strombidiida|Tontoniidae_B|Pseudotontonia|Pseudotontonia_sp.	94.545	55	2	1	15	69	1186	1133	4.51e-16	84.2	KF130482.1.1741_U	18S_rRNA	nucleus	clone_ST8360.090	Eukaryota	Alveolata	Ciliophora	Spirotrichea	Strombidiida	Tontoniidae_B	Pseudotontonia	Pseudotontonia_sp.
NODE_4243_length_128_cov_12871.112150_g4219_i0	KF130325.1.1737_U|18S_rRNA|nucleus|clone_ST6060.124|Eukaryota|Alveolata|Ciliophora|Spirotrichea|Strombidiida|Tontoniidae_B|Pseudotontonia|Pseudotontonia_sp.	94.545	55	2	1	15	69	1183	1130	4.51e-16	84.2	KF130325.1.1737_U	18S_rRNA	nucleus	clone_ST6060.124	Eukaryota	Alveolata	Ciliophora	Spirotrichea	Strombidiida	Tontoniidae_B	Pseudotontonia	Pseudotontonia_sp.
NODE_4243_length_128_cov_12871.112150_g4219_i0	KF129779.1.1734_U|18S_rRNA|nucleus|clone_ST3560.114|Eukaryota|Alveolata|Ciliophora|Spirotrichea|Strombidiida|Tontoniidae_A|Spirotontonia|Spirotontonia_sp.	94.545	55	2	1	15	69	1181	1128	4.51e-16	84.2	KF129779.1.1734_U	18S_rRNA	nucleus	clone_ST3560.114	Eukaryota	Alveolata	Ciliophora	Spirotrichea	Strombidiida	Tontoniidae_A	Spirotontonia	Spirotontonia_sp.
NODE_4243_length_128_cov_12871.112150_g4219_i0	DQ487198.1.1674_U|18S_rRNA|nucleus||Eukaryota|Alveolata|Ciliophora|Spirotrichea|Strombidiida|Strombidiidae|Strombidium|Strombidium_sp.	94.545	55	2	1	15	69	1104	1051	4.51e-16	84.2	DQ487198.1.1674_U	18S_rRNA	nucleus		Eukaryota	Alveolata	Ciliophora	Spirotrichea	Strombidiida	Strombidiidae	Strombidium	Strombidium_sp.
NODE_4243_length_128_cov_12871.112150_g4219_i0	FJ422994.1.1768_U|18S_rRNA|nucleus||Eukaryota|Alveolata|Ciliophora|Spirotrichea|Strombidiida|Tontoniidae_A|Spirotontonia|Spirotontonia_turbinata	94.545	55	2	1	15	69	1194	1141	4.51e-16	84.2	FJ422994.1.1768_U	18S_rRNA	nucleus		Eukaryota	Alveolata	Ciliophora	Spirotrichea	Strombidiida	Tontoniidae_A	Spirotontonia	Spirotontonia_turbinata
NODE_4243_length_128_cov_12871.112150_g4219_i0	DQ631805.1.1774_U|18S_rRNA|nucleus|strain_QD001|Eukaryota|Alveolata|Ciliophora|Spirotrichea|Strombidiida|Strombidiidae_E|Strombidium_E|Strombidium_stylifer	94.545	55	2	1	15	69	1201	1148	4.51e-16	84.2	DQ631805.1.1774_U	18S_rRNA	nucleus	strain_QD001	Eukaryota	Alveolata	Ciliophora	Spirotrichea	Strombidiida	Strombidiidae_E	Strombidium_E	Strombidium_stylifer
NODE_4243_length_128_cov_12871.112150_g4219_i0	FJ349771.1.1037_U|18S_rRNA|nucleus|clone_051011_T2S4_W_T_SDP_172|Eukaryota|Alveolata|Ciliophora|Spirotrichea|Strombidiida|Strombidiidae_R|Strombidium_R|Strombidium_R_sp.	94.545	55	2	1	15	69	626	573	4.51e-16	84.2	FJ349771.1.1037_U	18S_rRNA	nucleus	clone_051011_T2S4_W_T_SDP_172	Eukaryota	Alveolata	Ciliophora	Spirotrichea	Strombidiida	Strombidiidae_R	Strombidium_R	Strombidium_R_sp.
NODE_4243_length_128_cov_12871.112150_g4219_i0	AY257125.1.1722_U|18S_rRNA|nucleus||Eukaryota|Alveolata|Ciliophora|Spirotrichea|Strombidiida|Strombidiidae_N|Strombidium_N|Strombidium_rassoulzadegani	94.545	55	2	1	15	69	1172	1119	4.51e-16	84.2	AY257125.1.1722_U	18S_rRNA	nucleus		Eukaryota	Alveolata	Ciliophora	Spirotrichea	Strombidiida	Strombidiidae_N	Strombidium_N	Strombidium_rassoulzadegani
NODE_4243_length_128_cov_12871.112150_g4219_i0	GU821359.1.1224_U|18S_rRNA|nucleus|clone_BCB5F14RJ1C11|Eukaryota|Rhizaria|Cercozoa|Filosa-Thecofilosea|Cryomonadida|Cryomonadida_X|Cercozoa-01|Cercozoa-01_sp.	94.545	55	2	1	15	69	657	604	4.51e-16	84.2	GU821359.1.1224_U	18S_rRNA	nucleus	clone_BCB5F14RJ1C11	Eukaryota	Rhizaria	Cercozoa	Filosa-Thecofilosea	Cryomonadida	Cryomonadida_X	Cercozoa-01	Cercozoa-01_sp.
NODE_4243_length_128_cov_12871.112150_g4219_i0	FJ377547.1.1770_U|18S_rRNA|nucleus||Eukaryota|Alveolata|Ciliophora|Spirotrichea|Strombidiida|Strombidiidae|Novistrombidium|Novistrombidium_testaceum	94.545	55	2	1	15	69	1199	1146	4.51e-16	84.2	FJ377547.1.1770_U	18S_rRNA	nucleus		Eukaryota	Alveolata	Ciliophora	Spirotrichea	Strombidiida	Strombidiidae	Novistrombidium	Novistrombidium_testaceum
NODE_4243_length_128_cov_12871.112150_g4219_i0	GU822153.1.1081_U|18S_rRNA|nucleus|clone_AB3F14RJ9D09|Eukaryota|Rhizaria|Cercozoa|Filosa-Thecofilosea|Cryomonadida|Cryomonadida_X|Cercozoa-01|Cercozoa-01_sp.	94.545	55	2	1	15	69	658	605	4.51e-16	84.2	GU822153.1.1081_U	18S_rRNA	nucleus	clone_AB3F14RJ9D09	Eukaryota	Rhizaria	Cercozoa	Filosa-Thecofilosea	Cryomonadida	Cryomonadida_X	Cercozoa-01	Cercozoa-01_sp.
NODE_4243_length_128_cov_12871.112150_g4219_i0	GU821937.1.1225_U|18S_rRNA|nucleus|clone_BCB5F14RM1F10|Eukaryota|Rhizaria|Cercozoa|Filosa-Thecofilosea|Cryomonadida|Cryomonadida_X|Cercozoa-01|Cercozoa-01_sp.	94.545	55	2	1	15	69	658	605	4.51e-16	84.2	GU821937.1.1225_U	18S_rRNA	nucleus	clone_BCB5F14RM1F10	Eukaryota	Rhizaria	Cercozoa	Filosa-Thecofilosea	Cryomonadida	Cryomonadida_X	Cercozoa-01	Cercozoa-01_sp.
NODE_4243_length_128_cov_12871.112150_g4219_i0	FJ422988.1.1772_U|18S_rRNA|nucleus|specimen_GD-08031804|Eukaryota|Alveolata|Ciliophora|Spirotrichea|Strombidiida|Strombidiidae|Novistrombidium|Novistrombidium_orientale	94.545	55	2	1	15	69	1202	1149	4.51e-16	84.2	FJ422988.1.1772_U	18S_rRNA	nucleus	specimen_GD-08031804	Eukaryota	Alveolata	Ciliophora	Spirotrichea	Strombidiida	Strombidiidae	Novistrombidium	Novistrombidium_orientale
NODE_4243_length_128_cov_12871.112150_g4219_i0	FJ431408.1.870_U|18S_rRNA|nucleus|clone_RA071004C.001|Eukaryota|Alveolata|Ciliophora|Spirotrichea|Strombidiida|Strombidiidae|Strombidium|Strombidium_sp.	94.545	55	2	1	15	69	767	714	4.51e-16	84.2	FJ431408.1.870_U	18S_rRNA	nucleus	clone_RA071004C.001	Eukaryota	Alveolata	Ciliophora	Spirotrichea	Strombidiida	Strombidiidae	Strombidium	Strombidium_sp.
NODE_4243_length_128_cov_12871.112150_g4219_i0	FN690041.1.1667_U|18S_rRNA|nucleus|clone_5b-D8|Eukaryota|Alveolata|Ciliophora|Spirotrichea|Strombidiida|Strombidiidae_F|Strombidium_F|Strombidium_F_sp.	94.545	55	2	1	15	69	1152	1099	4.51e-16	84.2	FN690041.1.1667_U	18S_rRNA	nucleus	clone_5b-D8	Eukaryota	Alveolata	Ciliophora	Spirotrichea	Strombidiida	Strombidiidae_F	Strombidium_F	Strombidium_F_sp.
NODE_4243_length_128_cov_12871.112150_g4219_i0	HQ867826.1.887_U|18S_rRNA|nucleus|clone_SHAH445|Eukaryota|Alveolata|Ciliophora|Spirotrichea|Strombidiida|Strombidiidae_M|Strombidium_M|Strombidium_M_sp.	94.545	55	2	1	15	69	640	587	4.51e-16	84.2	HQ867826.1.887_U	18S_rRNA	nucleus	clone_SHAH445	Eukaryota	Alveolata	Ciliophora	Spirotrichea	Strombidiida	Strombidiidae_M	Strombidium_M	Strombidium_M_sp.
NODE_4243_length_128_cov_12871.112150_g4219_i0	FJ156104.1.1773_U|18S_rRNA|nucleus||Eukaryota|Alveolata|Ciliophora|Spirotrichea|Hypotrichia|Parabirojimidae|Parabirojimia|Parabirojimia_multinucleata	94.545	55	2	1	15	69	1203	1150	4.51e-16	84.2	FJ156104.1.1773_U	18S_rRNA	nucleus		Eukaryota	Alveolata	Ciliophora	Spirotrichea	Hypotrichia	Parabirojimidae	Parabirojimia	Parabirojimia_multinucleata
NODE_4243_length_128_cov_12871.112150_g4219_i0	DQ059583.1.1784_U|18S_rRNA|nucleus||Eukaryota|Alveolata|Ciliophora|Spirotrichea|Hypotrichia|Holostichidae|Holosticha|Holosticha_diademata	94.545	55	2	1	15	69	1220	1167	4.51e-16	84.2	DQ059583.1.1784_U	18S_rRNA	nucleus		Eukaryota	Alveolata	Ciliophora	Spirotrichea	Hypotrichia	Holostichidae	Holosticha	Holosticha_diademata
NODE_4243_length_128_cov_12871.112150_g4219_i0	KJ763881.1.1781_U|18S_rRNA|nucleus|clone_SGYP754|Eukaryota|Alveolata|Ciliophora|Spirotrichea|Strombidiida_C|Strombidiida_C_X|Strombidiida_C_XX|Strombidiida_C_XX_sp.	94.545	55	2	1	15	69	1206	1153	4.51e-16	84.2	KJ763881.1.1781_U	18S_rRNA	nucleus	clone_SGYP754	Eukaryota	Alveolata	Ciliophora	Spirotrichea	Strombidiida_C	Strombidiida_C_X	Strombidiida_C_XX	Strombidiida_C_XX_sp.
NODE_4243_length_128_cov_12871.112150_g4219_i0	KJ763299.1.1782_U|18S_rRNA|nucleus|clone_SGUH750|Eukaryota|Alveolata|Ciliophora|Spirotrichea|Strombidiida_D|Strombidiida_D_X|Strombidiida_D_XX|Strombidiida_D_XX_sp.	94.545	55	2	1	15	69	1203	1150	4.51e-16	84.2	KJ763299.1.1782_U	18S_rRNA	nucleus	clone_SGUH750	Eukaryota	Alveolata	Ciliophora	Spirotrichea	Strombidiida_D	Strombidiida_D_X	Strombidiida_D_XX	Strombidiida_D_XX_sp.
NODE_4243_length_128_cov_12871.112150_g4219_i0	HQ867679.1.988_U|18S_rRNA|nucleus|clone_SHAH676|Eukaryota|Alveolata|Ciliophora|Spirotrichea|Strombidiida|Strombidiidae_M|Strombidium_M|Strombidium_M_sp.	94.545	55	2	1	15	69	671	618	4.51e-16	84.2	HQ867679.1.988_U	18S_rRNA	nucleus	clone_SHAH676	Eukaryota	Alveolata	Ciliophora	Spirotrichea	Strombidiida	Strombidiidae_M	Strombidium_M	Strombidium_M_sp.
NODE_4243_length_128_cov_12871.112150_g4219_i0	KJ763231.1.1780_U|18S_rRNA|nucleus|clone_SGUH636|Eukaryota|Alveolata|Ciliophora|Spirotrichea|Strombidiida_G|Strombidiida_G_X|Strombidiida_G_XX|Strombidiida_G_XX_sp.	94.545	55	2	1	15	69	1202	1149	4.51e-16	84.2	KJ763231.1.1780_U	18S_rRNA	nucleus	clone_SGUH636	Eukaryota	Alveolata	Ciliophora	Spirotrichea	Strombidiida_G	Strombidiida_G_X	Strombidiida_G_XX	Strombidiida_G_XX_sp.
NODE_4243_length_128_cov_12871.112150_g4219_i0	HQ868885.1.936_U|18S_rRNA|nucleus|clone_SHAX1138|Eukaryota|Alveolata|Ciliophora|Spirotrichea|Strombidiida|Strombidiidae_M|Strombidium_M|Strombidium_M_sp.	94.545	55	2	1	15	69	682	629	4.51e-16	84.2	HQ868885.1.936_U	18S_rRNA	nucleus	clone_SHAX1138	Eukaryota	Alveolata	Ciliophora	Spirotrichea	Strombidiida	Strombidiidae_M	Strombidium_M	Strombidium_M_sp.
NODE_4243_length_128_cov_12871.112150_g4219_i0	KJ763158.1.1774_U|18S_rRNA|nucleus|clone_SGUH528|Eukaryota|Alveolata|Ciliophora|Spirotrichea|Strombidiida_G|Strombidiida_G_X|Strombidiida_G_XX|Strombidiida_G_XX_sp.	94.545	55	2	1	15	69	1202	1149	4.51e-16	84.2	KJ763158.1.1774_U	18S_rRNA	nucleus	clone_SGUH528	Eukaryota	Alveolata	Ciliophora	Spirotrichea	Strombidiida_G	Strombidiida_G_X	Strombidiida_G_XX	Strombidiida_G_XX_sp.
NODE_4243_length_128_cov_12871.112150_g4219_i0	KJ763067.1.1769_U|18S_rRNA|nucleus|clone_SGUH1532|Eukaryota|Alveolata|Ciliophora|Spirotrichea|Strombidiida_D|Strombidiida_D_X|Strombidiida_D_XX|Strombidiida_D_XX_sp.	94.545	55	2	1	15	69	1195	1142	4.51e-16	84.2	KJ763067.1.1769_U	18S_rRNA	nucleus	clone_SGUH1532	Eukaryota	Alveolata	Ciliophora	Spirotrichea	Strombidiida_D	Strombidiida_D_X	Strombidiida_D_XX	Strombidiida_D_XX_sp.
NODE_4243_length_128_cov_12871.112150_g4219_i0	U97112.1.1768_U|18S_rRNA|nucleus||Eukaryota|Alveolata|Ciliophora|Spirotrichea|Strombidiida|Strombidiidae_N|Strombidium_N|Strombidium_purpureum	94.545	55	2	1	15	69	1193	1140	4.51e-16	84.2	U97112.1.1768_U	18S_rRNA	nucleus		Eukaryota	Alveolata	Ciliophora	Spirotrichea	Strombidiida	Strombidiidae_N	Strombidium_N	Strombidium_purpureum
NODE_4243_length_128_cov_12871.112150_g4219_i0	HM140404.1.1767_U|18S_rRNA|nucleus||Eukaryota|Alveolata|Ciliophora|Spirotrichea|Strombidiida|Strombidiidae|Parallelostrombidium|Parallelostrombidium_paralatum	94.545	55	2	1	15	69	1201	1148	4.51e-16	84.2	HM140404.1.1767_U	18S_rRNA	nucleus		Eukaryota	Alveolata	Ciliophora	Spirotrichea	Strombidiida	Strombidiidae	Parallelostrombidium	Parallelostrombidium_paralatum
NODE_4243_length_128_cov_12871.112150_g4219_i0	EF527106.1.1777_U|18S_rRNA|nucleus|clone_SIF_1F2|Eukaryota|Alveolata|Ciliophora|Spirotrichea|Strombidiida|Strombidiidae_R|Strombidium_R|Strombidium_R_sp.	94.545	55	2	1	15	69	1203	1150	4.51e-16	84.2	EF527106.1.1777_U	18S_rRNA	nucleus	clone_SIF_1F2	Eukaryota	Alveolata	Ciliophora	Spirotrichea	Strombidiida	Strombidiidae_R	Strombidium_R	Strombidium_R_sp.
NODE_4243_length_128_cov_12871.112150_g4219_i0	KJ763012.1.1767_U|18S_rRNA|nucleus|clone_SGUH1415|Eukaryota|Alveolata|Ciliophora|Spirotrichea|Strombidiida_D|Strombidiida_D_X|Strombidiida_D_XX|Strombidiida_D_XX_sp.	94.545	55	2	1	15	69	1197	1144	4.51e-16	84.2	KJ763012.1.1767_U	18S_rRNA	nucleus	clone_SGUH1415	Eukaryota	Alveolata	Ciliophora	Spirotrichea	Strombidiida_D	Strombidiida_D_X	Strombidiida_D_XX	Strombidiida_D_XX_sp.
NODE_4243_length_128_cov_12871.112150_g4219_i0	KJ763001.1.1778_U|18S_rRNA|nucleus|clone_SGUH1389|Eukaryota|Alveolata|Ciliophora|Spirotrichea|Strombidiida_D|Strombidiida_D_X|Strombidiida_D_XX|Strombidiida_D_XX_sp.	94.545	55	2	1	15	69	1199	1146	4.51e-16	84.2	KJ763001.1.1778_U	18S_rRNA	nucleus	clone_SGUH1389	Eukaryota	Alveolata	Ciliophora	Spirotrichea	Strombidiida_D	Strombidiida_D_X	Strombidiida_D_XX	Strombidiida_D_XX_sp.
NODE_4243_length_128_cov_12871.112150_g4219_i0	FJ775716.1.1783_U|18S_rRNA|nucleus||Eukaryota|Alveolata|Ciliophora|Spirotrichea|Hypotrichia|Holostichidae|Holosticha|Holosticha_sp.	94.545	55	2	1	15	69	1220	1167	4.51e-16	84.2	FJ775716.1.1783_U	18S_rRNA	nucleus		Eukaryota	Alveolata	Ciliophora	Spirotrichea	Hypotrichia	Holostichidae	Holosticha	Holosticha_sp.
NODE_4243_length_128_cov_12871.112150_g4219_i0	KJ762909.1.1781_U|18S_rRNA|nucleus|clone_SGUH1188|Eukaryota|Alveolata|Ciliophora|Spirotrichea|Strombidiida_D|Strombidiida_D_X|Strombidiida_D_XX|Strombidiida_D_XX_sp.	94.545	55	2	1	15	69	1200	1147	4.51e-16	84.2	KJ762909.1.1781_U	18S_rRNA	nucleus	clone_SGUH1188	Eukaryota	Alveolata	Ciliophora	Spirotrichea	Strombidiida_D	Strombidiida_D_X	Strombidiida_D_XX	Strombidiida_D_XX_sp.
NODE_4243_length_128_cov_12871.112150_g4219_i0	KJ762889.1.1770_U|18S_rRNA|nucleus|clone_SGUH1140|Eukaryota|Alveolata|Ciliophora|Spirotrichea|Strombidiida_D|Strombidiida_D_X|Strombidiida_D_XX|Strombidiida_D_XX_sp.	94.545	55	2	1	15	69	1198	1145	4.51e-16	84.2	KJ762889.1.1770_U	18S_rRNA	nucleus	clone_SGUH1140	Eukaryota	Alveolata	Ciliophora	Spirotrichea	Strombidiida_D	Strombidiida_D_X	Strombidiida_D_XX	Strombidiida_D_XX_sp.
NODE_4243_length_128_cov_12871.112150_g4219_i0	KJ762433.1.1767_U|18S_rRNA|nucleus|clone_SGYT956|Eukaryota|Alveolata|Ciliophora|Spirotrichea|Strombidiida_F|Strombidiida_F_X|Strombidiida_F_XX|Strombidiida_F_XX_sp.	94.545	55	2	1	15	69	1195	1142	4.51e-16	84.2	KJ762433.1.1767_U	18S_rRNA	nucleus	clone_SGYT956	Eukaryota	Alveolata	Ciliophora	Spirotrichea	Strombidiida_F	Strombidiida_F_X	Strombidiida_F_XX	Strombidiida_F_XX_sp.
NODE_4243_length_128_cov_12871.112150_g4219_i0	AM412524.1.1772_U|18S_rRNA|nucleus|strain_NSMS0601|Eukaryota|Alveolata|Ciliophora|Spirotrichea|Choreotrichida|Strombidinopsidae|Strombidinopsis|Strombidinopsis_sp.	94.545	55	2	1	15	69	1199	1146	4.51e-16	84.2	AM412524.1.1772_U	18S_rRNA	nucleus	strain_NSMS0601	Eukaryota	Alveolata	Ciliophora	Spirotrichea	Choreotrichida	Strombidinopsidae	Strombidinopsis	Strombidinopsis_sp.
NODE_4243_length_128_cov_12871.112150_g4219_i0	KJ762408.1.1775_U|18S_rRNA|nucleus|clone_SGYT919|Eukaryota|Alveolata|Ciliophora|Spirotrichea|Strombidiida_F|Strombidiida_F_X|Strombidiida_F_XX|Strombidiida_F_XX_sp.	94.545	55	2	1	15	69	1202	1149	4.51e-16	84.2	KJ762408.1.1775_U	18S_rRNA	nucleus	clone_SGYT919	Eukaryota	Alveolata	Ciliophora	Spirotrichea	Strombidiida_F	Strombidiida_F_X	Strombidiida_F_XX	Strombidiida_F_XX_sp.
NODE_4243_length_128_cov_12871.112150_g4219_i0	KJ762406.1.1775_U|18S_rRNA|nucleus|clone_SGYT916|Eukaryota|Alveolata|Ciliophora|Spirotrichea|Strombidiida_G|Strombidiida_G_X|Strombidiida_G_XX|Strombidiida_G_XX_sp.	94.545	55	2	1	15	69	1203	1150	4.51e-16	84.2	KJ762406.1.1775_U	18S_rRNA	nucleus	clone_SGYT916	Eukaryota	Alveolata	Ciliophora	Spirotrichea	Strombidiida_G	Strombidiida_G_X	Strombidiida_G_XX	Strombidiida_G_XX_sp.
NODE_4243_length_128_cov_12871.112150_g4219_i0	GU821933.1.1248_U|18S_rRNA|nucleus|clone_BC95F15RM3D07|Eukaryota|Rhizaria|Cercozoa|Filosa-Thecofilosea|Cryomonadida|Cryomonadida_X|Cercozoa-01|Cercozoa-01_sp.	94.545	55	2	1	15	69	658	605	4.51e-16	84.2	GU821933.1.1248_U	18S_rRNA	nucleus	clone_BC95F15RM3D07	Eukaryota	Rhizaria	Cercozoa	Filosa-Thecofilosea	Cryomonadida	Cryomonadida_X	Cercozoa-01	Cercozoa-01_sp.
NODE_4243_length_128_cov_12871.112150_g4219_i0	KJ762384.1.1779_U|18S_rRNA|nucleus|clone_SGYT887|Eukaryota|Alveolata|Ciliophora|Spirotrichea|Strombidiida_G|Strombidiida_G_X|Strombidiida_G_XX|Strombidiida_G_XX_sp.	94.545	55	2	1	15	69	1206	1153	4.51e-16	84.2	KJ762384.1.1779_U	18S_rRNA	nucleus	clone_SGYT887	Eukaryota	Alveolata	Ciliophora	Spirotrichea	Strombidiida_G	Strombidiida_G_X	Strombidiida_G_XX	Strombidiida_G_XX_sp.
NODE_4243_length_128_cov_12871.112150_g4219_i0	KJ762383.1.1784_U|18S_rRNA|nucleus|clone_SGYT886|Eukaryota|Alveolata|Ciliophora|Spirotrichea|Strombidiida_F|Strombidiida_F_X|Strombidiida_F_XX|Strombidiida_F_XX_sp.	94.545	55	2	1	15	69	1210	1157	4.51e-16	84.2	KJ762383.1.1784_U	18S_rRNA	nucleus	clone_SGYT886	Eukaryota	Alveolata	Ciliophora	Spirotrichea	Strombidiida_F	Strombidiida_F_X	Strombidiida_F_XX	Strombidiida_F_XX_sp.
NODE_4243_length_128_cov_12871.112150_g4219_i0	KJ762357.1.1781_U|18S_rRNA|nucleus|clone_SGYT838|Eukaryota|Alveolata|Ciliophora|Spirotrichea|Strombidiida|Strombidiida_X|Strombidiida_XX|Strombidiida_XX_sp.	94.545	55	2	1	15	69	1209	1156	4.51e-16	84.2	KJ762357.1.1781_U	18S_rRNA	nucleus	clone_SGYT838	Eukaryota	Alveolata	Ciliophora	Spirotrichea	Strombidiida	Strombidiida_X	Strombidiida_XX	Strombidiida_XX_sp.
NODE_4243_length_128_cov_12871.112150_g4219_i0	KJ762345.1.1778_U|18S_rRNA|nucleus|clone_SGYT816|Eukaryota|Alveolata|Ciliophora|Spirotrichea|Strombidiida|Strombidiida_X|Strombidiida_XX|Strombidiida_XX_sp.	94.545	55	2	1	15	69	1206	1153	4.51e-16	84.2	KJ762345.1.1778_U	18S_rRNA	nucleus	clone_SGYT816	Eukaryota	Alveolata	Ciliophora	Spirotrichea	Strombidiida	Strombidiida_X	Strombidiida_XX	Strombidiida_XX_sp.
NODE_4243_length_128_cov_12871.112150_g4219_i0	GU290076.1.1769_U|18S_rRNA|nucleus|clone_TKR07E.48|Eukaryota|Alveolata|Ciliophora|Spirotrichea|Strombidiida|Pelagostrombidiidae|Limnostrombidium|Limnostrombidium_sp.	94.545	55	2	1	15	69	1199	1146	4.51e-16	84.2	GU290076.1.1769_U	18S_rRNA	nucleus	clone_TKR07E.48	Eukaryota	Alveolata	Ciliophora	Spirotrichea	Strombidiida	Pelagostrombidiidae	Limnostrombidium	Limnostrombidium_sp.
NODE_4243_length_128_cov_12871.112150_g4219_i0	KJ762344.1.1774_U|18S_rRNA|nucleus|clone_SGYT815|Eukaryota|Alveolata|Ciliophora|Spirotrichea|Strombidiida_F|Strombidiida_F_X|Strombidiida_F_XX|Strombidiida_F_XX_sp.	94.545	55	2	1	15	69	1203	1150	4.51e-16	84.2	KJ762344.1.1774_U	18S_rRNA	nucleus	clone_SGYT815	Eukaryota	Alveolata	Ciliophora	Spirotrichea	Strombidiida_F	Strombidiida_F_X	Strombidiida_F_XX	Strombidiida_F_XX_sp.
NODE_4243_length_128_cov_12871.112150_g4219_i0	KJ762332.1.1790_U|18S_rRNA|nucleus|clone_SGYT796|Eukaryota|Alveolata|Ciliophora|Spirotrichea|Strombidiida_G|Strombidiida_G_X|Strombidiida_G_XX|Strombidiida_G_XX_sp.	94.545	55	2	1	15	69	1218	1165	4.51e-16	84.2	KJ762332.1.1790_U	18S_rRNA	nucleus	clone_SGYT796	Eukaryota	Alveolata	Ciliophora	Spirotrichea	Strombidiida_G	Strombidiida_G_X	Strombidiida_G_XX	Strombidiida_G_XX_sp.
NODE_4243_length_128_cov_12871.112150_g4219_i0	KJ762311.1.1776_U|18S_rRNA|nucleus|clone_SGYT771|Eukaryota|Alveolata|Ciliophora|Spirotrichea|Strombidiida_F|Strombidiida_F_X|Strombidiida_F_XX|Strombidiida_F_XX_sp.	94.545	55	2	1	15	69	1203	1150	4.51e-16	84.2	KJ762311.1.1776_U	18S_rRNA	nucleus	clone_SGYT771	Eukaryota	Alveolata	Ciliophora	Spirotrichea	Strombidiida_F	Strombidiida_F_X	Strombidiida_F_XX	Strombidiida_F_XX_sp.
NODE_4243_length_128_cov_12871.112150_g4219_i0	GU822852.1.1228_U|18S_rRNA|nucleus|clone_AA5F15RJ1B07|Eukaryota|Rhizaria|Cercozoa|Filosa-Thecofilosea|Cryomonadida|Cryomonadida_X|Cercozoa-01|Cercozoa-01_sp.	94.545	55	2	1	15	69	660	607	4.51e-16	84.2	GU822852.1.1228_U	18S_rRNA	nucleus	clone_AA5F15RJ1B07	Eukaryota	Rhizaria	Cercozoa	Filosa-Thecofilosea	Cryomonadida	Cryomonadida_X	Cercozoa-01	Cercozoa-01_sp.
NODE_4243_length_128_cov_12871.112150_g4219_i0	KJ762027.1.1774_U|18S_rRNA|nucleus|clone_SGYT1518|Eukaryota|Alveolata|Ciliophora|Spirotrichea|Strombidiida_G|Strombidiida_G_X|Strombidiida_G_XX|Strombidiida_G_XX_sp.	94.545	55	2	1	15	69	1203	1150	4.51e-16	84.2	KJ762027.1.1774_U	18S_rRNA	nucleus	clone_SGYT1518	Eukaryota	Alveolata	Ciliophora	Spirotrichea	Strombidiida_G	Strombidiida_G_X	Strombidiida_G_XX	Strombidiida_G_XX_sp.
NODE_4243_length_128_cov_12871.112150_g4219_i0	FJ480419.1.1774_U|18S_rRNA|nucleus||Eukaryota|Alveolata|Ciliophora|Spirotrichea|Strombidiida|Strombidiidae_R|Strombidium_R|Strombidium_basimorphum	94.545	55	2	1	15	69	1202	1149	4.51e-16	84.2	FJ480419.1.1774_U	18S_rRNA	nucleus		Eukaryota	Alveolata	Ciliophora	Spirotrichea	Strombidiida	Strombidiidae_R	Strombidium_R	Strombidium_basimorphum
NODE_4243_length_128_cov_12871.112150_g4219_i0	KJ762002.1.1765_U|18S_rRNA|nucleus|clone_SGYT1485|Eukaryota|Alveolata|Ciliophora|Spirotrichea|Strombidiida|Strombidiida_X|Strombidiida_XX|Strombidiida_XX_sp.	94.545	55	2	1	15	69	1193	1140	4.51e-16	84.2	KJ762002.1.1765_U	18S_rRNA	nucleus	clone_SGYT1485	Eukaryota	Alveolata	Ciliophora	Spirotrichea	Strombidiida	Strombidiida_X	Strombidiida_XX	Strombidiida_XX_sp.
NODE_4243_length_128_cov_12871.112150_g4219_i0	KJ762000.1.1779_U|18S_rRNA|nucleus|clone_SGYT1481|Eukaryota|Alveolata|Ciliophora|Spirotrichea|Strombidiida_F|Strombidiida_F_X|Strombidiida_F_XX|Strombidiida_F_XX_sp.	94.545	55	2	1	15	69	1201	1148	4.51e-16	84.2	KJ762000.1.1779_U	18S_rRNA	nucleus	clone_SGYT1481	Eukaryota	Alveolata	Ciliophora	Spirotrichea	Strombidiida_F	Strombidiida_F_X	Strombidiida_F_XX	Strombidiida_F_XX_sp.
NODE_4243_length_128_cov_12871.112150_g4219_i0	KJ761995.1.1787_U|18S_rRNA|nucleus|clone_SGYT1474|Eukaryota|Alveolata|Ciliophora|Spirotrichea|Strombidiida_G|Strombidiida_G_X|Strombidiida_G_XX|Strombidiida_G_XX_sp.	94.545	55	2	1	15	69	1205	1152	4.51e-16	84.2	KJ761995.1.1787_U	18S_rRNA	nucleus	clone_SGYT1474	Eukaryota	Alveolata	Ciliophora	Spirotrichea	Strombidiida_G	Strombidiida_G_X	Strombidiida_G_XX	Strombidiida_G_XX_sp.
NODE_4243_length_128_cov_12871.112150_g4219_i0	EF486865.1.1768_U|18S_rRNA|nucleus||Eukaryota|Alveolata|Ciliophora|Spirotrichea|Hypotrichia|Hypotrichia_X|Psammomitra|Psammomitra_retractilis	94.545	55	2	1	15	69	1199	1146	4.51e-16	84.2	EF486865.1.1768_U	18S_rRNA	nucleus		Eukaryota	Alveolata	Ciliophora	Spirotrichea	Hypotrichia	Hypotrichia_X	Psammomitra	Psammomitra_retractilis
NODE_4243_length_128_cov_12871.112150_g4219_i0	KJ761979.1.1770_U|18S_rRNA|nucleus|clone_SGYT1451|Eukaryota|Alveolata|Ciliophora|Spirotrichea|Strombidiida_G|Strombidiida_G_X|Strombidiida_G_XX|Strombidiida_G_XX_sp.	94.545	55	2	1	15	69	1198	1145	4.51e-16	84.2	KJ761979.1.1770_U	18S_rRNA	nucleus	clone_SGYT1451	Eukaryota	Alveolata	Ciliophora	Spirotrichea	Strombidiida_G	Strombidiida_G_X	Strombidiida_G_XX	Strombidiida_G_XX_sp.
NODE_4243_length_128_cov_12871.112150_g4219_i0	DQ503584.1.1775_U|18S_rRNA|nucleus||Eukaryota|Alveolata|Ciliophora|Spirotrichea|Hypotrichia|Parabirojimidae|Parabirojimia|Parabirojimia_similis	94.545	55	2	1	15	69	1204	1151	4.51e-16	84.2	DQ503584.1.1775_U	18S_rRNA	nucleus		Eukaryota	Alveolata	Ciliophora	Spirotrichea	Hypotrichia	Parabirojimidae	Parabirojimia	Parabirojimia_similis
NODE_4243_length_128_cov_12871.112150_g4219_i0	KJ761974.1.1749_U|18S_rRNA|nucleus|clone_SGYT1444|Eukaryota|Alveolata|Ciliophora|Spirotrichea|Strombidiida_G|Strombidiida_G_X|Strombidiida_G_XX|Strombidiida_G_XX_sp.	94.545	55	2	1	15	69	1177	1124	4.51e-16	84.2	KJ761974.1.1749_U	18S_rRNA	nucleus	clone_SGYT1444	Eukaryota	Alveolata	Ciliophora	Spirotrichea	Strombidiida_G	Strombidiida_G_X	Strombidiida_G_XX	Strombidiida_G_XX_sp.
NODE_4243_length_128_cov_12871.112150_g4219_i0	EF486862.1.1696_U|18S_rRNA|nucleus||Eukaryota|Alveolata|Ciliophora|Spirotrichea|Strombidiida|Strombidiidae|Omegastrombidium|Omegastrombidium_elegans	94.545	55	2	1	15	69	1123	1070	4.51e-16	84.2	EF486862.1.1696_U	18S_rRNA	nucleus		Eukaryota	Alveolata	Ciliophora	Spirotrichea	Strombidiida	Strombidiidae	Omegastrombidium	Omegastrombidium_elegans
NODE_4243_length_128_cov_12871.112150_g4219_i0	AJ877014.1.1775_U|18S_rRNA|nucleus||Eukaryota|Alveolata|Ciliophora|Spirotrichea|Choreotrichida|Strombidinopsidae|Strombidinopsis|Strombidinopsis_acuminata	94.545	55	2	1	15	69	1202	1149	4.51e-16	84.2	AJ877014.1.1775_U	18S_rRNA	nucleus		Eukaryota	Alveolata	Ciliophora	Spirotrichea	Choreotrichida	Strombidinopsidae	Strombidinopsis	Strombidinopsis_acuminata
NODE_4243_length_128_cov_12871.112150_g4219_i0	KJ761969.1.1771_U|18S_rRNA|nucleus|clone_SGYT1435|Eukaryota|Alveolata|Ciliophora|Spirotrichea|Strombidiida_F|Strombidiida_F_X|Strombidiida_F_XX|Strombidiida_F_XX_sp.	94.545	55	2	1	15	69	1198	1145	4.51e-16	84.2	KJ761969.1.1771_U	18S_rRNA	nucleus	clone_SGYT1435	Eukaryota	Alveolata	Ciliophora	Spirotrichea	Strombidiida_F	Strombidiida_F_X	Strombidiida_F_XX	Strombidiida_F_XX_sp.
NODE_4243_length_128_cov_12871.112150_g4219_i0	GU067808.1.856_U|18S_rRNA|nucleus|clone_ESS220206.029|Eukaryota|Alveolata|Ciliophora|Spirotrichea|Strombidiida|Pelagostrombidiidae|Limnostrombidium|Limnostrombidium_viride	94.545	55	2	1	15	69	582	529	4.51e-16	84.2	GU067808.1.856_U	18S_rRNA	nucleus	clone_ESS220206.029	Eukaryota	Alveolata	Ciliophora	Spirotrichea	Strombidiida	Pelagostrombidiidae	Limnostrombidium	Limnostrombidium_viride
NODE_4243_length_128_cov_12871.112150_g4219_i0	GU820942.1.1183_U|18S_rRNA|nucleus|clone_BC95F15RM1F05|Eukaryota|Rhizaria|Cercozoa|Filosa-Thecofilosea|Cryomonadida|Cryomonadida_X|Cercozoa-01|Cercozoa-01_sp.	94.545	55	2	1	15	69	616	563	4.51e-16	84.2	GU820942.1.1183_U	18S_rRNA	nucleus	clone_BC95F15RM1F05	Eukaryota	Rhizaria	Cercozoa	Filosa-Thecofilosea	Cryomonadida	Cryomonadida_X	Cercozoa-01	Cercozoa-01_sp.
NODE_4243_length_128_cov_12871.112150_g4219_i0	KJ761943.1.1762_U|18S_rRNA|nucleus|clone_SGYT1385|Eukaryota|Alveolata|Ciliophora|Spirotrichea|Strombidiida_G|Strombidiida_G_X|Strombidiida_G_XX|Strombidiida_G_XX_sp.	94.545	55	2	1	15	69	1190	1137	4.51e-16	84.2	KJ761943.1.1762_U	18S_rRNA	nucleus	clone_SGYT1385	Eukaryota	Alveolata	Ciliophora	Spirotrichea	Strombidiida_G	Strombidiida_G_X	Strombidiida_G_XX	Strombidiida_G_XX_sp.
NODE_4243_length_128_cov_12871.112150_g4219_i0	KJ761940.1.1752_U|18S_rRNA|nucleus|clone_SGYT1382|Eukaryota|Alveolata|Ciliophora|Spirotrichea|Strombidiida_G|Strombidiida_G_X|Strombidiida_G_XX|Strombidiida_G_XX_sp.	94.545	55	2	1	15	69	1180	1127	4.51e-16	84.2	KJ761940.1.1752_U	18S_rRNA	nucleus	clone_SGYT1382	Eukaryota	Alveolata	Ciliophora	Spirotrichea	Strombidiida_G	Strombidiida_G_X	Strombidiida_G_XX	Strombidiida_G_XX_sp.
NODE_4243_length_128_cov_12871.112150_g4219_i0	KJ761904.1.1771_U|18S_rRNA|nucleus|clone_SGYT1319|Eukaryota|Alveolata|Ciliophora|Spirotrichea|Strombidiida_G|Strombidiida_G_X|Strombidiida_G_XX|Strombidiida_G_XX_sp.	94.545	55	2	1	15	69	1202	1149	4.51e-16	84.2	KJ761904.1.1771_U	18S_rRNA	nucleus	clone_SGYT1319	Eukaryota	Alveolata	Ciliophora	Spirotrichea	Strombidiida_G	Strombidiida_G_X	Strombidiida_G_XX	Strombidiida_G_XX_sp.
NODE_4243_length_128_cov_12871.112150_g4219_i0	KJ761883.1.1766_U|18S_rRNA|nucleus|clone_SGYT1278|Eukaryota|Alveolata|Ciliophora|Spirotrichea|Strombidiida_G|Strombidiida_G_X|Strombidiida_G_XX|Strombidiida_G_XX_sp.	94.545	55	2	1	15	69	1194	1141	4.51e-16	84.2	KJ761883.1.1766_U	18S_rRNA	nucleus	clone_SGYT1278	Eukaryota	Alveolata	Ciliophora	Spirotrichea	Strombidiida_G	Strombidiida_G_X	Strombidiida_G_XX	Strombidiida_G_XX_sp.
NODE_4243_length_128_cov_12871.112150_g4219_i0	KJ761882.1.1746_U|18S_rRNA|nucleus|clone_SGYT1275|Eukaryota|Alveolata|Ciliophora|Spirotrichea|Strombidiida_F|Strombidiida_F_X|Strombidiida_F_XX|Strombidiida_F_XX_sp.	94.545	55	2	1	15	69	1174	1121	4.51e-16	84.2	KJ761882.1.1746_U	18S_rRNA	nucleus	clone_SGYT1275	Eukaryota	Alveolata	Ciliophora	Spirotrichea	Strombidiida_F	Strombidiida_F_X	Strombidiida_F_XX	Strombidiida_F_XX_sp.
NODE_4243_length_128_cov_12871.112150_g4219_i0	KJ761880.1.1780_U|18S_rRNA|nucleus|clone_SGYT1273|Eukaryota|Alveolata|Ciliophora|Spirotrichea|Strombidiida_G|Strombidiida_G_X|Strombidiida_G_XX|Strombidiida_G_XX_sp.	94.545	55	2	1	15	69	1202	1149	4.51e-16	84.2	KJ761880.1.1780_U	18S_rRNA	nucleus	clone_SGYT1273	Eukaryota	Alveolata	Ciliophora	Spirotrichea	Strombidiida_G	Strombidiida_G_X	Strombidiida_G_XX	Strombidiida_G_XX_sp.
NODE_4243_length_128_cov_12871.112150_g4219_i0	KJ761874.1.1777_U|18S_rRNA|nucleus|clone_SGYT1251|Eukaryota|Alveolata|Ciliophora|Spirotrichea|Strombidiida_F|Strombidiida_F_X|Strombidiida_F_XX|Strombidiida_F_XX_sp.	94.545	55	2	1	15	69	1204	1151	4.51e-16	84.2	KJ761874.1.1777_U	18S_rRNA	nucleus	clone_SGYT1251	Eukaryota	Alveolata	Ciliophora	Spirotrichea	Strombidiida_F	Strombidiida_F_X	Strombidiida_F_XX	Strombidiida_F_XX_sp.
NODE_4243_length_128_cov_12871.112150_g4219_i0	KJ761857.1.1770_U|18S_rRNA|nucleus|clone_SGYT1226|Eukaryota|Alveolata|Ciliophora|Spirotrichea|Strombidiida|Strombidiida_X|Strombidiida_XX|Strombidiida_XX_sp.	94.545	55	2	1	15	69	1198	1145	4.51e-16	84.2	KJ761857.1.1770_U	18S_rRNA	nucleus	clone_SGYT1226	Eukaryota	Alveolata	Ciliophora	Spirotrichea	Strombidiida	Strombidiida_X	Strombidiida_XX	Strombidiida_XX_sp.
NODE_4243_length_128_cov_12871.112150_g4219_i0	EF514503.1.2617_R|18S_rRNA|nucleus||Eukaryota|Rhizaria|Cercozoa|Endomyxa|Reticulosida|Filoretidae|Filoreta|Filoreta_tenera	94.545	55	2	1	15	69	1245	1192	4.51e-16	84.2	EF514503.1.2617_R	18S_rRNA	nucleus		Eukaryota	Rhizaria	Cercozoa	Endomyxa	Reticulosida	Filoretidae	Filoreta	Filoreta_tenera
NODE_4243_length_128_cov_12871.112150_g4219_i0	EF514503.1.2617_G|18S_rRNA|nucleus||Eukaryota|Rhizaria|Cercozoa|Endomyxa|Reticulosida|Filoretidae|Filoreta|Filoreta_tenera	94.545	55	2	1	15	69	1245	1192	4.51e-16	84.2	EF514503.1.2617_G	18S_rRNA	nucleus		Eukaryota	Rhizaria	Cercozoa	Endomyxa	Reticulosida	Filoretidae	Filoreta	Filoreta_tenera
NODE_4243_length_128_cov_12871.112150_g4219_i0	FJ876966.1.1769_U|18S_rRNA|nucleus||Eukaryota|Alveolata|Ciliophora|Spirotrichea|Strombidiida|Strombidiidae_N|Williophrya|Williophrya_maedai	94.545	55	2	1	15	69	1201	1148	4.51e-16	84.2	FJ876966.1.1769_U	18S_rRNA	nucleus		Eukaryota	Alveolata	Ciliophora	Spirotrichea	Strombidiida	Strombidiidae_N	Williophrya	Williophrya_maedai
NODE_4243_length_128_cov_12871.112150_g4219_i0	KJ761851.1.1769_U|18S_rRNA|nucleus|clone_SGYT1219|Eukaryota|Alveolata|Ciliophora|Spirotrichea|Strombidiida_G|Strombidiida_G_X|Strombidiida_G_XX|Strombidiida_G_XX_sp.	94.545	55	2	1	15	69	1197	1144	4.51e-16	84.2	KJ761851.1.1769_U	18S_rRNA	nucleus	clone_SGYT1219	Eukaryota	Alveolata	Ciliophora	Spirotrichea	Strombidiida_G	Strombidiida_G_X	Strombidiida_G_XX	Strombidiida_G_XX_sp.
NODE_4243_length_128_cov_12871.112150_g4219_i0	KJ761841.1.1776_U|18S_rRNA|nucleus|clone_SGYT1208|Eukaryota|Alveolata|Ciliophora|Spirotrichea|Strombidiida_G|Strombidiida_G_X|Strombidiida_G_XX|Strombidiida_G_XX_sp.	94.545	55	2	1	15	69	1203	1150	4.51e-16	84.2	KJ761841.1.1776_U	18S_rRNA	nucleus	clone_SGYT1208	Eukaryota	Alveolata	Ciliophora	Spirotrichea	Strombidiida_G	Strombidiida_G_X	Strombidiida_G_XX	Strombidiida_G_XX_sp.
NODE_4243_length_128_cov_12871.112150_g4219_i0	FJ422992.1.1775_U|18S_rRNA|nucleus||Eukaryota|Alveolata|Ciliophora|Spirotrichea|Strombidiida|Strombidiidae|Strombidium|Strombidium_conicum	94.545	55	2	1	15	69	1201	1148	4.51e-16	84.2	FJ422992.1.1775_U	18S_rRNA	nucleus		Eukaryota	Alveolata	Ciliophora	Spirotrichea	Strombidiida	Strombidiidae	Strombidium	Strombidium_conicum
NODE_4243_length_128_cov_12871.112150_g4219_i0	FJ876958.1.1774_U|18S_rRNA|nucleus||Eukaryota|Alveolata|Ciliophora|Spirotrichea|Strombidiida|Strombidiidae|Novistrombidium|Novistrombidium_apsheronicum	94.545	55	2	1	15	69	1201	1148	4.51e-16	84.2	FJ876958.1.1774_U	18S_rRNA	nucleus		Eukaryota	Alveolata	Ciliophora	Spirotrichea	Strombidiida	Strombidiidae	Novistrombidium	Novistrombidium_apsheronicum
NODE_4243_length_128_cov_12871.112150_g4219_i0	KJ761836.1.1776_U|18S_rRNA|nucleus|clone_SGYT1195|Eukaryota|Alveolata|Ciliophora|Spirotrichea|Strombidiida_F|Strombidiida_F_X|Strombidiida_F_XX|Strombidiida_F_XX_sp.	94.545	55	2	1	15	69	1204	1151	4.51e-16	84.2	KJ761836.1.1776_U	18S_rRNA	nucleus	clone_SGYT1195	Eukaryota	Alveolata	Ciliophora	Spirotrichea	Strombidiida_F	Strombidiida_F_X	Strombidiida_F_XX	Strombidiida_F_XX_sp.
NODE_4243_length_128_cov_12871.112150_g4219_i0	AY180033.1.1687_U|18S_rRNA|nucleus|clone_CCW77|Eukaryota|Alveolata|Ciliophora|Spirotrichea|Strombidiida|Strombidiidae_N|Strombidium_N|Strombidium_rassoulzadegani	94.545	55	2	1	15	69	1120	1067	4.51e-16	84.2	AY180033.1.1687_U	18S_rRNA	nucleus	clone_CCW77	Eukaryota	Alveolata	Ciliophora	Spirotrichea	Strombidiida	Strombidiidae_N	Strombidium_N	Strombidium_rassoulzadegani
NODE_4243_length_128_cov_12871.112150_g4219_i0	JX025560.1.1776_U|18S_rRNA|nucleus||Eukaryota|Alveolata|Ciliophora|Spirotrichea|Strombidiida|Strombidiidae|Apostrombidium|Apostrombidium_parakielum	94.545	55	2	1	15	69	1203	1150	4.51e-16	84.2	JX025560.1.1776_U	18S_rRNA	nucleus		Eukaryota	Alveolata	Ciliophora	Spirotrichea	Strombidiida	Strombidiidae	Apostrombidium	Apostrombidium_parakielum
NODE_4243_length_128_cov_12871.112150_g4219_i0	HM561063.1.948_U|18S_rRNA|nucleus|clone_CFL161DA32|Eukaryota|Alveolata|Ciliophora|Spirotrichea|Choreotrichida|Leegaardiellidae_B|Leegaardiella|Leegaardiella_sp.	94.545	55	2	1	15	69	558	505	4.51e-16	84.2	HM561063.1.948_U	18S_rRNA	nucleus	clone_CFL161DA32	Eukaryota	Alveolata	Ciliophora	Spirotrichea	Choreotrichida	Leegaardiellidae_B	Leegaardiella	Leegaardiella_sp.
NODE_4243_length_128_cov_12871.112150_g4219_i0	KJ761826.1.1780_U|18S_rRNA|nucleus|clone_SGYT1178|Eukaryota|Alveolata|Ciliophora|Spirotrichea|Strombidiida_F|Strombidiida_F_X|Strombidiida_F_XX|Strombidiida_F_XX_sp.	94.545	55	2	1	15	69	1207	1154	4.51e-16	84.2	KJ761826.1.1780_U	18S_rRNA	nucleus	clone_SGYT1178	Eukaryota	Alveolata	Ciliophora	Spirotrichea	Strombidiida_F	Strombidiida_F_X	Strombidiida_F_XX	Strombidiida_F_XX_sp.
NODE_4243_length_128_cov_12871.112150_g4219_i0	HQ867537.1.920_U|18S_rRNA|nucleus|clone_SHAH522|Eukaryota|Alveolata|Ciliophora|Spirotrichea|Strombidiida|Strombidiidae_M|Strombidium_M|Strombidium_M_sp.	94.545	55	2	1	15	69	680	627	4.51e-16	84.2	HQ867537.1.920_U	18S_rRNA	nucleus	clone_SHAH522	Eukaryota	Alveolata	Ciliophora	Spirotrichea	Strombidiida	Strombidiidae_M	Strombidium_M	Strombidium_M_sp.
NODE_4243_length_128_cov_12871.112150_g4219_i0	KJ761824.1.1767_U|18S_rRNA|nucleus|clone_SGYT1173|Eukaryota|Alveolata|Ciliophora|Spirotrichea|Strombidiida_B|Strombidiida_B_X|Strombidiida_B_XX|Strombidiida_B_XX_sp.	94.545	55	2	1	15	69	1195	1142	4.51e-16	84.2	KJ761824.1.1767_U	18S_rRNA	nucleus	clone_SGYT1173	Eukaryota	Alveolata	Ciliophora	Spirotrichea	Strombidiida_B	Strombidiida_B_X	Strombidiida_B_XX	Strombidiida_B_XX_sp.
NODE_4243_length_128_cov_12871.112150_g4219_i0	JF305367.1.950_U|18S_rRNA|nucleus|clone_ENI47298.00026|Eukaryota|Alveolata|Ciliophora|Spirotrichea|Choreotrichida|Leegaardiellidae_B|Leegaardiella|Leegaardiella_sp.	94.545	55	2	1	15	69	594	541	4.51e-16	84.2	JF305367.1.950_U	18S_rRNA	nucleus	clone_ENI47298.00026	Eukaryota	Alveolata	Ciliophora	Spirotrichea	Choreotrichida	Leegaardiellidae_B	Leegaardiella	Leegaardiella_sp.
NODE_4243_length_128_cov_12871.112150_g4219_i0	DQ662848.1.1774_U|18S_rRNA|nucleus||Eukaryota|Alveolata|Ciliophora|Spirotrichea|Strombidiida|Strombidiidae_N|Strombidium_N|Strombidium_apolatum	94.545	55	2	1	15	69	1203	1150	4.51e-16	84.2	DQ662848.1.1774_U	18S_rRNA	nucleus		Eukaryota	Alveolata	Ciliophora	Spirotrichea	Strombidiida	Strombidiidae_N	Strombidium_N	Strombidium_apolatum
NODE_4243_length_128_cov_12871.112150_g4219_i0	KJ761822.1.1772_U|18S_rRNA|nucleus|clone_SGYT1169|Eukaryota|Alveolata|Ciliophora|Spirotrichea|Strombidiida_G|Strombidiida_G_X|Strombidiida_G_XX|Strombidiida_G_XX_sp.	94.545	55	2	1	15	69	1203	1150	4.51e-16	84.2	KJ761822.1.1772_U	18S_rRNA	nucleus	clone_SGYT1169	Eukaryota	Alveolata	Ciliophora	Spirotrichea	Strombidiida_G	Strombidiida_G_X	Strombidiida_G_XX	Strombidiida_G_XX_sp.
NODE_4243_length_128_cov_12871.112150_g4219_i0	FJ422991.1.1770_U|18S_rRNA|nucleus|specimen_GD-08040807|Eukaryota|Alveolata|Ciliophora|Spirotrichea|Strombidiida|Strombidiidae|Parallelostrombidium|Parallelostrombidium_obesum	94.545	55	2	1	15	69	1201	1148	4.51e-16	84.2	FJ422991.1.1770_U	18S_rRNA	nucleus	specimen_GD-08040807	Eukaryota	Alveolata	Ciliophora	Spirotrichea	Strombidiida	Strombidiidae	Parallelostrombidium	Parallelostrombidium_obesum
NODE_4243_length_128_cov_12871.112150_g4219_i0	GU825049.1.1209_U|18S_rRNA|nucleus|clone_AI5F14RJ2D07|Eukaryota|Stramenopiles|Ochrophyta|Bacillariophyta|Bacillariophyta_X|Polar-centric-Mediophyceae|Thalassiosira|Thalassiosira_sp.	94.545	55	2	1	15	69	643	590	4.51e-16	84.2	GU825049.1.1209_U	18S_rRNA	nucleus	clone_AI5F14RJ2D07	Eukaryota	Stramenopiles	Ochrophyta	Bacillariophyta	Bacillariophyta_X	Polar-centric-Mediophyceae	Thalassiosira	Thalassiosira_sp.
NODE_4243_length_128_cov_12871.112150_g4219_i0	KJ761818.1.1752_U|18S_rRNA|nucleus|clone_SGYT1164|Eukaryota|Alveolata|Ciliophora|Spirotrichea|Strombidiida_G|Strombidiida_G_X|Strombidiida_G_XX|Strombidiida_G_XX_sp.	94.545	55	2	1	15	69	1180	1127	4.51e-16	84.2	KJ761818.1.1752_U	18S_rRNA	nucleus	clone_SGYT1164	Eukaryota	Alveolata	Ciliophora	Spirotrichea	Strombidiida_G	Strombidiida_G_X	Strombidiida_G_XX	Strombidiida_G_XX_sp.
NODE_4243_length_128_cov_12871.112150_g4219_i0	AY143565.1.1683_U|18S_rRNA|nucleus|strain_Strombidium_Buzzards_Bay_1999|Eukaryota|Alveolata|Ciliophora|Spirotrichea|Strombidiida|Strombidiidae_K|Strombidium_K|Strombidium_K_sp.	94.545	55	2	1	15	69	1112	1059	4.51e-16	84.2	AY143565.1.1683_U	18S_rRNA	nucleus	strain_Strombidium_Buzzards_Bay_1999	Eukaryota	Alveolata	Ciliophora	Spirotrichea	Strombidiida	Strombidiidae_K	Strombidium_K	Strombidium_K_sp.
NODE_4243_length_128_cov_12871.112150_g4219_i0	KJ761804.1.1771_U|18S_rRNA|nucleus|clone_SGYT1132|Eukaryota|Alveolata|Ciliophora|Spirotrichea|Strombidiida_G|Strombidiida_G_X|Strombidiida_G_XX|Strombidiida_G_XX_sp.	94.545	55	2	1	15	69	1199	1146	4.51e-16	84.2	KJ761804.1.1771_U	18S_rRNA	nucleus	clone_SGYT1132	Eukaryota	Alveolata	Ciliophora	Spirotrichea	Strombidiida_G	Strombidiida_G_X	Strombidiida_G_XX	Strombidiida_G_XX_sp.
NODE_4243_length_128_cov_12871.112150_g4219_i0	JX178821.1.1766_U|18S_rRNA|nucleus|clone_1|Eukaryota|Alveolata|Ciliophora|Spirotrichea|Strombidiida|Strombidiidae_K|Strombidium_K|Strombidium_K_sp.	94.545	55	2	1	15	69	1195	1142	4.51e-16	84.2	JX178821.1.1766_U	18S_rRNA	nucleus	clone_1	Eukaryota	Alveolata	Ciliophora	Spirotrichea	Strombidiida	Strombidiidae_K	Strombidium_K	Strombidium_K_sp.
NODE_4243_length_128_cov_12871.112150_g4219_i0	KJ761790.1.1783_U|18S_rRNA|nucleus|clone_SGYT1111|Eukaryota|Alveolata|Ciliophora|Spirotrichea|Strombidiida_F|Strombidiida_F_X|Strombidiida_F_XX|Strombidiida_F_XX_sp.	94.545	55	2	1	15	69	1211	1158	4.51e-16	84.2	KJ761790.1.1783_U	18S_rRNA	nucleus	clone_SGYT1111	Eukaryota	Alveolata	Ciliophora	Spirotrichea	Strombidiida_F	Strombidiida_F_X	Strombidiida_F_XX	Strombidiida_F_XX_sp.
NODE_4243_length_128_cov_12871.112150_g4219_i0	KJ761778.1.1774_U|18S_rRNA|nucleus|clone_SGYT1098|Eukaryota|Alveolata|Ciliophora|Spirotrichea|Strombidiida_F|Strombidiida_F_X|Strombidiida_F_XX|Strombidiida_F_XX_sp.	94.545	55	2	1	15	69	1202	1149	4.51e-16	84.2	KJ761778.1.1774_U	18S_rRNA	nucleus	clone_SGYT1098	Eukaryota	Alveolata	Ciliophora	Spirotrichea	Strombidiida_F	Strombidiida_F_X	Strombidiida_F_XX	Strombidiida_F_XX_sp.
NODE_4243_length_128_cov_12871.112150_g4219_i0	FJ775717.1.1785_U|18S_rRNA|nucleus||Eukaryota|Alveolata|Ciliophora|Spirotrichea|Hypotrichia|Holostichidae|Holosticha|Holosticha_sp.	94.545	55	2	1	15	69	1219	1166	4.51e-16	84.2	FJ775717.1.1785_U	18S_rRNA	nucleus		Eukaryota	Alveolata	Ciliophora	Spirotrichea	Hypotrichia	Holostichidae	Holosticha	Holosticha_sp.
NODE_4243_length_128_cov_12871.112150_g4219_i0	KJ761758.1.1773_U|18S_rRNA|nucleus|clone_SGYT1066|Eukaryota|Alveolata|Ciliophora|Spirotrichea|Strombidiida|Strombidiida_X|Strombidiida_XX|Strombidiida_XX_sp.	94.545	55	2	1	15	69	1201	1148	4.51e-16	84.2	KJ761758.1.1773_U	18S_rRNA	nucleus	clone_SGYT1066	Eukaryota	Alveolata	Ciliophora	Spirotrichea	Strombidiida	Strombidiida_X	Strombidiida_XX	Strombidiida_XX_sp.
NODE_4243_length_128_cov_12871.112150_g4219_i0	KJ761726.1.1788_U|18S_rRNA|nucleus|clone_SGYT1006|Eukaryota|Alveolata|Ciliophora|Spirotrichea|Strombidiida_G|Strombidiida_G_X|Strombidiida_G_XX|Strombidiida_G_XX_sp.	94.545	55	2	1	15	69	1216	1163	4.51e-16	84.2	KJ761726.1.1788_U	18S_rRNA	nucleus	clone_SGYT1006	Eukaryota	Alveolata	Ciliophora	Spirotrichea	Strombidiida_G	Strombidiida_G_X	Strombidiida_G_XX	Strombidiida_G_XX_sp.
NODE_4243_length_128_cov_12871.112150_g4219_i0	GU819531.1.1373_U|18S_rRNA|nucleus|clone_AB3F14RJ5E05|Eukaryota|Alveolata|Ciliophora|Spirotrichea|Strombidiida|Strombidiidae_M|Strombidium_M|Strombidium_M_sp.	94.545	55	2	1	15	69	824	771	4.51e-16	84.2	GU819531.1.1373_U	18S_rRNA	nucleus	clone_AB3F14RJ5E05	Eukaryota	Alveolata	Ciliophora	Spirotrichea	Strombidiida	Strombidiidae_M	Strombidium_M	Strombidium_M_sp.
NODE_4243_length_128_cov_12871.112150_g4219_i0	KJ761276.1.1778_U|18S_rRNA|nucleus|clone_SGYX409|Eukaryota|Alveolata|Ciliophora|Spirotrichea|Strombidiida|Strombidiida_X|Strombidiida_XX|Strombidiida_XX_sp.	94.545	55	2	1	15	69	1205	1152	4.51e-16	84.2	KJ761276.1.1778_U	18S_rRNA	nucleus	clone_SGYX409	Eukaryota	Alveolata	Ciliophora	Spirotrichea	Strombidiida	Strombidiida_X	Strombidiida_XX	Strombidiida_XX_sp.
NODE_4243_length_128_cov_12871.112150_g4219_i0	FJ715634.1.1723_U|18S_rRNA|nucleus||Eukaryota|Alveolata|Ciliophora|Spirotrichea|Strombidiida|Tontoniidae_A|Spirotontonia|Spirotontonia_taiwanica	94.545	55	2	1	15	69	1173	1120	4.51e-16	84.2	FJ715634.1.1723_U	18S_rRNA	nucleus		Eukaryota	Alveolata	Ciliophora	Spirotrichea	Strombidiida	Tontoniidae_A	Spirotontonia	Spirotontonia_taiwanica
NODE_4243_length_128_cov_12871.112150_g4219_i0	KJ759491.1.1773_U|18S_rRNA|nucleus|clone_SGYO433|Eukaryota|Alveolata|Ciliophora|Spirotrichea|Strombidiida_D|Strombidiida_D_X|Strombidiida_D_XX|Strombidiida_D_XX_sp.	94.545	55	2	1	15	69	1197	1144	4.51e-16	84.2	KJ759491.1.1773_U	18S_rRNA	nucleus	clone_SGYO433	Eukaryota	Alveolata	Ciliophora	Spirotrichea	Strombidiida_D	Strombidiida_D_X	Strombidiida_D_XX	Strombidiida_D_XX_sp.
NODE_4243_length_128_cov_12871.112150_g4219_i0	GU206561.1.1703_U|18S_rRNA|nucleus|clone_iv|Eukaryota|Alveolata|Ciliophora|Spirotrichea|Strombidiida|Strombidiidae_N|Strombidium_N|Strombidium_N_sp.	94.545	55	2	1	15	69	1181	1128	4.51e-16	84.2	GU206561.1.1703_U	18S_rRNA	nucleus	clone_iv	Eukaryota	Alveolata	Ciliophora	Spirotrichea	Strombidiida	Strombidiidae_N	Strombidium_N	Strombidium_N_sp.
NODE_4243_length_128_cov_12871.112150_g4219_i0	EU371177.1.1754_U|18S_rRNA|nucleus|clone_NPK2_164|Eukaryota|Alveolata|Ciliophora|Spirotrichea|Strombidiida|Tontoniidae_A|Laboea|Laboea_sp.	94.545	55	2	1	15	69	1183	1130	4.51e-16	84.2	EU371177.1.1754_U	18S_rRNA	nucleus	clone_NPK2_164	Eukaryota	Alveolata	Ciliophora	Spirotrichea	Strombidiida	Tontoniidae_A	Laboea	Laboea_sp.
NODE_4243_length_128_cov_12871.112150_g4219_i0	KJ759261.1.1774_U|18S_rRNA|nucleus|clone_SGYU989|Eukaryota|Alveolata|Ciliophora|Spirotrichea|Strombidiida_F|Strombidiida_F_X|Strombidiida_F_XX|Strombidiida_F_XX_sp.	94.545	55	2	1	15	69	1202	1149	4.51e-16	84.2	KJ759261.1.1774_U	18S_rRNA	nucleus	clone_SGYU989	Eukaryota	Alveolata	Ciliophora	Spirotrichea	Strombidiida_F	Strombidiida_F_X	Strombidiida_F_XX	Strombidiida_F_XX_sp.
NODE_4243_length_128_cov_12871.112150_g4219_i0	KJ759249.1.1777_U|18S_rRNA|nucleus|clone_SGYU974|Eukaryota|Alveolata|Ciliophora|Spirotrichea|Strombidiida_F|Strombidiida_F_X|Strombidiida_F_XX|Strombidiida_F_XX_sp.	94.545	55	2	1	15	69	1203	1150	4.51e-16	84.2	KJ759249.1.1777_U	18S_rRNA	nucleus	clone_SGYU974	Eukaryota	Alveolata	Ciliophora	Spirotrichea	Strombidiida_F	Strombidiida_F_X	Strombidiida_F_XX	Strombidiida_F_XX_sp.
NODE_4243_length_128_cov_12871.112150_g4219_i0	FJ008722.1.1684_U|18S_rRNA|nucleus|specimen_FX-2007-11-16-05_(OUC)|Eukaryota|Alveolata|Ciliophora|Spirotrichea|Hypotrichia|Epiclintidae|Epiclintes|Epiclintes_auricularis	94.545	55	2	1	15	69	1117	1064	4.51e-16	84.2	FJ008722.1.1684_U	18S_rRNA	nucleus	specimen_FX-2007-11-16-05_(OUC)	Eukaryota	Alveolata	Ciliophora	Spirotrichea	Hypotrichia	Epiclintidae	Epiclintes	Epiclintes_auricularis
NODE_4243_length_128_cov_12871.112150_g4219_i0	DQ057346.1.1769_U|18S_rRNA|nucleus||Eukaryota|Alveolata|Ciliophora|Spirotrichea|Hypotrichia|Trachelostylidae|Trachelostyla|Trachelostyla_pediculiformis	94.545	55	2	1	15	69	1199	1146	4.51e-16	84.2	DQ057346.1.1769_U	18S_rRNA	nucleus		Eukaryota	Alveolata	Ciliophora	Spirotrichea	Hypotrichia	Trachelostylidae	Trachelostyla	Trachelostyla_pediculiformis
NODE_4243_length_128_cov_12871.112150_g4219_i0	KJ759228.1.1774_U|18S_rRNA|nucleus|clone_SGYU943|Eukaryota|Alveolata|Ciliophora|Spirotrichea|Strombidiida_G|Strombidiida_G_X|Strombidiida_G_XX|Strombidiida_G_XX_sp.	94.545	55	2	1	15	69	1201	1148	4.51e-16	84.2	KJ759228.1.1774_U	18S_rRNA	nucleus	clone_SGYU943	Eukaryota	Alveolata	Ciliophora	Spirotrichea	Strombidiida_G	Strombidiida_G_X	Strombidiida_G_XX	Strombidiida_G_XX_sp.
NODE_4243_length_128_cov_12871.112150_g4219_i0	KJ759223.1.1778_U|18S_rRNA|nucleus|clone_SGYU937|Eukaryota|Alveolata|Ciliophora|Spirotrichea|Strombidiida_G|Strombidiida_G_X|Strombidiida_G_XX|Strombidiida_G_XX_sp.	94.545	55	2	1	15	69	1205	1152	4.51e-16	84.2	KJ759223.1.1778_U	18S_rRNA	nucleus	clone_SGYU937	Eukaryota	Alveolata	Ciliophora	Spirotrichea	Strombidiida_G	Strombidiida_G_X	Strombidiida_G_XX	Strombidiida_G_XX_sp.
NODE_4243_length_128_cov_12871.112150_g4219_i0	KJ759211.1.1774_U|18S_rRNA|nucleus|clone_SGYU924|Eukaryota|Alveolata|Ciliophora|Spirotrichea|Strombidiida|Strombidiida_X|Strombidiida_XX|Strombidiida_XX_sp.	94.545	55	2	1	15	69	1201	1148	4.51e-16	84.2	KJ759211.1.1774_U	18S_rRNA	nucleus	clone_SGYU924	Eukaryota	Alveolata	Ciliophora	Spirotrichea	Strombidiida	Strombidiida_X	Strombidiida_XX	Strombidiida_XX_sp.
NODE_4243_length_128_cov_12871.112150_g4219_i0	FJ790208.1.1771_U|18S_rRNA|nucleus|clone_KOK2|Eukaryota|Alveolata|Ciliophora|Spirotrichea|Choreotrichida|Strombidinopsidae|Strombidinopsis|Strombidinopsis_acuminata	94.545	55	2	1	15	69	1198	1145	4.51e-16	84.2	FJ790208.1.1771_U	18S_rRNA	nucleus	clone_KOK2	Eukaryota	Alveolata	Ciliophora	Spirotrichea	Choreotrichida	Strombidinopsidae	Strombidinopsis	Strombidinopsis_acuminata
NODE_4243_length_128_cov_12871.112150_g4219_i0	KJ759188.1.1772_U|18S_rRNA|nucleus|clone_SGYU891|Eukaryota|Alveolata|Ciliophora|Spirotrichea|Strombidiida_G|Strombidiida_G_X|Strombidiida_G_XX|Strombidiida_G_XX_sp.	94.545	55	2	1	15	69	1200	1147	4.51e-16	84.2	KJ759188.1.1772_U	18S_rRNA	nucleus	clone_SGYU891	Eukaryota	Alveolata	Ciliophora	Spirotrichea	Strombidiida_G	Strombidiida_G_X	Strombidiida_G_XX	Strombidiida_G_XX_sp.
NODE_4243_length_128_cov_12871.112150_g4219_i0	KJ759180.1.1778_U|18S_rRNA|nucleus|clone_SGYU881|Eukaryota|Alveolata|Ciliophora|Spirotrichea|Strombidiida|Strombidiida_X|Strombidiida_XX|Strombidiida_XX_sp.	94.545	55	2	1	15	69	1205	1152	4.51e-16	84.2	KJ759180.1.1778_U	18S_rRNA	nucleus	clone_SGYU881	Eukaryota	Alveolata	Ciliophora	Spirotrichea	Strombidiida	Strombidiida_X	Strombidiida_XX	Strombidiida_XX_sp.
NODE_4243_length_128_cov_12871.112150_g4219_i0	KJ759121.1.1769_U|18S_rRNA|nucleus|clone_SGYU809|Eukaryota|Alveolata|Ciliophora|Spirotrichea|Strombidiida|Strombidiida_X|Strombidiida_XX|Strombidiida_XX_sp.	94.545	55	2	1	15	69	1196	1143	4.51e-16	84.2	KJ759121.1.1769_U	18S_rRNA	nucleus	clone_SGYU809	Eukaryota	Alveolata	Ciliophora	Spirotrichea	Strombidiida	Strombidiida_X	Strombidiida_XX	Strombidiida_XX_sp.
NODE_4243_length_128_cov_12871.112150_g4219_i0	KJ758478.1.1775_U|18S_rRNA|nucleus|clone_SGYU1107|Eukaryota|Alveolata|Ciliophora|Spirotrichea|Strombidiida_G|Strombidiida_G_X|Strombidiida_G_XX|Strombidiida_G_XX_sp.	94.545	55	2	1	15	69	1203	1150	4.51e-16	84.2	KJ758478.1.1775_U	18S_rRNA	nucleus	clone_SGYU1107	Eukaryota	Alveolata	Ciliophora	Spirotrichea	Strombidiida_G	Strombidiida_G_X	Strombidiida_G_XX	Strombidiida_G_XX_sp.
NODE_4243_length_128_cov_12871.112150_g4219_i0	KJ758439.1.1773_U|18S_rRNA|nucleus|clone_SGYU1059|Eukaryota|Alveolata|Ciliophora|Spirotrichea|Strombidiida_G|Strombidiida_G_X|Strombidiida_G_XX|Strombidiida_G_XX_sp.	94.545	55	2	1	15	69	1202	1149	4.51e-16	84.2	KJ758439.1.1773_U	18S_rRNA	nucleus	clone_SGYU1059	Eukaryota	Alveolata	Ciliophora	Spirotrichea	Strombidiida_G	Strombidiida_G_X	Strombidiida_G_XX	Strombidiida_G_XX_sp.
NODE_4243_length_128_cov_12871.112150_g4219_i0	JN712658.1.1641_U|18S_rRNA|nucleus||Eukaryota|Alveolata|Ciliophora|Spirotrichea|Strombidiida|Strombidiidae|Spirostrombidium|Spirostrombidium_subtropicum	94.545	55	2	1	15	69	1118	1065	4.51e-16	84.2	JN712658.1.1641_U	18S_rRNA	nucleus		Eukaryota	Alveolata	Ciliophora	Spirotrichea	Strombidiida	Strombidiidae	Spirostrombidium	Spirostrombidium_subtropicum
NODE_4243_length_128_cov_12871.112150_g4219_i0	FJ422989.1.1773_U|18S_rRNA|nucleus|specimen_GD-08010304|Eukaryota|Alveolata|Ciliophora|Spirotrichea|Strombidiida|Strombidiidae_D|Novistrombidium_D|Novistrombidium_sinicum	94.545	55	2	1	15	69	1201	1148	4.51e-16	84.2	FJ422989.1.1773_U	18S_rRNA	nucleus	specimen_GD-08010304	Eukaryota	Alveolata	Ciliophora	Spirotrichea	Strombidiida	Strombidiidae_D	Novistrombidium_D	Novistrombidium_sinicum
NODE_4243_length_128_cov_12871.112150_g4219_i0	FJ353178.1.1039_U|18S_rRNA|nucleus|clone_C7p3_ML_154|Eukaryota|Alveolata|Ciliophora|Spirotrichea|Strombidiida|Strombidiidae_K|Strombidium_K|Strombidium_K_sp.	94.545	55	2	1	15	69	628	575	4.51e-16	84.2	FJ353178.1.1039_U	18S_rRNA	nucleus	clone_C7p3_ML_154	Eukaryota	Alveolata	Ciliophora	Spirotrichea	Strombidiida	Strombidiidae_K	Strombidium_K	Strombidium_K_sp.
NODE_4243_length_128_cov_12871.112150_g4219_i0	KJ758429.1.1768_U|18S_rRNA|nucleus|clone_SGYU1047|Eukaryota|Alveolata|Ciliophora|Spirotrichea|Strombidiida_G|Strombidiida_G_X|Strombidiida_G_XX|Strombidiida_G_XX_sp.	94.545	55	2	1	15	69	1196	1143	4.51e-16	84.2	KJ758429.1.1768_U	18S_rRNA	nucleus	clone_SGYU1047	Eukaryota	Alveolata	Ciliophora	Spirotrichea	Strombidiida_G	Strombidiida_G_X	Strombidiida_G_XX	Strombidiida_G_XX_sp.
NODE_4243_length_128_cov_12871.112150_g4219_i0	KJ758423.1.1777_U|18S_rRNA|nucleus|clone_SGYU1037|Eukaryota|Alveolata|Ciliophora|Spirotrichea|Strombidiida_F|Strombidiida_F_X|Strombidiida_F_XX|Strombidiida_F_XX_sp.	94.545	55	2	1	15	69	1204	1151	4.51e-16	84.2	KJ758423.1.1777_U	18S_rRNA	nucleus	clone_SGYU1037	Eukaryota	Alveolata	Ciliophora	Spirotrichea	Strombidiida_F	Strombidiida_F_X	Strombidiida_F_XX	Strombidiida_F_XX_sp.
NODE_4243_length_128_cov_12871.112150_g4219_i0	KF129723.1.1735_U|18S_rRNA|nucleus|clone_ST3560.028|Eukaryota|Alveolata|Ciliophora|Spirotrichea|Strombidiida_D|Strombidiida_D_X|Strombidiida_D_XX|Strombidiida_D_XX_sp.	94.545	55	2	1	15	69	1178	1125	4.51e-16	84.2	KF129723.1.1735_U	18S_rRNA	nucleus	clone_ST3560.028	Eukaryota	Alveolata	Ciliophora	Spirotrichea	Strombidiida_D	Strombidiida_D_X	Strombidiida_D_XX	Strombidiida_D_XX_sp.
NODE_4243_length_128_cov_12871.112150_g4219_i0	AY129030.1.1772_U|18S_rRNA|nucleus|clone_UEPACJp1|Eukaryota|Alveolata|Ciliophora|Spirotrichea|Strombidiida|Strombidiidae|Strombidium|Strombidium_sp.	94.545	55	2	1	15	69	1199	1146	4.51e-16	84.2	AY129030.1.1772_U	18S_rRNA	nucleus	clone_UEPACJp1	Eukaryota	Alveolata	Ciliophora	Spirotrichea	Strombidiida	Strombidiidae	Strombidium	Strombidium_sp.
NODE_4243_length_128_cov_12871.112150_g4219_i0	JF305398.1.910_U|18S_rRNA|nucleus|clone_ENI47298.00059|Eukaryota|Alveolata|Ciliophora|Spirotrichea|Strombidiida_H|Strombidiida_H_X|Strombidiida_H_XX|Strombidiida_H_XX_sp.	94.545	55	2	1	15	69	592	539	4.51e-16	84.2	JF305398.1.910_U	18S_rRNA	nucleus	clone_ENI47298.00059	Eukaryota	Alveolata	Ciliophora	Spirotrichea	Strombidiida_H	Strombidiida_H_X	Strombidiida_H_XX	Strombidiida_H_XX_sp.
NODE_4243_length_128_cov_12871.112150_g4219_i0	AB275030.1.1682_U|18S_rRNA|nucleus|clone_DSGM-30|Eukaryota|Alveolata|Ciliophora|Spirotrichea|Strombidiida|Strombidiida_X|Strombidiida_XX|Strombidiida_XX_sp.	94.545	55	2	1	15	69	1145	1092	4.51e-16	84.2	AB275030.1.1682_U	18S_rRNA	nucleus	clone_DSGM-30	Eukaryota	Alveolata	Ciliophora	Spirotrichea	Strombidiida	Strombidiida_X	Strombidiida_XX	Strombidiida_XX_sp.
NODE_4243_length_128_cov_12871.112150_g4219_i0	HQ868654.1.887_U|18S_rRNA|nucleus|clone_SHAX890|Eukaryota|Alveolata|Ciliophora|Spirotrichea|Hypotrichia|Hypotrichia_X|Hypotrichia_XX|Hypotrichia_XX_sp.	94.545	55	2	1	15	69	673	620	4.51e-16	84.2	HQ868654.1.887_U	18S_rRNA	nucleus	clone_SHAX890	Eukaryota	Alveolata	Ciliophora	Spirotrichea	Hypotrichia	Hypotrichia_X	Hypotrichia_XX	Hypotrichia_XX_sp.
NODE_4243_length_128_cov_12871.112150_g4219_i0	GU819290.1.1056_U|18S_rRNA|nucleus|clone_AB5F13RJ4C03|Eukaryota|Alveolata|Ciliophora|Spirotrichea|Strombidiida_G|Strombidiida_G_X|Strombidiida_G_XX|Strombidiida_G_XX_sp.	94.545	55	2	1	15	69	633	580	4.51e-16	84.2	GU819290.1.1056_U	18S_rRNA	nucleus	clone_AB5F13RJ4C03	Eukaryota	Alveolata	Ciliophora	Spirotrichea	Strombidiida_G	Strombidiida_G_X	Strombidiida_G_XX	Strombidiida_G_XX_sp.
NODE_4243_length_128_cov_12871.112150_g4219_i0	DQ059582.1.1776_U|18S_rRNA|nucleus||Eukaryota|Alveolata|Ciliophora|Spirotrichea|Hypotrichia|Holostichidae|Holosticha|Holosticha_heterofoissneri	94.545	55	2	1	15	69	1208	1155	4.51e-16	84.2	DQ059582.1.1776_U	18S_rRNA	nucleus		Eukaryota	Alveolata	Ciliophora	Spirotrichea	Hypotrichia	Holostichidae	Holosticha	Holosticha_heterofoissneri
NODE_4243_length_128_cov_12871.112150_g4219_i0	JF305167.1.880_U|18S_rRNA|nucleus|clone_ENI47297.00192|Eukaryota|Alveolata|Ciliophora|Spirotrichea|Strombidiida|Strombidiida_X|Strombidiida_XX|Strombidiida_XX_sp.	94.545	55	2	1	15	69	591	538	4.51e-16	84.2	JF305167.1.880_U	18S_rRNA	nucleus	clone_ENI47297.00192	Eukaryota	Alveolata	Ciliophora	Spirotrichea	Strombidiida	Strombidiida_X	Strombidiida_XX	Strombidiida_XX_sp.
NODE_4243_length_128_cov_12871.112150_g4219_i0	EF526963.1.1388_U|18S_rRNA|nucleus|clone_SA2_3G7|Eukaryota|Alveolata|Ciliophora|Spirotrichea|Hypotrichia|Hypotrichia_X|Hypotrichia_XX|Hypotrichia_XX_sp.	94.545	55	2	1	15	69	842	789	4.51e-16	84.2	EF526963.1.1388_U	18S_rRNA	nucleus	clone_SA2_3G7	Eukaryota	Alveolata	Ciliophora	Spirotrichea	Hypotrichia	Hypotrichia_X	Hypotrichia_XX	Hypotrichia_XX_sp.
NODE_4243_length_128_cov_12871.112150_g4219_i0	DQ777745.1.1772_U|18S_rRNA|nucleus||Eukaryota|Alveolata|Ciliophora|Spirotrichea|Strombidiida|Strombidiidae_E|Strombidium_E|Strombidium_sulcatum	94.545	55	2	1	15	69	1201	1148	4.51e-16	84.2	DQ777745.1.1772_U	18S_rRNA	nucleus		Eukaryota	Alveolata	Ciliophora	Spirotrichea	Strombidiida	Strombidiidae_E	Strombidium_E	Strombidium_sulcatum
NODE_4243_length_128_cov_12871.112150_g4219_i0	HM561024.1.967_U|18S_rRNA|nucleus|clone_CFL119DB15|Eukaryota|Alveolata|Ciliophora|Spirotrichea|Strombidiida|Strombidiida_X|Strombidiida_XX|Strombidiida_XX_sp.	94.545	55	2	1	15	69	782	729	4.51e-16	84.2	HM561024.1.967_U	18S_rRNA	nucleus	clone_CFL119DB15	Eukaryota	Alveolata	Ciliophora	Spirotrichea	Strombidiida	Strombidiida_X	Strombidiida_XX	Strombidiida_XX_sp.
NODE_4243_length_128_cov_12871.112150_g4219_i0	FJ422993.1.1778_U|18S_rRNA|nucleus||Eukaryota|Alveolata|Ciliophora|Spirotrichea|Strombidiida|Tontoniidae_B|Pseudotontonia|Pseudotontonia_simplicidens	94.545	55	2	1	15	69	1203	1150	4.51e-16	84.2	FJ422993.1.1778_U	18S_rRNA	nucleus		Eukaryota	Alveolata	Ciliophora	Spirotrichea	Strombidiida	Tontoniidae_B	Pseudotontonia	Pseudotontonia_simplicidens
NODE_4243_length_128_cov_12871.112150_g4219_i0	KC582955.1.1774_U|18S_rRNA|nucleus|clone_RS.12f.10m.258|Eukaryota|Alveolata|Ciliophora|Spirotrichea|Strombidiida|Strombidiida_X|Strombidiida_XX|Strombidiida_XX_sp.	94.545	55	2	1	15	69	1201	1148	4.51e-16	84.2	KC582955.1.1774_U	18S_rRNA	nucleus	clone_RS.12f.10m.258	Eukaryota	Alveolata	Ciliophora	Spirotrichea	Strombidiida	Strombidiida_X	Strombidiida_XX	Strombidiida_XX_sp.
NODE_4243_length_128_cov_12871.112150_g4219_i0	HM135044.1.1706_U|18S_rRNA|nucleus|clone_STFeb_164|Eukaryota|Alveolata|Ciliophora|Spirotrichea|Strombidiida_A|Strombidiida_A_X|Strombidiida_A_XX|Strombidiida_A_XX_sp.	94.545	55	2	1	15	69	1168	1115	4.51e-16	84.2	HM135044.1.1706_U	18S_rRNA	nucleus	clone_STFeb_164	Eukaryota	Alveolata	Ciliophora	Spirotrichea	Strombidiida_A	Strombidiida_A_X	Strombidiida_A_XX	Strombidiida_A_XX_sp.
NODE_4243_length_128_cov_12871.112150_g4219_i0	AY821927.1.1584_U|18S_rRNA|nucleus|clone_CV1_2A_6|Eukaryota|Alveolata|Ciliophora|Spirotrichea|Hypotrichia|Hypotrichia_X|Hypotrichia_XX|Hypotrichia_XX_sp.	94.545	55	2	1	15	69	1109	1056	4.51e-16	84.2	AY821927.1.1584_U	18S_rRNA	nucleus	clone_CV1_2A_6	Eukaryota	Alveolata	Ciliophora	Spirotrichea	Hypotrichia	Hypotrichia_X	Hypotrichia_XX	Hypotrichia_XX_sp.
NODE_4243_length_128_cov_12871.112150_g4219_i0	DQ119951.1.800_U|18S_rRNA|nucleus|clone_NW414.10|Eukaryota|Alveolata|Ciliophora|Spirotrichea|Strombidiida_B|Strombidiida_B_X|Strombidiida_B_XX|Strombidiida_B_XX_sp.	94.545	55	2	1	15	69	602	549	4.51e-16	84.2	DQ119951.1.800_U	18S_rRNA	nucleus	clone_NW414.10	Eukaryota	Alveolata	Ciliophora	Spirotrichea	Strombidiida_B	Strombidiida_B_X	Strombidiida_B_XX	Strombidiida_B_XX_sp.
NODE_4243_length_128_cov_12871.112150_g4219_i0	EU371154.1.1776_U|18S_rRNA|nucleus|clone_NPK2_137|Eukaryota|Alveolata|Ciliophora|Spirotrichea|Strombidiida_B|Strombidiida_B_X|Strombidiida_B_XX|Strombidiida_B_XX_sp.	94.545	55	2	1	15	69	1190	1137	4.51e-16	84.2	EU371154.1.1776_U	18S_rRNA	nucleus	clone_NPK2_137	Eukaryota	Alveolata	Ciliophora	Spirotrichea	Strombidiida_B	Strombidiida_B_X	Strombidiida_B_XX	Strombidiida_B_XX_sp.
NODE_4243_length_128_cov_12871.112150_g4219_i0	AY919741.1.1705_U|18S_rRNA|nucleus|clone_LG17-12|Eukaryota|Alveolata|Ciliophora|Spirotrichea|Strombidiida_A|Strombidiida_A_X|Strombidiida_A_XX|Strombidiida_A_XX_sp.	94.545	55	2	1	15	69	1181	1128	4.51e-16	84.2	AY919741.1.1705_U	18S_rRNA	nucleus	clone_LG17-12	Eukaryota	Alveolata	Ciliophora	Spirotrichea	Strombidiida_A	Strombidiida_A_X	Strombidiida_A_XX	Strombidiida_A_XX_sp.
NODE_4243_length_128_cov_12871.112150_g4219_i0	EF526989.1.1545_U|18S_rRNA|nucleus|clone_MIF_2E10|Eukaryota|Alveolata|Ciliophora|Spirotrichea|Strombidiida|Strombidiida_X|Strombidiida_XX|Strombidiida_XX_sp.	94.545	55	2	1	15	69	1120	1067	4.51e-16	84.2	EF526989.1.1545_U	18S_rRNA	nucleus	clone_MIF_2E10	Eukaryota	Alveolata	Ciliophora	Spirotrichea	Strombidiida	Strombidiida_X	Strombidiida_XX	Strombidiida_XX_sp.
NODE_4243_length_128_cov_12871.112150_g4219_i0	HQ868558.1.922_U|18S_rRNA|nucleus|clone_SHAX786|Eukaryota|Alveolata|Ciliophora|Spirotrichea|Strombidiida_F|Strombidiida_F_X|Strombidiida_F_XX|Strombidiida_F_XX_sp.	94.545	55	2	1	15	69	676	623	4.51e-16	84.2	HQ868558.1.922_U	18S_rRNA	nucleus	clone_SHAX786	Eukaryota	Alveolata	Ciliophora	Spirotrichea	Strombidiida_F	Strombidiida_F_X	Strombidiida_F_XX	Strombidiida_F_XX_sp.
NODE_4243_length_128_cov_12871.112150_g4219_i0	HQ219464.1.1737_U|18S_rRNA|nucleus|clone_AY2009E4|Eukaryota|Alveolata|Ciliophora|Spirotrichea|Strombidiida_A|Strombidiida_A_X|Strombidiida_A_XX|Strombidiida_A_XX_sp.	94.545	55	2	1	15	69	1164	1111	4.51e-16	84.2	HQ219464.1.1737_U	18S_rRNA	nucleus	clone_AY2009E4	Eukaryota	Alveolata	Ciliophora	Spirotrichea	Strombidiida_A	Strombidiida_A_X	Strombidiida_A_XX	Strombidiida_A_XX_sp.
NODE_4243_length_128_cov_12871.112150_g4219_i0	EF527127.1.1736_U|18S_rRNA|nucleus|clone_SA2_1F5|Eukaryota|Alveolata|Ciliophora|Spirotrichea|Hypotrichia|Hypotrichia_X|Hypotrichia_XX|Hypotrichia_XX_sp.	94.545	55	2	1	15	69	1220	1167	4.51e-16	84.2	EF527127.1.1736_U	18S_rRNA	nucleus	clone_SA2_1F5	Eukaryota	Alveolata	Ciliophora	Spirotrichea	Hypotrichia	Hypotrichia_X	Hypotrichia_XX	Hypotrichia_XX_sp.
NODE_4243_length_128_cov_12871.112150_g4219_i0	AY179979.1.1766_U|18S_rRNA|nucleus|clone_CCI32|Eukaryota|Alveolata|Ciliophora|Spirotrichea|Hypotrichia|Hypotrichia_X|Hypotrichia_XX|Hypotrichia_XX_sp.	94.545	55	2	1	15	69	1197	1144	4.51e-16	84.2	AY179979.1.1766_U	18S_rRNA	nucleus	clone_CCI32	Eukaryota	Alveolata	Ciliophora	Spirotrichea	Hypotrichia	Hypotrichia_X	Hypotrichia_XX	Hypotrichia_XX_sp.
NODE_4243_length_128_cov_12871.112150_g4219_i0	AB505474.1.1697_U|18S_rRNA|nucleus|clone_RM1-SGM17|Eukaryota|Alveolata|Ciliophora|Spirotrichea|Hypotrichia|Hypotrichia_X|Hypotrichia_XX|Hypotrichia_XX_sp.	94.545	55	2	1	15	69	1140	1087	4.51e-16	84.2	AB505474.1.1697_U	18S_rRNA	nucleus	clone_RM1-SGM17	Eukaryota	Alveolata	Ciliophora	Spirotrichea	Hypotrichia	Hypotrichia_X	Hypotrichia_XX	Hypotrichia_XX_sp.
NODE_4243_length_128_cov_12871.112150_g4219_i0	EF527110.1.1776_U|18S_rRNA|nucleus|clone_SIF_1G9|Eukaryota|Alveolata|Ciliophora|Spirotrichea|Strombidiida_B|Strombidiida_B_X|Strombidiida_B_XX|Strombidiida_B_XX_sp.	94.545	55	2	1	15	69	1204	1151	4.51e-16	84.2	EF527110.1.1776_U	18S_rRNA	nucleus	clone_SIF_1G9	Eukaryota	Alveolata	Ciliophora	Spirotrichea	Strombidiida_B	Strombidiida_B_X	Strombidiida_B_XX	Strombidiida_B_XX_sp.
NODE_4243_length_128_cov_12871.112150_g4219_i0	KJ759910.1.1775_U|18S_rRNA|nucleus|clone_SGYS1318|Eukaryota|Alveolata|Ciliophora|Spirotrichea|Strombidiida|Strombidiidae_H|Strombidiidae_H_X|Strombidiidae_H_X_sp.	94.444	54	2	1	15	68	1203	1151	1.62e-15	82.4	KJ759910.1.1775_U	18S_rRNA	nucleus	clone_SGYS1318	Eukaryota	Alveolata	Ciliophora	Spirotrichea	Strombidiida	Strombidiidae_H	Strombidiidae_H_X	Strombidiidae_H_X_sp.
NODE_4243_length_128_cov_12871.112150_g4219_i0	KJ758441.1.1763_U|18S_rRNA|nucleus|clone_SGYU1061|Eukaryota|Alveolata|Ciliophora|Spirotrichea|Strombidiida|Tontoniidae_B|Pseudotontonia|Pseudotontonia_sp.	100	44	0	0	26	69	1182	1139	1.62e-15	82.4	KJ758441.1.1763_U	18S_rRNA	nucleus	clone_SGYU1061	Eukaryota	Alveolata	Ciliophora	Spirotrichea	Strombidiida	Tontoniidae_B	Pseudotontonia	Pseudotontonia_sp.
NODE_4243_length_128_cov_12871.112150_g4219_i0	DQ378026.1.2507_U|18S_rRNA|nucleus||Eukaryota|Opisthokonta|Metazoa|Arthropoda|Crustacea|Malacostraca|Leucothoe|Leucothoe_sp.	100	44	0	0	26	69	1646	1603	1.62e-15	82.4	DQ378026.1.2507_U	18S_rRNA	nucleus		Eukaryota	Opisthokonta	Metazoa	Arthropoda	Crustacea	Malacostraca	Leucothoe	Leucothoe_sp.
NODE_4243_length_128_cov_12871.112150_g4219_i0	KC428912.1.1551_U|18S_rRNA|nucleus||Eukaryota|Opisthokonta|Metazoa|Arthropoda|Crustacea|Malacostraca|Phronimella|Phronimella_elongata	100	44	0	0	26	69	816	773	1.62e-15	82.4	KC428912.1.1551_U	18S_rRNA	nucleus		Eukaryota	Opisthokonta	Metazoa	Arthropoda	Crustacea	Malacostraca	Phronimella	Phronimella_elongata
NODE_4243_length_128_cov_12871.112150_g4219_i0	GU358621.1.2211_U|18S_rRNA|nucleus||Eukaryota|Opisthokonta|Metazoa|Arthropoda|Crustacea|Malacostraca|Phronimella|Phronimella_elongata	100	44	0	0	26	69	1493	1450	1.62e-15	82.4	GU358621.1.2211_U	18S_rRNA	nucleus		Eukaryota	Opisthokonta	Metazoa	Arthropoda	Crustacea	Malacostraca	Phronimella	Phronimella_elongata
NODE_4243_length_128_cov_12871.112150_g4219_i0	DQ378025.1.2637_U|18S_rRNA|nucleus||Eukaryota|Opisthokonta|Metazoa|Arthropoda|Crustacea|Malacostraca|Leucothoe|Leucothoe_spinicarpa	100	44	0	0	26	69	1695	1652	1.62e-15	82.4	DQ378025.1.2637_U	18S_rRNA	nucleus		Eukaryota	Opisthokonta	Metazoa	Arthropoda	Crustacea	Malacostraca	Leucothoe	Leucothoe_spinicarpa
NODE_4243_length_128_cov_12871.112150_g4219_i0	KC428911.1.1549_U|18S_rRNA|nucleus|specimen_USNM:1196349|Eukaryota|Opisthokonta|Metazoa|Arthropoda|Crustacea|Malacostraca|Phronima|Phronima_bucephala	100	44	0	0	26	69	811	768	1.62e-15	82.4	KC428911.1.1549_U	18S_rRNA	nucleus	specimen_USNM:1196349	Eukaryota	Opisthokonta	Metazoa	Arthropoda	Crustacea	Malacostraca	Phronima	Phronima_bucephala
NODE_4243_length_128_cov_12871.112150_g4219_i0	KJ762389.1.1777_U|18S_rRNA|nucleus|clone_SGYT895|Eukaryota|Alveolata|Ciliophora|Spirotrichea|Strombidiida_B|Strombidiida_B_X|Strombidiida_B_XX|Strombidiida_B_XX_sp.	94.444	54	2	1	15	68	1205	1153	1.62e-15	82.4	KJ762389.1.1777_U	18S_rRNA	nucleus	clone_SGYT895	Eukaryota	Alveolata	Ciliophora	Spirotrichea	Strombidiida_B	Strombidiida_B_X	Strombidiida_B_XX	Strombidiida_B_XX_sp.
NODE_4243_length_128_cov_12871.112150_g4219_i0	GU072527.1.924_U|18S_rRNA|nucleus|clone_PS13G7|Eukaryota|Alveolata|Ciliophora|Spirotrichea|Strombidiida|Strombidiida_X|Strombidiida_XX|Strombidiida_XX_sp.	100	44	0	0	26	69	343	300	1.62e-15	82.4	GU072527.1.924_U	18S_rRNA	nucleus	clone_PS13G7	Eukaryota	Alveolata	Ciliophora	Spirotrichea	Strombidiida	Strombidiida_X	Strombidiida_XX	Strombidiida_XX_sp.
NODE_4243_length_128_cov_12871.112150_g4219_i0	KJ762823.1.1776_U|18S_rRNA|nucleus|clone_SGYH998|Eukaryota|Alveolata|Ciliophora|Spirotrichea|Strombidiida|Strombidiidae_H|Strombidiidae_H_X|Strombidiidae_H_X_sp.	92.857	56	2	2	14	69	1203	1150	5.84e-15	80.5	KJ762823.1.1776_U	18S_rRNA	nucleus	clone_SGYH998	Eukaryota	Alveolata	Ciliophora	Spirotrichea	Strombidiida	Strombidiidae_H	Strombidiidae_H_X	Strombidiidae_H_X_sp.
NODE_4243_length_128_cov_12871.112150_g4219_i0	KJ762362.1.1776_U|18S_rRNA|nucleus|clone_SGYT848|Eukaryota|Alveolata|Ciliophora|Spirotrichea|Strombidiida|Tontoniidae_B|Tontoniidae_B_X|Tontoniidae_B_X_sp.	92.857	56	2	2	15	69	1204	1150	5.84e-15	80.5	KJ762362.1.1776_U	18S_rRNA	nucleus	clone_SGYT848	Eukaryota	Alveolata	Ciliophora	Spirotrichea	Strombidiida	Tontoniidae_B	Tontoniidae_B_X	Tontoniidae_B_X_sp.
NODE_4243_length_128_cov_12871.112150_g4219_i0	KJ761875.1.1778_U|18S_rRNA|nucleus|clone_SGYT1256|Eukaryota|Alveolata|Ciliophora|Spirotrichea|Strombidiida|Strombidiidae_M|Strombidiidae_M_X|Strombidiidae_M_X_sp.	92.857	56	2	2	15	69	1206	1152	5.84e-15	80.5	KJ761875.1.1778_U	18S_rRNA	nucleus	clone_SGYT1256	Eukaryota	Alveolata	Ciliophora	Spirotrichea	Strombidiida	Strombidiidae_M	Strombidiidae_M_X	Strombidiidae_M_X_sp.
NODE_4243_length_128_cov_12871.112150_g4219_i0	KJ759220.1.1773_U|18S_rRNA|nucleus|clone_SGYU934|Eukaryota|Alveolata|Ciliophora|Spirotrichea|Strombidiida|Strombidiidae_J|Strombidiidae_J_X|Strombidiidae_J_X_sp.	92.857	56	2	2	15	69	1206	1152	5.84e-15	80.5	KJ759220.1.1773_U	18S_rRNA	nucleus	clone_SGYU934	Eukaryota	Alveolata	Ciliophora	Spirotrichea	Strombidiida	Strombidiidae_J	Strombidiidae_J_X	Strombidiidae_J_X_sp.
NODE_4243_length_128_cov_12871.112150_g4219_i0	KJ758427.1.1766_U|18S_rRNA|nucleus|clone_SGYU1045|Eukaryota|Alveolata|Ciliophora|Spirotrichea|Strombidiida|Tontoniidae_A|Tontoniidae_A_X|Tontoniidae_A_X_sp.	92.857	56	2	2	15	69	1197	1143	5.84e-15	80.5	KJ758427.1.1766_U	18S_rRNA	nucleus	clone_SGYU1045	Eukaryota	Alveolata	Ciliophora	Spirotrichea	Strombidiida	Tontoniidae_A	Tontoniidae_A_X	Tontoniidae_A_X_sp.
NODE_4243_length_128_cov_12871.112150_g4219_i0	JF305491.1.850_U|18S_rRNA|nucleus|clone_ENI47298.00211|Eukaryota|Alveolata|Ciliophora|Spirotrichea|Strombidiida|Strombidiidae_P|Strombidiidae_P_X|Strombidiidae_P_X_sp.	96	50	1	1	20	69	586	538	5.84e-15	80.5	JF305491.1.850_U	18S_rRNA	nucleus	clone_ENI47298.00211	Eukaryota	Alveolata	Ciliophora	Spirotrichea	Strombidiida	Strombidiidae_P	Strombidiidae_P_X	Strombidiidae_P_X_sp.
NODE_4243_length_128_cov_12871.112150_g4219_i0	KF609371.1.2307_U|18S_rRNA|nucleus||Eukaryota|Opisthokonta|Metazoa|Arthropoda|Crustacea|Malacostraca|Themisto|Themisto_abyssorum	96	50	1	1	20	69	1486	1438	5.84e-15	80.5	KF609371.1.2307_U	18S_rRNA	nucleus		Eukaryota	Opisthokonta	Metazoa	Arthropoda	Crustacea	Malacostraca	Themisto	Themisto_abyssorum
NODE_4243_length_128_cov_12871.112150_g4219_i0	KF430235.1.945_U|18S_rRNA|nucleus||Eukaryota|Opisthokonta|Metazoa|Arthropoda|Crustacea|Malacostraca|Vibilia|Vibilia_cultripes	96	50	1	1	20	69	283	235	5.84e-15	80.5	KF430235.1.945_U	18S_rRNA	nucleus		Eukaryota	Opisthokonta	Metazoa	Arthropoda	Crustacea	Malacostraca	Vibilia	Vibilia_cultripes
NODE_4243_length_128_cov_12871.112150_g4219_i0	KF430234.1.926_U|18S_rRNA|nucleus||Eukaryota|Opisthokonta|Metazoa|Arthropoda|Crustacea|Malacostraca|Themisto|Themisto_sp.	96	50	1	1	20	69	273	225	5.84e-15	80.5	KF430234.1.926_U	18S_rRNA	nucleus		Eukaryota	Opisthokonta	Metazoa	Arthropoda	Crustacea	Malacostraca	Themisto	Themisto_sp.
NODE_4243_length_128_cov_12871.112150_g4219_i0	KC428893.1.1547_U|18S_rRNA|nucleus|specimen_USNM:1196357|Eukaryota|Opisthokonta|Metazoa|Arthropoda|Crustacea|Malacostraca|Hyperietta|Hyperietta_parviceps	96	50	1	1	20	69	822	774	5.84e-15	80.5	KC428893.1.1547_U	18S_rRNA	nucleus	specimen_USNM:1196357	Eukaryota	Opisthokonta	Metazoa	Arthropoda	Crustacea	Malacostraca	Hyperietta	Hyperietta_parviceps
NODE_4243_length_128_cov_12871.112150_g4219_i0	GU358617.1.2236_U|18S_rRNA|nucleus||Eukaryota|Opisthokonta|Metazoa|Arthropoda|Crustacea|Malacostraca|Hyperietta|Hyperietta_sibaginis	96	50	1	1	20	69	1465	1417	5.84e-15	80.5	GU358617.1.2236_U	18S_rRNA	nucleus		Eukaryota	Opisthokonta	Metazoa	Arthropoda	Crustacea	Malacostraca	Hyperietta	Hyperietta_sibaginis
NODE_4243_length_128_cov_12871.112150_g4219_i0	GU358629.1.2331_U|18S_rRNA|nucleus||Eukaryota|Opisthokonta|Metazoa|Arthropoda|Crustacea|Malacostraca|Vibilia|Vibilia_armata	96	50	1	1	20	69	1525	1477	5.84e-15	80.5	GU358629.1.2331_U	18S_rRNA	nucleus		Eukaryota	Opisthokonta	Metazoa	Arthropoda	Crustacea	Malacostraca	Vibilia	Vibilia_armata
NODE_4243_length_128_cov_12871.112150_g4219_i0	KC428904.1.1592_U|18S_rRNA|nucleus|specimen_USNM:1196352|Eukaryota|Opisthokonta|Metazoa|Arthropoda|Crustacea|Malacostraca|Lestrigonus|Lestrigonus_schizogeneios	96	50	1	1	20	69	853	805	5.84e-15	80.5	KC428904.1.1592_U	18S_rRNA	nucleus	specimen_USNM:1196352	Eukaryota	Opisthokonta	Metazoa	Arthropoda	Crustacea	Malacostraca	Lestrigonus	Lestrigonus_schizogeneios
NODE_4243_length_128_cov_12871.112150_g4219_i0	KC428883.1.1576_U|18S_rRNA|nucleus|specimen_USNM:1196351|Eukaryota|Opisthokonta|Metazoa|Arthropoda|Crustacea|Malacostraca|Brachyscelus|Brachyscelus_rapax	96	50	1	1	20	69	813	765	5.84e-15	80.5	KC428883.1.1576_U	18S_rRNA	nucleus	specimen_USNM:1196351	Eukaryota	Opisthokonta	Metazoa	Arthropoda	Crustacea	Malacostraca	Brachyscelus	Brachyscelus_rapax
NODE_4243_length_128_cov_12871.112150_g4219_i0	KC428905.1.1551_U|18S_rRNA|nucleus|specimen_USNM:1196356|Eukaryota|Opisthokonta|Metazoa|Arthropoda|Crustacea|Malacostraca|Lycaea|Lycaea_nasuta	96	50	1	1	20	69	795	747	5.84e-15	80.5	KC428905.1.1551_U	18S_rRNA	nucleus	specimen_USNM:1196356	Eukaryota	Opisthokonta	Metazoa	Arthropoda	Crustacea	Malacostraca	Lycaea	Lycaea_nasuta
NODE_4243_length_128_cov_12871.112150_g4219_i0	KC428930.1.1610_U|18S_rRNA|nucleus|specimen_USNM:1196350|Eukaryota|Opisthokonta|Metazoa|Arthropoda|Crustacea|Malacostraca|Vibilia|Vibilia_viatrix	96	50	1	1	20	69	845	797	5.84e-15	80.5	KC428930.1.1610_U	18S_rRNA	nucleus	specimen_USNM:1196350	Eukaryota	Opisthokonta	Metazoa	Arthropoda	Crustacea	Malacostraca	Vibilia	Vibilia_viatrix
NODE_4243_length_128_cov_12871.112150_g4219_i0	KC428927.1.1842_U|18S_rRNA|nucleus|specimen_USNM:1196379|Eukaryota|Opisthokonta|Metazoa|Arthropoda|Crustacea|Malacostraca|Tryphana|Tryphana_malmi	96	50	1	1	20	69	1029	981	5.84e-15	80.5	KC428927.1.1842_U	18S_rRNA	nucleus	specimen_USNM:1196379	Eukaryota	Opisthokonta	Metazoa	Arthropoda	Crustacea	Malacostraca	Tryphana	Tryphana_malmi
NODE_4243_length_128_cov_12871.112150_g4219_i0	KC428923.1.1594_U|18S_rRNA|nucleus||Eukaryota|Opisthokonta|Metazoa|Arthropoda|Crustacea|Malacostraca|Streetsia|Streetsia_porcella	96	50	1	1	20	69	829	781	5.84e-15	80.5	KC428923.1.1594_U	18S_rRNA	nucleus		Eukaryota	Opisthokonta	Metazoa	Arthropoda	Crustacea	Malacostraca	Streetsia	Streetsia_porcella
NODE_4243_length_128_cov_12871.112150_g4219_i0	GU358616.1.2231_U|18S_rRNA|nucleus||Eukaryota|Opisthokonta|Metazoa|Arthropoda|Crustacea|Malacostraca|Hyperietta|Hyperietta_vosseleri	96	50	1	1	20	69	1509	1461	5.84e-15	80.5	GU358616.1.2231_U	18S_rRNA	nucleus		Eukaryota	Opisthokonta	Metazoa	Arthropoda	Crustacea	Malacostraca	Hyperietta	Hyperietta_vosseleri
NODE_4243_length_128_cov_12871.112150_g4219_i0	KC428910.1.1595_U|18S_rRNA|nucleus|specimen_USNM:1196373|Eukaryota|Opisthokonta|Metazoa|Arthropoda|Crustacea|Malacostraca|Parapronoe|Parapronoe_campbelli	96	50	1	1	20	69	830	782	5.84e-15	80.5	KC428910.1.1595_U	18S_rRNA	nucleus	specimen_USNM:1196373	Eukaryota	Opisthokonta	Metazoa	Arthropoda	Crustacea	Malacostraca	Parapronoe	Parapronoe_campbelli
NODE_4243_length_128_cov_12871.112150_g4219_i0	DQ378047.1.2363_U|18S_rRNA|nucleus||Eukaryota|Opisthokonta|Metazoa|Arthropoda|Crustacea|Malacostraca|Hyperia|Hyperia_macrocephala	96	50	1	1	20	69	1556	1508	5.84e-15	80.5	DQ378047.1.2363_U	18S_rRNA	nucleus		Eukaryota	Opisthokonta	Metazoa	Arthropoda	Crustacea	Malacostraca	Hyperia	Hyperia_macrocephala
NODE_4243_length_128_cov_12871.112150_g4219_i0	GU358618.1.2291_U|18S_rRNA|nucleus||Eukaryota|Opisthokonta|Metazoa|Arthropoda|Crustacea|Malacostraca|Oxycephalus|Oxycephalus_clausi	96	50	1	1	20	69	1533	1485	5.84e-15	80.5	GU358618.1.2291_U	18S_rRNA	nucleus		Eukaryota	Opisthokonta	Metazoa	Arthropoda	Crustacea	Malacostraca	Oxycephalus	Oxycephalus_clausi
NODE_4243_length_128_cov_12871.112150_g4219_i0	KC428926.1.1591_U|18S_rRNA|nucleus|specimen_USNM:1196374|Eukaryota|Opisthokonta|Metazoa|Arthropoda|Crustacea|Malacostraca|Thyropus|Thyropus_sphaeroma	96	50	1	1	20	69	825	777	5.84e-15	80.5	KC428926.1.1591_U	18S_rRNA	nucleus	specimen_USNM:1196374	Eukaryota	Opisthokonta	Metazoa	Arthropoda	Crustacea	Malacostraca	Thyropus	Thyropus_sphaeroma
NODE_4243_length_128_cov_12871.112150_g4219_i0	KC428929.1.1599_U|18S_rRNA|nucleus|specimen_USNM:1196347|Eukaryota|Opisthokonta|Metazoa|Arthropoda|Crustacea|Malacostraca|Vibilia|Vibilia_propinqua	96	50	1	1	20	69	842	794	5.84e-15	80.5	KC428929.1.1599_U	18S_rRNA	nucleus	specimen_USNM:1196347	Eukaryota	Opisthokonta	Metazoa	Arthropoda	Crustacea	Malacostraca	Vibilia	Vibilia_propinqua
NODE_4243_length_128_cov_12871.112150_g4219_i0	KC428896.1.1589_U|18S_rRNA|nucleus|specimen_USNM:1196346|Eukaryota|Opisthokonta|Metazoa|Arthropoda|Crustacea|Malacostraca|Hyperoche|Hyperoche_martinezi	96	50	1	1	20	69	851	803	5.84e-15	80.5	KC428896.1.1589_U	18S_rRNA	nucleus	specimen_USNM:1196346	Eukaryota	Opisthokonta	Metazoa	Arthropoda	Crustacea	Malacostraca	Hyperoche	Hyperoche_martinezi
NODE_4243_length_128_cov_12871.112150_g4219_i0	DQ378044.1.2353_U|18S_rRNA|nucleus||Eukaryota|Opisthokonta|Metazoa|Arthropoda|Crustacea|Malacostraca|Vibilia|Vibilia_antarctica	96	50	1	1	20	69	1544	1496	5.84e-15	80.5	DQ378044.1.2353_U	18S_rRNA	nucleus		Eukaryota	Opisthokonta	Metazoa	Arthropoda	Crustacea	Malacostraca	Vibilia	Vibilia_antarctica
NODE_4243_length_128_cov_12871.112150_g4219_i0	KC428891.1.1597_U|18S_rRNA|nucleus|specimen_USNM:1196342|Eukaryota|Opisthokonta|Metazoa|Arthropoda|Crustacea|Malacostraca|Glossocephalus|Glossocephalus_milneedwardsi	96	50	1	1	20	69	831	783	5.84e-15	80.5	KC428891.1.1597_U	18S_rRNA	nucleus	specimen_USNM:1196342	Eukaryota	Opisthokonta	Metazoa	Arthropoda	Crustacea	Malacostraca	Glossocephalus	Glossocephalus_milneedwardsi
NODE_4243_length_128_cov_12871.112150_g4219_i0	KC428895.1.1790_U|18S_rRNA|nucleus|specimen_USNM:1196380|Eukaryota|Opisthokonta|Metazoa|Arthropoda|Crustacea|Malacostraca|Hyperoche|Hyperoche_capucinus	96	50	1	1	20	69	1028	980	5.84e-15	80.5	KC428895.1.1790_U	18S_rRNA	nucleus	specimen_USNM:1196380	Eukaryota	Opisthokonta	Metazoa	Arthropoda	Crustacea	Malacostraca	Hyperoche	Hyperoche_capucinus
NODE_4243_length_128_cov_12871.112150_g4219_i0	KC428884.1.1594_U|18S_rRNA|nucleus|specimen_USNM:1196372|Eukaryota|Opisthokonta|Metazoa|Arthropoda|Crustacea|Malacostraca|Calamorhynchus|Calamorhynchus_pellucidus	96	50	1	1	20	69	831	783	5.84e-15	80.5	KC428884.1.1594_U	18S_rRNA	nucleus	specimen_USNM:1196372	Eukaryota	Opisthokonta	Metazoa	Arthropoda	Crustacea	Malacostraca	Calamorhynchus	Calamorhynchus_pellucidus
NODE_4243_length_128_cov_12871.112150_g4219_i0	GU969175.1.2197_U|18S_rRNA|nucleus||Eukaryota|Opisthokonta|Metazoa|Arthropoda|Crustacea|Malacostraca|Lycaea|Lycaea_pulex	96	50	1	1	20	69	1398	1350	5.84e-15	80.5	GU969175.1.2197_U	18S_rRNA	nucleus		Eukaryota	Opisthokonta	Metazoa	Arthropoda	Crustacea	Malacostraca	Lycaea	Lycaea_pulex
NODE_4243_length_128_cov_12871.112150_g4219_i0	GU358628.1.2286_U|18S_rRNA|nucleus||Eukaryota|Opisthokonta|Metazoa|Arthropoda|Crustacea|Malacostraca|Parascelus|Parascelus_typhoides	96	50	1	1	20	69	1534	1486	5.84e-15	80.5	GU358628.1.2286_U	18S_rRNA	nucleus		Eukaryota	Opisthokonta	Metazoa	Arthropoda	Crustacea	Malacostraca	Parascelus	Parascelus_typhoides
NODE_4243_length_128_cov_12871.112150_g4219_i0	KC428885.1.1618_U|18S_rRNA|nucleus||Eukaryota|Opisthokonta|Metazoa|Arthropoda|Crustacea|Malacostraca|Cranocephalus|Cranocephalus_scleroticus	96	50	1	1	20	69	830	782	5.84e-15	80.5	KC428885.1.1618_U	18S_rRNA	nucleus		Eukaryota	Opisthokonta	Metazoa	Arthropoda	Crustacea	Malacostraca	Cranocephalus	Cranocephalus_scleroticus
NODE_4243_length_128_cov_12871.112150_g4219_i0	KC428881.1.1574_U|18S_rRNA|nucleus|specimen_USNM:1196359|Eukaryota|Opisthokonta|Metazoa|Arthropoda|Crustacea|Malacostraca|Brachyscelus|Brachyscelus_crusculum	96	50	1	1	20	69	811	763	5.84e-15	80.5	KC428881.1.1574_U	18S_rRNA	nucleus	specimen_USNM:1196359	Eukaryota	Opisthokonta	Metazoa	Arthropoda	Crustacea	Malacostraca	Brachyscelus	Brachyscelus_crusculum
NODE_4243_length_128_cov_12871.112150_g4219_i0	KC428897.1.1675_U|18S_rRNA|nucleus|specimen_USNM:1196348|Eukaryota|Opisthokonta|Metazoa|Arthropoda|Crustacea|Malacostraca|Hyperoche|Hyperoche_medusarum	96	50	1	1	20	69	860	812	5.84e-15	80.5	KC428897.1.1675_U	18S_rRNA	nucleus	specimen_USNM:1196348	Eukaryota	Opisthokonta	Metazoa	Arthropoda	Crustacea	Malacostraca	Hyperoche	Hyperoche_medusarum
NODE_4243_length_128_cov_12871.112150_g4219_i0	GU358613.1.2296_U|18S_rRNA|nucleus||Eukaryota|Opisthokonta|Metazoa|Arthropoda|Crustacea|Malacostraca|Eupronoe|Eupronoe_intermedia	96	50	1	1	20	69	1533	1485	5.84e-15	80.5	GU358613.1.2296_U	18S_rRNA	nucleus		Eukaryota	Opisthokonta	Metazoa	Arthropoda	Crustacea	Malacostraca	Eupronoe	Eupronoe_intermedia
NODE_4243_length_128_cov_12871.112150_g4219_i0	DQ378043.1.2365_U|18S_rRNA|nucleus||Eukaryota|Opisthokonta|Metazoa|Arthropoda|Crustacea|Malacostraca|Cyllopus|Cyllopus_magellanicus	96	50	1	1	20	69	1557	1509	5.84e-15	80.5	DQ378043.1.2365_U	18S_rRNA	nucleus		Eukaryota	Opisthokonta	Metazoa	Arthropoda	Crustacea	Malacostraca	Cyllopus	Cyllopus_magellanicus
NODE_4243_length_128_cov_12871.112150_g4219_i0	GU358615.1.2296_U|18S_rRNA|nucleus||Eukaryota|Opisthokonta|Metazoa|Arthropoda|Crustacea|Malacostraca|Hemityphis|Hemityphis_tenuimanus	96	50	1	1	20	69	1530	1482	5.84e-15	80.5	GU358615.1.2296_U	18S_rRNA	nucleus		Eukaryota	Opisthokonta	Metazoa	Arthropoda	Crustacea	Malacostraca	Hemityphis	Hemityphis_tenuimanus
NODE_4243_length_128_cov_12871.112150_g4219_i0	KC428903.1.1230_U|18S_rRNA|nucleus|specimen_USNM:1196355|Eukaryota|Opisthokonta|Metazoa|Arthropoda|Crustacea|Malacostraca|Leptocotis|Leptocotis_tenuirostris	96	50	1	1	20	69	854	806	5.84e-15	80.5	KC428903.1.1230_U	18S_rRNA	nucleus	specimen_USNM:1196355	Eukaryota	Opisthokonta	Metazoa	Arthropoda	Crustacea	Malacostraca	Leptocotis	Leptocotis_tenuirostris
NODE_4243_length_128_cov_12871.112150_g4219_i0	KC428918.1.1594_U|18S_rRNA|nucleus|specimen_USNM:1196369|Eukaryota|Opisthokonta|Metazoa|Arthropoda|Crustacea|Malacostraca|Rhabdosoma|Rhabdosoma_whitei	96	50	1	1	20	69	828	780	5.84e-15	80.5	KC428918.1.1594_U	18S_rRNA	nucleus	specimen_USNM:1196369	Eukaryota	Opisthokonta	Metazoa	Arthropoda	Crustacea	Malacostraca	Rhabdosoma	Rhabdosoma_whitei
NODE_4243_length_128_cov_12871.112150_g4219_i0	GU358611.1.2291_U|18S_rRNA|nucleus||Eukaryota|Opisthokonta|Metazoa|Arthropoda|Crustacea|Malacostraca|Amphithyrus|Amphithyrus_bispinosus	96	50	1	1	20	69	1523	1475	5.84e-15	80.5	GU358611.1.2291_U	18S_rRNA	nucleus		Eukaryota	Opisthokonta	Metazoa	Arthropoda	Crustacea	Malacostraca	Amphithyrus	Amphithyrus_bispinosus
NODE_4243_length_128_cov_12871.112150_g4219_i0	KC428922.1.1597_U|18S_rRNA|nucleus|specimen_USNM:1196370|Eukaryota|Opisthokonta|Metazoa|Arthropoda|Crustacea|Malacostraca|Streetsia|Streetsia_challengeri	96	50	1	1	20	69	830	782	5.84e-15	80.5	KC428922.1.1597_U	18S_rRNA	nucleus	specimen_USNM:1196370	Eukaryota	Opisthokonta	Metazoa	Arthropoda	Crustacea	Malacostraca	Streetsia	Streetsia_challengeri
NODE_4243_length_128_cov_12871.112150_g4219_i0	GU358612.1.2221_U|18S_rRNA|nucleus||Eukaryota|Opisthokonta|Metazoa|Arthropoda|Crustacea|Malacostraca|Amphithyrus|Amphithyrus_muratus	96	50	1	1	20	69	1465	1417	5.84e-15	80.5	GU358612.1.2221_U	18S_rRNA	nucleus		Eukaryota	Opisthokonta	Metazoa	Arthropoda	Crustacea	Malacostraca	Amphithyrus	Amphithyrus_muratus
NODE_4243_length_128_cov_12871.112150_g4219_i0	GU358614.1.2261_U|18S_rRNA|nucleus||Eukaryota|Opisthokonta|Metazoa|Arthropoda|Crustacea|Malacostraca|Eupronoe|Eupronoe_intermedia	96	50	1	1	20	69	1491	1443	5.84e-15	80.5	GU358614.1.2261_U	18S_rRNA	nucleus		Eukaryota	Opisthokonta	Metazoa	Arthropoda	Crustacea	Malacostraca	Eupronoe	Eupronoe_intermedia
NODE_4243_length_128_cov_12871.112150_g4219_i0	DQ378052.1.2291_U|18S_rRNA|nucleus||Eukaryota|Opisthokonta|Metazoa|Arthropoda|Crustacea|Malacostraca|Eupronoe|Eupronoe_minuta	96	50	1	1	20	69	1517	1469	5.84e-15	80.5	DQ378052.1.2291_U	18S_rRNA	nucleus		Eukaryota	Opisthokonta	Metazoa	Arthropoda	Crustacea	Malacostraca	Eupronoe	Eupronoe_minuta
NODE_4243_length_128_cov_12871.112150_g4219_i0	KC428894.1.1529_U|18S_rRNA|nucleus|specimen_USNM:1196360|Eukaryota|Opisthokonta|Metazoa|Arthropoda|Crustacea|Malacostraca|Hyperioides|Hyperioides_longipes	96	50	1	1	20	69	816	768	5.84e-15	80.5	KC428894.1.1529_U	18S_rRNA	nucleus	specimen_USNM:1196360	Eukaryota	Opisthokonta	Metazoa	Arthropoda	Crustacea	Malacostraca	Hyperioides	Hyperioides_longipes
NODE_4243_length_128_cov_12871.112150_g4219_i0	GU358625.1.2246_U|18S_rRNA|nucleus||Eukaryota|Opisthokonta|Metazoa|Arthropoda|Crustacea|Malacostraca|Streetsia|Streetsia_mindanaonis	96	50	1	1	20	69	1489	1441	5.84e-15	80.5	GU358625.1.2246_U	18S_rRNA	nucleus		Eukaryota	Opisthokonta	Metazoa	Arthropoda	Crustacea	Malacostraca	Streetsia	Streetsia_mindanaonis
NODE_4243_length_128_cov_12871.112150_g4219_i0	GU358627.1.2276_U|18S_rRNA|nucleus||Eukaryota|Opisthokonta|Metazoa|Arthropoda|Crustacea|Malacostraca|Tetrathyrus|Tetrathyrus_forcipatus	96	50	1	1	20	69	1516	1468	5.84e-15	80.5	GU358627.1.2276_U	18S_rRNA	nucleus		Eukaryota	Opisthokonta	Metazoa	Arthropoda	Crustacea	Malacostraca	Tetrathyrus	Tetrathyrus_forcipatus
NODE_4243_length_128_cov_12871.112150_g4219_i0	GU358626.1.2291_U|18S_rRNA|nucleus||Eukaryota|Opisthokonta|Metazoa|Arthropoda|Crustacea|Malacostraca|Streetsia|Streetsia_porcella	96	50	1	1	20	69	1531	1483	5.84e-15	80.5	GU358626.1.2291_U	18S_rRNA	nucleus		Eukaryota	Opisthokonta	Metazoa	Arthropoda	Crustacea	Malacostraca	Streetsia	Streetsia_porcella
NODE_4243_length_128_cov_12871.112150_g4219_i0	DQ378048.1.2334_U|18S_rRNA|nucleus||Eukaryota|Opisthokonta|Metazoa|Arthropoda|Crustacea|Malacostraca|Themisto|Themisto_compressa	96	50	1	1	20	69	1538	1490	5.84e-15	80.5	DQ378048.1.2334_U	18S_rRNA	nucleus		Eukaryota	Opisthokonta	Metazoa	Arthropoda	Crustacea	Malacostraca	Themisto	Themisto_compressa
NODE_4243_length_128_cov_12871.112150_g4219_i0	GU358623.1.2216_U|18S_rRNA|nucleus||Eukaryota|Opisthokonta|Metazoa|Arthropoda|Crustacea|Malacostraca|Simorhynchotus|Simorhynchotus_antennarius	96	50	1	1	20	69	1478	1430	5.84e-15	80.5	GU358623.1.2216_U	18S_rRNA	nucleus		Eukaryota	Opisthokonta	Metazoa	Arthropoda	Crustacea	Malacostraca	Simorhynchotus	Simorhynchotus_antennarius
NODE_4243_length_128_cov_12871.112150_g4219_i0	KC428899.1.1564_U|18S_rRNA|nucleus|specimen_USNM:1196361|Eukaryota|Opisthokonta|Metazoa|Arthropoda|Crustacea|Malacostraca|Iulopis|Iulopis_loveni	96	50	1	1	20	69	823	775	5.84e-15	80.5	KC428899.1.1564_U	18S_rRNA	nucleus	specimen_USNM:1196361	Eukaryota	Opisthokonta	Metazoa	Arthropoda	Crustacea	Malacostraca	Iulopis	Iulopis_loveni
NODE_4243_length_128_cov_12871.112150_g4219_i0	KJ762440.1.1784_U|18S_rRNA|nucleus|clone_SGYT975|Eukaryota|Alveolata|Ciliophora|Spirotrichea|Strombidiida_F|Strombidiida_F_X|Strombidiida_F_XX|Strombidiida_F_XX_sp.	92.857	56	2	2	15	69	1211	1157	5.84e-15	80.5	KJ762440.1.1784_U	18S_rRNA	nucleus	clone_SGYT975	Eukaryota	Alveolata	Ciliophora	Spirotrichea	Strombidiida_F	Strombidiida_F_X	Strombidiida_F_XX	Strombidiida_F_XX_sp.
NODE_4243_length_128_cov_12871.112150_g4219_i0	KJ761729.1.1780_U|18S_rRNA|nucleus|clone_SGYT1009|Eukaryota|Alveolata|Ciliophora|Spirotrichea|Strombidiida|Strombidiida_X|Strombidiida_XX|Strombidiida_XX_sp.	92.857	56	2	2	15	69	1209	1155	5.84e-15	80.5	KJ761729.1.1780_U	18S_rRNA	nucleus	clone_SGYT1009	Eukaryota	Alveolata	Ciliophora	Spirotrichea	Strombidiida	Strombidiida_X	Strombidiida_XX	Strombidiida_XX_sp.
NODE_4243_length_128_cov_12871.112150_g4219_i0	KJ759111.1.1777_U|18S_rRNA|nucleus|clone_SGYU793|Eukaryota|Alveolata|Ciliophora|Spirotrichea|Strombidiida_F|Strombidiida_F_X|Strombidiida_F_XX|Strombidiida_F_XX_sp.	92.857	56	2	2	15	69	1203	1149	5.84e-15	80.5	KJ759111.1.1777_U	18S_rRNA	nucleus	clone_SGYU793	Eukaryota	Alveolata	Ciliophora	Spirotrichea	Strombidiida_F	Strombidiida_F_X	Strombidiida_F_XX	Strombidiida_F_XX_sp.
NODE_4243_length_128_cov_12871.112150_g4219_i0	LN577577.1.742_U|18S_rRNA|nucleus|clone_SIOB1051_N11D4_18S_E|Eukaryota|Stramenopiles|Sagenista|Labyrinthulomycetes|Amphifilida|Amphifilaceae|Amphifilaceae_X|Amphifilaceae_X_sp.	92.727	55	3	1	15	69	563	510	2.1e-14	78.7	LN577577.1.742_U	18S_rRNA	nucleus	clone_SIOB1051_N11D4_18S_E	Eukaryota	Stramenopiles	Sagenista	Labyrinthulomycetes	Amphifilida	Amphifilaceae	Amphifilaceae_X	Amphifilaceae_X_sp.
NODE_4243_length_128_cov_12871.112150_g4219_i0	HM135054.1.1699_U|18S_rRNA|nucleus|clone_STFeb_143|Eukaryota|Alveolata|Ciliophora|Spirotrichea|Choreotrichida|Strobilidiidae_G|Strobilidiidae_G_X|Strobilidiidae_G_X_sp.	92.727	55	3	1	15	69	1165	1112	2.1e-14	78.7	HM135054.1.1699_U	18S_rRNA	nucleus	clone_STFeb_143	Eukaryota	Alveolata	Ciliophora	Spirotrichea	Choreotrichida	Strobilidiidae_G	Strobilidiidae_G_X	Strobilidiidae_G_X_sp.
NODE_4243_length_128_cov_12871.112150_g4219_i0	KX158737.1.1764_U|18S_rRNA|nucleus|clone_10194|Eukaryota|Alveolata|Ciliophora|Spirotrichea|Tintinnida|Rhabdonellidae|Rhabdonellidae_X|Rhabdonellidae_X_sp.	92.727	55	3	1	15	69	1197	1144	2.1e-14	78.7	KX158737.1.1764_U	18S_rRNA	nucleus	clone_10194	Eukaryota	Alveolata	Ciliophora	Spirotrichea	Tintinnida	Rhabdonellidae	Rhabdonellidae_X	Rhabdonellidae_X_sp.
NODE_4243_length_128_cov_12871.112150_g4219_i0	KF662633.1.1344_U|18S_rRNA|nucleus|clone_VilleFr48_26|Eukaryota|Alveolata|Ciliophora|Spirotrichea|Tintinnida|Tintinnidae|Tintinnidae_X|Tintinnidae_X_sp.	92.727	55	3	1	15	69	772	719	2.1e-14	78.7	KF662633.1.1344_U	18S_rRNA	nucleus	clone_VilleFr48_26	Eukaryota	Alveolata	Ciliophora	Spirotrichea	Tintinnida	Tintinnidae	Tintinnidae_X	Tintinnidae_X_sp.
NODE_4243_length_128_cov_12871.112150_g4219_i0	KF662687.1.1345_U|18S_rRNA|nucleus|clone_VilleFr5_16|Eukaryota|Alveolata|Ciliophora|Spirotrichea|Tintinnida|Stenosemellidae|Stenosemellidae_X|Stenosemellidae_X_sp.	92.727	55	3	1	15	69	771	718	2.1e-14	78.7	KF662687.1.1345_U	18S_rRNA	nucleus	clone_VilleFr5_16	Eukaryota	Alveolata	Ciliophora	Spirotrichea	Tintinnida	Stenosemellidae	Stenosemellidae_X	Stenosemellidae_X_sp.
NODE_4243_length_128_cov_12871.112150_g4219_i0	KF662611.1.1344_U|18S_rRNA|nucleus|clone_VilleFr3_16|Eukaryota|Alveolata|Ciliophora|Spirotrichea|Tintinnida|Dictyocystidae|Dictyocystidae_X|Dictyocystidae_X_sp.	92.727	55	3	1	15	69	770	717	2.1e-14	78.7	KF662611.1.1344_U	18S_rRNA	nucleus	clone_VilleFr3_16	Eukaryota	Alveolata	Ciliophora	Spirotrichea	Tintinnida	Dictyocystidae	Dictyocystidae_X	Dictyocystidae_X_sp.
NODE_4243_length_128_cov_12871.112150_g4219_i0	AY937496.1.605_U|18S_rRNA|nucleus|clone_ENI40076.00096|Eukaryota|Alveolata|Ciliophora|Nassophorea|Nassophorea_X|Discotrichidae|NASSO_1|NASSO_1_sp.	92.727	55	2	2	15	69	586	534	2.1e-14	78.7	AY937496.1.605_U	18S_rRNA	nucleus	clone_ENI40076.00096	Eukaryota	Alveolata	Ciliophora	Nassophorea	Nassophorea_X	Discotrichidae	NASSO_1	NASSO_1_sp.
NODE_4243_length_128_cov_12871.112150_g4219_i0	KT792933.1.1641_U|18S_rRNA|nucleus||Eukaryota|Alveolata|Ciliophora|Spirotrichea|Tintinnida|Xystonellidae|Xystonella|Xystonella_longicauda	92.727	55	3	1	15	69	1115	1062	2.1e-14	78.7	KT792933.1.1641_U	18S_rRNA	nucleus		Eukaryota	Alveolata	Ciliophora	Spirotrichea	Tintinnida	Xystonellidae	Xystonella	Xystonella_longicauda
NODE_4243_length_128_cov_12871.112150_g4219_i0	KT792931.1.1641_U|18S_rRNA|nucleus||Eukaryota|Alveolata|Ciliophora|Spirotrichea|Tintinnida|Undellidae|Undella|Undella_subcaudata	92.727	55	3	1	15	69	1115	1062	2.1e-14	78.7	KT792931.1.1641_U	18S_rRNA	nucleus		Eukaryota	Alveolata	Ciliophora	Spirotrichea	Tintinnida	Undellidae	Undella	Undella_subcaudata
NODE_4243_length_128_cov_12871.112150_g4219_i0	KU715776.1.1728_U|18S_rRNA|nucleus||Eukaryota|Alveolata|Ciliophora|Spirotrichea|Tintinnida|TIN_09|Tintinnopsis_09|Tintinnopsis_ventricosoides	92.727	55	3	1	15	69	1160	1107	2.1e-14	78.7	KU715776.1.1728_U	18S_rRNA	nucleus		Eukaryota	Alveolata	Ciliophora	Spirotrichea	Tintinnida	TIN_09	Tintinnopsis_09	Tintinnopsis_ventricosoides
NODE_4243_length_128_cov_12871.112150_g4219_i0	KX158729.1.1751_U|18S_rRNA|nucleus|clone_7-5|Eukaryota|Alveolata|Ciliophora|Spirotrichea|Tintinnida|TIN_05|Tintinnopsis_05|Tintinnopsis_tocantinensis	92.727	55	3	1	15	69	1198	1145	2.1e-14	78.7	KX158729.1.1751_U	18S_rRNA	nucleus	clone_7-5	Eukaryota	Alveolata	Ciliophora	Spirotrichea	Tintinnida	TIN_05	Tintinnopsis_05	Tintinnopsis_tocantinensis
NODE_4243_length_128_cov_12871.112150_g4219_i0	KU715775.1.1710_U|18S_rRNA|nucleus||Eukaryota|Alveolata|Ciliophora|Spirotrichea|Tintinnida|TIN_05|Tintinnopsis_05|Tintinnopsis_05_sp.	92.727	55	3	1	15	69	1143	1090	2.1e-14	78.7	KU715775.1.1710_U	18S_rRNA	nucleus		Eukaryota	Alveolata	Ciliophora	Spirotrichea	Tintinnida	TIN_05	Tintinnopsis_05	Tintinnopsis_05_sp.
NODE_4243_length_128_cov_12871.112150_g4219_i0	KU715761.1.1762_U|18S_rRNA|nucleus||Eukaryota|Alveolata|Ciliophora|Spirotrichea|Tintinnida|TIN_02|Tintinnopsis_02|Leprotintinnus_nordqvisti	92.727	55	3	1	15	69	1195	1142	2.1e-14	78.7	KU715761.1.1762_U	18S_rRNA	nucleus		Eukaryota	Alveolata	Ciliophora	Spirotrichea	Tintinnida	TIN_02	Tintinnopsis_02	Leprotintinnus_nordqvisti
NODE_4243_length_128_cov_12871.112150_g4219_i0	KX158735.1.1760_U|18S_rRNA|nucleus|clone_10312|Eukaryota|Alveolata|Ciliophora|Spirotrichea|Tintinnida|Tintinnida_X|Tintinnopsis|Tintinnopsis_sp.	92.727	55	3	1	15	69	1193	1140	2.1e-14	78.7	KX158735.1.1760_U	18S_rRNA	nucleus	clone_10312	Eukaryota	Alveolata	Ciliophora	Spirotrichea	Tintinnida	Tintinnida_X	Tintinnopsis	Tintinnopsis_sp.
NODE_4243_length_128_cov_12871.112150_g4219_i0	KU715767.1.1720_U|18S_rRNA|nucleus||Eukaryota|Alveolata|Ciliophora|Spirotrichea|Tintinnida|Tintinnidiidae|Tintinnidium|Tintinnidium_mucicola	92.727	55	3	1	15	69	1154	1101	2.1e-14	78.7	KU715767.1.1720_U	18S_rRNA	nucleus		Eukaryota	Alveolata	Ciliophora	Spirotrichea	Tintinnida	Tintinnidiidae	Tintinnidium	Tintinnidium_mucicola
NODE_4243_length_128_cov_12871.112150_g4219_i0	KP260512.1.1728_U|18S_rRNA|nucleus||Eukaryota|Alveolata|Ciliophora|Spirotrichea|Strombidiida|Strombidiidae_N|Strombidium_N|Strombidium_cuneiforme	92.727	55	3	1	15	69	1156	1103	2.1e-14	78.7	KP260512.1.1728_U	18S_rRNA	nucleus		Eukaryota	Alveolata	Ciliophora	Spirotrichea	Strombidiida	Strombidiidae_N	Strombidium_N	Strombidium_cuneiforme
NODE_4243_length_128_cov_12871.112150_g4219_i0	KR263893.1.1748_U|18S_rRNA|nucleus|strain_lww2010032102|Eukaryota|Alveolata|Ciliophora|Spirotrichea|Choreotrichida|Strombidinopsidae|Strombidinopsis|Strombidinopsis_sinicum	92.727	55	3	1	15	69	1177	1124	2.1e-14	78.7	KR263893.1.1748_U	18S_rRNA	nucleus	strain_lww2010032102	Eukaryota	Alveolata	Ciliophora	Spirotrichea	Choreotrichida	Strombidinopsidae	Strombidinopsis	Strombidinopsis_sinicum
NODE_4243_length_128_cov_12871.112150_g4219_i0	LN870064.1.1534_U|18S_rRNA|nucleus||Eukaryota|Alveolata|Ciliophora|Spirotrichea|Choreotrichida|Strobilidiidae_E|Strobilidium_E|Strobilidium_E_sp.	92.727	55	3	1	15	69	986	933	2.1e-14	78.7	LN870064.1.1534_U	18S_rRNA	nucleus		Eukaryota	Alveolata	Ciliophora	Spirotrichea	Choreotrichida	Strobilidiidae_E	Strobilidium_E	Strobilidium_E_sp.
NODE_4243_length_128_cov_12871.112150_g4219_i0	KT792924.1.1604_U|18S_rRNA|nucleus||Eukaryota|Alveolata|Ciliophora|Spirotrichea|Tintinnida|Tintinnidae|Steenstrupiella|Steenstrupiella_steenstrupii	92.727	55	3	1	15	69	1119	1066	2.1e-14	78.7	KT792924.1.1604_U	18S_rRNA	nucleus		Eukaryota	Alveolata	Ciliophora	Spirotrichea	Tintinnida	Tintinnidae	Steenstrupiella	Steenstrupiella_steenstrupii
NODE_4243_length_128_cov_12871.112150_g4219_i0	KY290325.1.1594_U|18S_rRNA|nucleus||Eukaryota|Alveolata|Ciliophora|Spirotrichea|Tintinnida|Tintinnidae|Salpingacantha|Salpingacantha_undata	92.727	55	3	1	15	69	1121	1068	2.1e-14	78.7	KY290325.1.1594_U	18S_rRNA	nucleus		Eukaryota	Alveolata	Ciliophora	Spirotrichea	Tintinnida	Tintinnidae	Salpingacantha	Salpingacantha_undata
NODE_4243_length_128_cov_12871.112150_g4219_i0	KU715762.1.1761_U|18S_rRNA|nucleus||Eukaryota|Alveolata|Ciliophora|Spirotrichea|Tintinnida|TIN_02|Rhizodomus|Rhizodomus_tagatzi	92.727	55	3	1	15	69	1193	1140	2.1e-14	78.7	KU715762.1.1761_U	18S_rRNA	nucleus		Eukaryota	Alveolata	Ciliophora	Spirotrichea	Tintinnida	TIN_02	Rhizodomus	Rhizodomus_tagatzi
NODE_4243_length_128_cov_12871.112150_g4219_i0	KY290323.1.1601_U|18S_rRNA|nucleus||Eukaryota|Alveolata|Ciliophora|Spirotrichea|Tintinnida|Rhabdonellidae|Protorhabdonella|Protorhabdonella_simplex	92.727	55	3	1	15	69	1114	1061	2.1e-14	78.7	KY290323.1.1601_U	18S_rRNA	nucleus		Eukaryota	Alveolata	Ciliophora	Spirotrichea	Tintinnida	Rhabdonellidae	Protorhabdonella	Protorhabdonella_simplex
NODE_4243_length_128_cov_12871.112150_g4219_i0	MF527278.1.1666_U|18S_rRNA|nucleus||Eukaryota|Alveolata|Ciliophora|Spirotrichea|Choreotrichida|Strobilidiidae_I|Pelagostrobilidium|Pelagostrobilidium_sp.	92.727	55	3	1	15	69	1140	1087	2.1e-14	78.7	MF527278.1.1666_U	18S_rRNA	nucleus		Eukaryota	Alveolata	Ciliophora	Spirotrichea	Choreotrichida	Strobilidiidae_I	Pelagostrobilidium	Pelagostrobilidium_sp.
NODE_4243_length_128_cov_12871.112150_g4219_i0	KY290314.1.1642_U|18S_rRNA|nucleus||Eukaryota|Alveolata|Ciliophora|Spirotrichea|Choreotrichida|Strobilidiidae_I|Pelagostrobilidium|Pelagostrobilidium_sp.	92.727	55	3	1	15	69	1117	1064	2.1e-14	78.7	KY290314.1.1642_U	18S_rRNA	nucleus		Eukaryota	Alveolata	Ciliophora	Spirotrichea	Choreotrichida	Strobilidiidae_I	Pelagostrobilidium	Pelagostrobilidium_sp.
NODE_4243_length_128_cov_12871.112150_g4219_i0	KY290327.1.1639_U|18S_rRNA|nucleus||Eukaryota|Alveolata|Ciliophora|Spirotrichea|Tintinnida|Undellidae|Parundella|Parundella_aculeata	92.727	55	3	1	15	69	1115	1062	2.1e-14	78.7	KY290327.1.1639_U	18S_rRNA	nucleus		Eukaryota	Alveolata	Ciliophora	Spirotrichea	Tintinnida	Undellidae	Parundella	Parundella_aculeata
NODE_4243_length_128_cov_12871.112150_g4219_i0	MF527275.1.1720_U|18S_rRNA|nucleus||Eukaryota|Alveolata|Ciliophora|Spirotrichea|Choreotrichida|Strombidinopsidae|Parastrombidinopsis|Parastrombidinopsis_sp.	92.727	55	3	1	15	69	1176	1123	2.1e-14	78.7	MF527275.1.1720_U	18S_rRNA	nucleus		Eukaryota	Alveolata	Ciliophora	Spirotrichea	Choreotrichida	Strombidinopsidae	Parastrombidinopsis	Parastrombidinopsis_sp.
NODE_4243_length_128_cov_12871.112150_g4219_i0	KJ704987.1.1771_U|18S_rRNA|nucleus||Eukaryota|Alveolata|Ciliophora|Spirotrichea|Strombidiida|Strombidiidae|Parallelostrombidium|Parallelostrombidium_ellipticum	92.727	55	3	1	15	69	1202	1149	2.1e-14	78.7	KJ704987.1.1771_U	18S_rRNA	nucleus		Eukaryota	Alveolata	Ciliophora	Spirotrichea	Strombidiida	Strombidiidae	Parallelostrombidium	Parallelostrombidium_ellipticum
NODE_4243_length_128_cov_12871.112150_g4219_i0	KY290328.1.1641_U|18S_rRNA|nucleus||Eukaryota|Alveolata|Ciliophora|Spirotrichea|Tintinnida|Xystonellidae|Parafavella|Parafavella_parumdentata	92.727	55	3	1	15	69	1115	1062	2.1e-14	78.7	KY290328.1.1641_U	18S_rRNA	nucleus		Eukaryota	Alveolata	Ciliophora	Spirotrichea	Tintinnida	Xystonellidae	Parafavella	Parafavella_parumdentata
NODE_4243_length_128_cov_12871.112150_g4219_i0	KU715759.1.1764_U|18S_rRNA|nucleus||Eukaryota|Alveolata|Ciliophora|Spirotrichea|Tintinnida|Eutintinnidae|Eutintinnus|Eutintinnus_sp.	92.727	55	3	1	15	69	1192	1139	2.1e-14	78.7	KU715759.1.1764_U	18S_rRNA	nucleus		Eukaryota	Alveolata	Ciliophora	Spirotrichea	Tintinnida	Eutintinnidae	Eutintinnus	Eutintinnus_sp.
NODE_4243_length_128_cov_12871.112150_g4219_i0	KT792926.1.1641_U|18S_rRNA|nucleus||Eukaryota|Alveolata|Ciliophora|Spirotrichea|Tintinnida|Eutintinnidae|Eutintinnus|Eutintinnus_perminutus	92.727	55	3	1	15	69	1113	1060	2.1e-14	78.7	KT792926.1.1641_U	18S_rRNA	nucleus		Eukaryota	Alveolata	Ciliophora	Spirotrichea	Tintinnida	Eutintinnidae	Eutintinnus	Eutintinnus_perminutus
NODE_4243_length_128_cov_12871.112150_g4219_i0	KY290320.1.1644_U|18S_rRNA|nucleus||Eukaryota|Alveolata|Ciliophora|Spirotrichea|Tintinnida|Eutintinnidae|Eutintinnus|Eutintinnus_medius	92.727	55	3	1	15	69	1114	1061	2.1e-14	78.7	KY290320.1.1644_U	18S_rRNA	nucleus		Eukaryota	Alveolata	Ciliophora	Spirotrichea	Tintinnida	Eutintinnidae	Eutintinnus	Eutintinnus_medius
NODE_4243_length_128_cov_12871.112150_g4219_i0	KY290319.1.1640_U|18S_rRNA|nucleus||Eukaryota|Alveolata|Ciliophora|Spirotrichea|Tintinnida|Epiplocylididae|Epiplocylis|Epiplocylis_undella	92.727	55	3	1	15	69	1114	1061	2.1e-14	78.7	KY290319.1.1640_U	18S_rRNA	nucleus		Eukaryota	Alveolata	Ciliophora	Spirotrichea	Tintinnida	Epiplocylididae	Epiplocylis	Epiplocylis_undella
NODE_4243_length_128_cov_12871.112150_g4219_i0	KY290316.1.1646_U|18S_rRNA|nucleus||Eukaryota|Alveolata|Ciliophora|Spirotrichea|Tintinnida|Cyttarocylididae|Cyttarocylis|Cyttarocylis_acutiformis	92.727	55	3	1	15	69	1121	1068	2.1e-14	78.7	KY290316.1.1646_U	18S_rRNA	nucleus		Eukaryota	Alveolata	Ciliophora	Spirotrichea	Tintinnida	Cyttarocylididae	Cyttarocylis	Cyttarocylis_acutiformis
NODE_4243_length_128_cov_12871.112150_g4219_i0	KY290315.1.1572_U|18S_rRNA|nucleus||Eukaryota|Alveolata|Ciliophora|Spirotrichea|Tintinnida|Ascampbelliellidae|Ascampbelliella|Ascampbelliella_acuta	92.727	55	3	1	15	69	1114	1061	2.1e-14	78.7	KY290315.1.1572_U	18S_rRNA	nucleus		Eukaryota	Alveolata	Ciliophora	Spirotrichea	Tintinnida	Ascampbelliellidae	Ascampbelliella	Ascampbelliella_acuta
NODE_4243_length_128_cov_12871.112150_g4219_i0	KU715757.1.1768_U|18S_rRNA|nucleus||Eukaryota|Alveolata|Ciliophora|Spirotrichea|Tintinnida|Tintinnidae|Amphorellopsis|Amphorellopsis_sp.	92.727	55	3	1	15	69	1200	1147	2.1e-14	78.7	KU715757.1.1768_U	18S_rRNA	nucleus		Eukaryota	Alveolata	Ciliophora	Spirotrichea	Tintinnida	Tintinnidae	Amphorellopsis	Amphorellopsis_sp.
NODE_4243_length_128_cov_12871.112150_g4219_i0	FJ881862.1.1769_U|18S_rRNA|nucleus||Eukaryota|Alveolata|Ciliophora|Spirotrichea|Choreotrichida|Strombidinopsidae|Strombidinopsis|Strombidinopsis_batos	92.727	55	3	1	15	69	1200	1147	2.1e-14	78.7	FJ881862.1.1769_U	18S_rRNA	nucleus		Eukaryota	Alveolata	Ciliophora	Spirotrichea	Choreotrichida	Strombidinopsidae	Strombidinopsis	Strombidinopsis_batos
NODE_4243_length_128_cov_12871.112150_g4219_i0	KF662715.1.1347_U|18S_rRNA|nucleus|clone_VilleFr73_23|Eukaryota|Alveolata|Ciliophora|Spirotrichea|Tintinnida|Tintinnidae|Salpingacantha|Salpingacantha_sp.	92.727	55	3	1	15	69	773	720	2.1e-14	78.7	KF662715.1.1347_U	18S_rRNA	nucleus	clone_VilleFr73_23	Eukaryota	Alveolata	Ciliophora	Spirotrichea	Tintinnida	Tintinnidae	Salpingacantha	Salpingacantha_sp.
NODE_4243_length_128_cov_12871.112150_g4219_i0	GU290067.1.1738_U|18S_rRNA|nucleus|clone_TKR07E.8|Eukaryota|Alveolata|Ciliophora|Spirotrichea|Choreotrichida|Choreotrichida_X|Choreotrichida_XX|Choreotrichida_XX_sp.	92.727	55	3	1	15	69	1187	1134	2.1e-14	78.7	GU290067.1.1738_U	18S_rRNA	nucleus	clone_TKR07E.8	Eukaryota	Alveolata	Ciliophora	Spirotrichea	Choreotrichida	Choreotrichida_X	Choreotrichida_XX	Choreotrichida_XX_sp.
NODE_4243_length_128_cov_12871.112150_g4219_i0	JQ924049.1.1751_U|18S_rRNA|nucleus||Eukaryota|Alveolata|Ciliophora|Spirotrichea|Tintinnida|Ptychocylididae|Cymatocylis|Cymatocylis_calyciformis	92.727	55	3	1	15	69	1180	1127	2.1e-14	78.7	JQ924049.1.1751_U	18S_rRNA	nucleus		Eukaryota	Alveolata	Ciliophora	Spirotrichea	Tintinnida	Ptychocylididae	Cymatocylis	Cymatocylis_calyciformis
NODE_4243_length_128_cov_12871.112150_g4219_i0	KF662622.1.1340_U|18S_rRNA|nucleus|clone_VilleFr3_4|Eukaryota|Alveolata|Ciliophora|Spirotrichea|Tintinnida|Dictyocystidae|Codonellopsis|Codonellopsis_sp.	92.727	55	3	1	15	69	769	716	2.1e-14	78.7	KF662622.1.1340_U	18S_rRNA	nucleus	clone_VilleFr3_4	Eukaryota	Alveolata	Ciliophora	Spirotrichea	Tintinnida	Dictyocystidae	Codonellopsis	Codonellopsis_sp.
NODE_4243_length_128_cov_12871.112150_g4219_i0	JQ924053.1.1757_U|18S_rRNA|nucleus||Eukaryota|Alveolata|Ciliophora|Spirotrichea|Tintinnida|Dictyocystidae|Codonellopsis|Codonellopsis_gaussi	92.727	55	3	1	15	69	1181	1128	2.1e-14	78.7	JQ924053.1.1757_U	18S_rRNA	nucleus		Eukaryota	Alveolata	Ciliophora	Spirotrichea	Tintinnida	Dictyocystidae	Codonellopsis	Codonellopsis_gaussi
NODE_4243_length_128_cov_12871.112150_g4219_i0	JQ924058.1.1759_U|18S_rRNA|nucleus||Eukaryota|Alveolata|Ciliophora|Spirotrichea|Tintinnida|Tintinnidae|Amphorellopsis|Amphorellopsis_quinquealata	92.727	55	3	1	15	69	1185	1132	2.1e-14	78.7	JQ924058.1.1759_U	18S_rRNA	nucleus		Eukaryota	Alveolata	Ciliophora	Spirotrichea	Tintinnida	Tintinnidae	Amphorellopsis	Amphorellopsis_quinquealata
NODE_4243_length_128_cov_12871.112150_g4219_i0	GQ462647.1.1239_U|18S_rRNA|nucleus|clone_sB1_18|Eukaryota|Archaeplastida|Chlorophyta|Ulvophyceae|Ulotrichales|Ulotrichales_X|Ulotrichales_XX|Ulotrichales_XX_sp.	92.727	55	3	1	15	69	1164	1111	2.1e-14	78.7	GQ462647.1.1239_U	18S_rRNA	nucleus	clone_sB1_18	Eukaryota	Archaeplastida	Chlorophyta	Ulvophyceae	Ulotrichales	Ulotrichales_X	Ulotrichales_XX	Ulotrichales_XX_sp.
NODE_4243_length_128_cov_12871.112150_g4219_i0	GQ462630.1.1693_U|18S_rRNA|nucleus|clone_sJB856313|Eukaryota|Archaeplastida|Chlorophyta|Ulvophyceae|Ulotrichales|Ulotrichales_X|Ulotrichales_XX|Ulotrichales_XX_sp.	92.727	55	3	1	15	69	1155	1102	2.1e-14	78.7	GQ462630.1.1693_U	18S_rRNA	nucleus	clone_sJB856313	Eukaryota	Archaeplastida	Chlorophyta	Ulvophyceae	Ulotrichales	Ulotrichales_X	Ulotrichales_XX	Ulotrichales_XX_sp.
NODE_4243_length_128_cov_12871.112150_g4219_i0	GQ462547.1.828_U|18S_rRNA|nucleus|clone_BRT_055_12|Eukaryota|Archaeplastida|Chlorophyta|Ulvophyceae|Ulotrichales|Ulotrichales_X|Ulotrichales_XX|Ulotrichales_XX_sp.	92.727	55	3	1	15	69	248	195	2.1e-14	78.7	GQ462547.1.828_U	18S_rRNA	nucleus	clone_BRT_055_12	Eukaryota	Archaeplastida	Chlorophyta	Ulvophyceae	Ulotrichales	Ulotrichales_X	Ulotrichales_XX	Ulotrichales_XX_sp.
NODE_4243_length_128_cov_12871.112150_g4219_i0	GQ462896.1.818_U|18S_rRNA|nucleus|clone_812_22|Eukaryota|Archaeplastida|Chlorophyta|Ulvophyceae|Ulotrichales|Ulotrichales_X|Ulotrichales_XX|Ulotrichales_XX_sp.	92.727	55	3	1	15	69	226	173	2.1e-14	78.7	GQ462896.1.818_U	18S_rRNA	nucleus	clone_812_22	Eukaryota	Archaeplastida	Chlorophyta	Ulvophyceae	Ulotrichales	Ulotrichales_X	Ulotrichales_XX	Ulotrichales_XX_sp.
NODE_4243_length_128_cov_12871.112150_g4219_i0	GQ462644.1.1791_U|18S_rRNA|nucleus|clone_s25_14K2|Eukaryota|Archaeplastida|Chlorophyta|Ulvophyceae|Ulotrichales|Ulotrichales_X|Ulotrichales_XX|Ulotrichales_XX_sp.	92.727	55	3	1	15	69	1211	1158	2.1e-14	78.7	GQ462644.1.1791_U	18S_rRNA	nucleus	clone_s25_14K2	Eukaryota	Archaeplastida	Chlorophyta	Ulvophyceae	Ulotrichales	Ulotrichales_X	Ulotrichales_XX	Ulotrichales_XX_sp.
NODE_4243_length_128_cov_12871.112150_g4219_i0	HM245349.1.1725_U|18S_rRNA|nucleus|strain_Kawaguchi-1|Eukaryota|Archaeplastida|Chlorophyta|Trebouxiophyceae|Trebouxiophyceae_X|Trebouxiophyceae_XX|Botryococcus|Botryococcus_braunii	92.727	55	3	1	15	69	1196	1143	2.1e-14	78.7	HM245349.1.1725_U	18S_rRNA	nucleus	strain_Kawaguchi-1	Eukaryota	Archaeplastida	Chlorophyta	Trebouxiophyceae	Trebouxiophyceae_X	Trebouxiophyceae_XX	Botryococcus	Botryococcus_braunii

### Sheet: complete genera
qseqid	sseqid	pident	length	mismatch	gapopen	qstart	qend	sstart	send	evalue	bitscore	rank	sseqid_ID	rrna_type	rrna_loc	clone	Domain	Supergroup	Division	Class	Order	Family	Genus	Species
NODE_2_length_1520_cov_263.954636_g1_i0	DQ980481.1.1731_U|18S_rRNA|nucleus|strain_NIES_1335|Eukaryota|Hacrobia|Katablepharidophyta|Katablepharidaceae|Katablepharidales|Katablepharidales_X|Leucocryptos|Leucocryptos_marina	97.881	1416	24	5	1	1412	318	1731	0	2444	1	DQ980481.1.1731_U	18S_rRNA	nucleus	strain_NIES_1335	Eukaryota	Hacrobia	Katablepharidophyta	Katablepharidaceae	Katablepharidales	Katablepharidales_X	Leucocryptos	Leucocryptos_marina
NODE_2_length_1520_cov_263.954636_g1_i0	AB772616.1.1727_U|18S_rRNA|nucleus||Eukaryota|Hacrobia|Katablepharidophyta|Katablepharidaceae|Katablepharidales|Katablepharidales_X|Hatena|Hatena_arenicola	94.328	1428	70	11	1	1420	303	1727	0	2178	2	AB772616.1.1727_U	18S_rRNA	nucleus		Eukaryota	Hacrobia	Katablepharidophyta	Katablepharidaceae	Katablepharidales	Katablepharidales_X	Hatena	Hatena_arenicola
NODE_2_length_1520_cov_263.954636_g1_i0	AY919672.1.1743_U|18S_rRNA|nucleus||Eukaryota|Hacrobia|Katablepharidophyta|Katablepharidaceae|Katablepharidales|Katablepharidales_X|Kathablepharis|Katablepharis_remigera	94.13	1414	69	12	1	1405	332	1740	0	2154	3	AY919672.1.1743_U	18S_rRNA	nucleus		Eukaryota	Hacrobia	Katablepharidophyta	Katablepharidaceae	Katablepharidales	Katablepharidales_X	Kathablepharis	Katablepharis_remigera
NODE_2_length_1520_cov_263.954636_g1_i0	AB212285.1.1721_U|18S_rRNA|nucleus||Eukaryota|Hacrobia|Katablepharidophyta|Katablepharidaceae|Katablepharidales|Katablepharidales_X|Hatena|Hatena_arenicola	92.882	1447	83	20	1	1436	284	1721	0	2097	4	AB212285.1.1721_U	18S_rRNA	nucleus		Eukaryota	Hacrobia	Katablepharidophyta	Katablepharidaceae	Katablepharidales	Katablepharidales_X	Hatena	Hatena_arenicola
NODE_2_length_1520_cov_263.954636_g1_i0	JF791095.1.1777_U|18S_rRNA|nucleus|clone_3907|Eukaryota|Hacrobia|Katablepharidophyta|Katablepharidaceae|Katablepharidales|Katablepharidales_X|Leucocryptos|Leucocryptos_marina	93.13	1441	75	20	1	1426	346	1777	0	2091	5	JF791095.1.1777_U	18S_rRNA	nucleus	clone_3907	Eukaryota	Hacrobia	Katablepharidophyta	Katablepharidaceae	Katablepharidales	Katablepharidales_X	Leucocryptos	Leucocryptos_marina
NODE_2_length_1520_cov_263.954636_g1_i0	KJ762967.1.1799_U|18S_rRNA|nucleus|clone_SGUH1318|Eukaryota|Hacrobia|Katablepharidophyta|Katablepharidaceae|Katablepharidales|Katablepharidales_X|Leucocryptos|Leucocryptos_marina	92.471	1461	80	17	1	1443	351	1799	0	2061	6	KJ762967.1.1799_U	18S_rRNA	nucleus	clone_SGUH1318	Eukaryota	Hacrobia	Katablepharidophyta	Katablepharidaceae	Katablepharidales	Katablepharidales_X	Leucocryptos	Leucocryptos_marina
NODE_2_length_1520_cov_263.954636_g1_i0	JF791094.1.1777_U|18S_rRNA|nucleus|clone_3902|Eukaryota|Hacrobia|Katablepharidophyta|Katablepharidaceae|Katablepharidales|Katablepharidales_X|Leucocryptos|Leucocryptos_marina	92.629	1438	84	19	1	1426	350	1777	0	2049	7	JF791094.1.1777_U	18S_rRNA	nucleus	clone_3902	Eukaryota	Hacrobia	Katablepharidophyta	Katablepharidaceae	Katablepharidales	Katablepharidales_X	Leucocryptos	Leucocryptos_marina
NODE_2_length_1520_cov_263.954636_g1_i0	JP445963.602.2392_U|18S_rRNA|nucleus||Eukaryota|Hacrobia|Katablepharidophyta|Katablepharidaceae|Katablepharidales|Katablepharidales_X|Roombia|Roombia_truncata	90.966	1450	109	20	3	1439	351	1791	0	1932	8	JP445963.602.2392_U	18S_rRNA	nucleus		Eukaryota	Hacrobia	Katablepharidophyta	Katablepharidaceae	Katablepharidales	Katablepharidales_X	Roombia	Roombia_truncata
NODE_2_length_1520_cov_263.954636_g1_i0	JQ434475.1.1733_U|18S_rRNA|nucleus||Eukaryota|Hacrobia|Cryptophyta|Cryptophyceae|Goniomonadales|Goniomonadales_X|Goniomonas|Goniomonas_avonlea	90.788	1422	107	22	1	1410	321	1730	0	1879	9	JQ434475.1.1733_U	18S_rRNA	nucleus		Eukaryota	Hacrobia	Cryptophyta	Cryptophyceae	Goniomonadales	Goniomonadales_X	Goniomonas	Goniomonas_avonlea
NODE_2_length_1520_cov_263.954636_g1_i0	AJ007277.1.1763_U|18S_rRNA|nucleus|strain_M1312|Eukaryota|Hacrobia|Cryptophyta|Cryptophyceae|Cryptomonadales|Hemiselmidaceae|Chroomonas|Chroomonas_sp.	90.062	1459	118	25	1	1447	320	1763	0	1866	10	AJ007277.1.1763_U	18S_rRNA	nucleus	strain_M1312	Eukaryota	Hacrobia	Cryptophyta	Cryptophyceae	Cryptomonadales	Hemiselmidaceae	Chroomonas	Chroomonas_sp.
NODE_2_length_1520_cov_263.954636_g1_i0	X81328.1.1764_U|18S_rRNA|nucleus||Eukaryota|Hacrobia|Cryptophyta|Cryptophyceae|Cryptomonadales|Hemiselmidaceae|Chroomonas|Chroomonas_salina	90.089	1453	111	29	1	1444	336	1764	0	1855	11	X81328.1.1764_U	18S_rRNA	nucleus		Eukaryota	Hacrobia	Cryptophyta	Cryptophyceae	Cryptomonadales	Hemiselmidaceae	Chroomonas	Chroomonas_salina
NODE_2_length_1520_cov_263.954636_g1_i0	HM126534.1.1744_U|18S_rRNA|nucleus|strain_K-0432|Eukaryota|Hacrobia|Cryptophyta|Cryptophyceae|Cryptomonadales|Hemiselmidaceae|Chroomonas|Chroomonas_vectensis	90.188	1437	110	28	1	1423	325	1744	0	1844	12	HM126534.1.1744_U	18S_rRNA	nucleus	strain_K-0432	Eukaryota	Hacrobia	Cryptophyta	Cryptophyceae	Cryptomonadales	Hemiselmidaceae	Chroomonas	Chroomonas_vectensis
NODE_2_length_1520_cov_263.954636_g1_i0	AB240960.1.1604_U|18S_rRNA|nucleus|strain_NIES_765|Eukaryota|Hacrobia|Cryptophyta|Cryptophyceae|Pyrenomonadales|Pyrenomonadaceae|Rhodomonas|Rhodomonas_duplex	90.007	1341	113	19	1	1333	224	1551	0	1714	13	AB240960.1.1604_U	18S_rRNA	nucleus	strain_NIES_765	Eukaryota	Hacrobia	Cryptophyta	Cryptophyceae	Pyrenomonadales	Pyrenomonadaceae	Rhodomonas	Rhodomonas_duplex
NODE_2_length_1520_cov_263.954636_g1_i0	DQ781331.1.1127_U|18S_rRNA|nucleus|clone_AD503|Eukaryota|Hacrobia|Katablepharidophyta|Katablepharidaceae|Katablepharidales|Katablepharidales_X|Leucocryptos|Leucocryptos_marina	98.257	803	7	6	1	800	313	1111	0	1399	14	DQ781331.1.1127_U	18S_rRNA	nucleus	clone_AD503	Eukaryota	Hacrobia	Katablepharidophyta	Katablepharidaceae	Katablepharidales	Katablepharidales_X	Leucocryptos	Leucocryptos_marina
NODE_2_length_1520_cov_263.954636_g1_i0	KF925342.1.1620_U|18S_rRNA|nucleus|specimen_NCMA:CCMP3234|Eukaryota|Archaeplastida|Rhodophyta|Compsopogonophyceae|Erythropeltidales|Erythropeltidales_X|Madagascaria|Madagascaria_erythrocladioides	90.202	939	78	10	387	1321	641	1569	0	1212	15	KF925342.1.1620_U	18S_rRNA	nucleus	specimen_NCMA:CCMP3234	Eukaryota	Archaeplastida	Rhodophyta	Compsopogonophyceae	Erythropeltidales	Erythropeltidales_X	Madagascaria	Madagascaria_erythrocladioides
NODE_2_length_1520_cov_263.954636_g1_i0	KF925342.1.1620_U|18S_rRNA|nucleus|specimen_NCMA:CCMP3234|Eukaryota|Archaeplastida|Rhodophyta|Compsopogonophyceae|Erythropeltidales|Erythropeltidales_X|Madagascaria|Madagascaria_erythrocladioides	92.308	286	22	0	1	286	254	539	3.38e-112	407	18	KF925342.1.1620_U	18S_rRNA	nucleus	specimen_NCMA:CCMP3234	Eukaryota	Archaeplastida	Rhodophyta	Compsopogonophyceae	Erythropeltidales	Erythropeltidales_X	Madagascaria	Madagascaria_erythrocladioides
NODE_2_length_1520_cov_263.954636_g1_i0	JQ340337.1.1720_U|18S_rRNA|nucleus|strain_af|Eukaryota|Apusozoa|Hilomonadea|Planomonadida|Planomonadidae|Planomonadidae_Group-1|Ancyromonas|Ancyromonas_indica	94.056	286	15	2	1	286	322	605	5.57e-120	433	16	JQ340337.1.1720_U	18S_rRNA	nucleus	strain_af	Eukaryota	Apusozoa	Hilomonadea	Planomonadida	Planomonadidae	Planomonadidae_Group-1	Ancyromonas	Ancyromonas_indica
NODE_2_length_1520_cov_263.954636_g1_i0	KC928317.1.1662_U|18S_rRNA|nucleus|specimen_HB2011-3ov|Eukaryota|Hacrobia|Cryptophyta|Cryptophyceae|Cryptomonadales|Cryptomonadales_X|Cryptomonas|Cryptomonas_ovata	93.426	289	16	1	1	289	277	562	9.33e-118	425	17	KC928317.1.1662_U	18S_rRNA	nucleus	specimen_HB2011-3ov	Eukaryota	Hacrobia	Cryptophyta	Cryptophyceae	Cryptomonadales	Cryptomonadales_X	Cryptomonas	Cryptomonas_ovata
NODE_2_length_1520_cov_263.954636_g1_i0	JQ259954.1.2265_G|18S_rRNA|nucleus|strain_BCP-NB2-VF24|Eukaryota|Archaeplastida|Chlorophyta|Chlorophyceae|Sphaeropleales|Sphaeropleales_X|Bracteacoccus|Bracteacoccus_KF-2012h	92.523	214	15	1	1	214	340	552	1.27e-81	305	19	JQ259954.1.2265_G	18S_rRNA	nucleus	strain_BCP-NB2-VF24	Eukaryota	Archaeplastida	Chlorophyta	Chlorophyceae	Sphaeropleales	Sphaeropleales_X	Bracteacoccus	Bracteacoccus_KF-2012h
NODE_3_length_1408_cov_625.124730_g2_i0	AY988505.1.1678_U|18S_rRNA|nucleus|strain_JEL137|Eukaryota|Opisthokonta|Fungi|Chytridiomycota|Chytridiomycotina|Chytridiomycetes|Physocladia|Physocladia_obscura	91.716	169	13	1	587	754	1510	1678	5.61e-60	233	1	AY988505.1.1678_U	18S_rRNA	nucleus	strain_JEL137	Eukaryota	Opisthokonta	Fungi	Chytridiomycota	Chytridiomycotina	Chytridiomycetes	Physocladia	Physocladia_obscura
NODE_3_length_1408_cov_625.124730_g2_i0	AY988505.1.1678_U|18S_rRNA|nucleus|strain_JEL137|Eukaryota|Opisthokonta|Fungi|Chytridiomycota|Chytridiomycotina|Chytridiomycetes|Physocladia|Physocladia_obscura	94.118	85	5	0	1	85	1094	1178	7.58e-29	130	4	AY988505.1.1678_U	18S_rRNA	nucleus	strain_JEL137	Eukaryota	Opisthokonta	Fungi	Chytridiomycota	Chytridiomycotina	Chytridiomycetes	Physocladia	Physocladia_obscura
NODE_3_length_1408_cov_625.124730_g2_i0	AY988502.1.1660_U|18S_rRNA|nucleus|strain_JEL59|Eukaryota|Opisthokonta|Fungi|Chytridiomycota|Chytridiomycotina|Chytridiomycetes|Chytriomyces|Chytriomyces_spinosus	93.793	145	9	0	610	754	1516	1660	4.37e-56	220	2	AY988502.1.1660_U	18S_rRNA	nucleus	strain_JEL59	Eukaryota	Opisthokonta	Fungi	Chytridiomycota	Chytridiomycotina	Chytridiomycetes	Chytriomyces	Chytriomyces_spinosus
NODE_3_length_1408_cov_625.124730_g2_i0	AY988502.1.1660_U|18S_rRNA|nucleus|strain_JEL59|Eukaryota|Opisthokonta|Fungi|Chytridiomycota|Chytridiomycotina|Chytridiomycetes|Chytriomyces|Chytriomyces_spinosus	93.827	81	5	0	2	82	1086	1166	1.27e-26	122	6	AY988502.1.1660_U	18S_rRNA	nucleus	strain_JEL59	Eukaryota	Opisthokonta	Fungi	Chytridiomycota	Chytridiomycotina	Chytridiomycetes	Chytriomyces	Chytriomyces_spinosus
NODE_3_length_1408_cov_625.124730_g2_i0	AY988500.1.1637_U|18S_rRNA|nucleus|strain_JEL186|Eukaryota|Opisthokonta|Fungi|Chytridiomycota|Chytridiomycotina|Chytridiomycetes|Asterophlyctis|Asterophlyctis_sarcoptoides	90.385	104	9	1	1	104	1090	1192	1.63e-30	135	3	AY988500.1.1637_U	18S_rRNA	nucleus	strain_JEL186	Eukaryota	Opisthokonta	Fungi	Chytridiomycota	Chytridiomycotina	Chytridiomycetes	Asterophlyctis	Asterophlyctis_sarcoptoides
NODE_3_length_1408_cov_625.124730_g2_i0	AY988503.1.1662_U|18S_rRNA|nucleus|strain_ATCC_90967;_JEL129|Eukaryota|Opisthokonta|Fungi|Chytridiomycota|Chytridiomycotina|Chytridiomycetes|Entophlyctis|Entophlyctis_luteolus	94.118	85	5	0	1	85	1095	1179	7.58e-29	130	4	AY988503.1.1662_U	18S_rRNA	nucleus	strain_ATCC_90967;_JEL129	Eukaryota	Opisthokonta	Fungi	Chytridiomycota	Chytridiomycotina	Chytridiomycetes	Entophlyctis	Entophlyctis_luteolus
NODE_3_length_1408_cov_625.124730_g2_i0	AM712267.1.1242_U|18S_rRNA|nucleus|specimen_personal:Manfred_Enderle(D):17-Aug-1985_|Eukaryota|Opisthokonta|Fungi|Basidiomycota|Agaricomycotina|Agaricomycetes|Psathyrella|Psathyrella_olympiana	92.857	84	6	0	1	84	927	1010	1.27e-26	122	6	AM712267.1.1242_U	18S_rRNA	nucleus	specimen_personal:Manfred_Enderle(D):17-Aug-1985_	Eukaryota	Opisthokonta	Fungi	Basidiomycota	Agaricomycotina	Agaricomycetes	Psathyrella	Psathyrella_olympiana
NODE_3_length_1408_cov_625.124730_g2_i0	KJ437232.1.921_U|18S_rRNA|nucleus||Eukaryota|Opisthokonta|Fungi|Basidiomycota|Agaricomycotina|Tremellomycetes|Biatoropsis|Biatoropsis_usnearum	90.698	86	8	0	1	86	828	913	2.12e-24	115	8	KJ437232.1.921_U	18S_rRNA	nucleus		Eukaryota	Opisthokonta	Fungi	Basidiomycota	Agaricomycotina	Tremellomycetes	Biatoropsis	Biatoropsis_usnearum
NODE_6_length_1104_cov_1215.682364_g1_i1	DQ980481.1.1731_U|18S_rRNA|nucleus|strain_NIES_1335|Eukaryota|Hacrobia|Katablepharidophyta|Katablepharidaceae|Katablepharidales|Katablepharidales_X|Leucocryptos|Leucocryptos_marina	96.375	938	32	2	109	1044	1731	794	0	1543	1	DQ980481.1.1731_U	18S_rRNA	nucleus	strain_NIES_1335	Eukaryota	Hacrobia	Katablepharidophyta	Katablepharidaceae	Katablepharidales	Katablepharidales_X	Leucocryptos	Leucocryptos_marina
NODE_6_length_1104_cov_1215.682364_g1_i1	AY919672.1.1743_U|18S_rRNA|nucleus||Eukaryota|Hacrobia|Katablepharidophyta|Katablepharidaceae|Katablepharidales|Katablepharidales_X|Kathablepharis|Katablepharis_remigera	92.857	938	54	11	116	1044	1740	807	0	1358	2	AY919672.1.1743_U	18S_rRNA	nucleus		Eukaryota	Hacrobia	Katablepharidophyta	Katablepharidaceae	Katablepharidales	Katablepharidales_X	Kathablepharis	Katablepharis_remigera
NODE_6_length_1104_cov_1215.682364_g1_i1	AB772616.1.1727_U|18S_rRNA|nucleus||Eukaryota|Hacrobia|Katablepharidophyta|Katablepharidaceae|Katablepharidales|Katablepharidales_X|Hatena|Hatena_arenicola	92.227	952	63	11	101	1044	1727	779	0	1338	3	AB772616.1.1727_U	18S_rRNA	nucleus		Eukaryota	Hacrobia	Katablepharidophyta	Katablepharidaceae	Katablepharidales	Katablepharidales_X	Hatena	Hatena_arenicola
NODE_6_length_1104_cov_1215.682364_g1_i1	AJ007277.1.1763_U|18S_rRNA|nucleus|strain_M1312|Eukaryota|Hacrobia|Cryptophyta|Cryptophyceae|Cryptomonadales|Hemiselmidaceae|Chroomonas|Chroomonas_sp.	90.587	988	72	19	74	1049	1763	785	0	1290	4	AJ007277.1.1763_U	18S_rRNA	nucleus	strain_M1312	Eukaryota	Hacrobia	Cryptophyta	Cryptophyceae	Cryptomonadales	Hemiselmidaceae	Chroomonas	Chroomonas_sp.
NODE_6_length_1104_cov_1215.682364_g1_i1	JP445963.602.2392_U|18S_rRNA|nucleus||Eukaryota|Hacrobia|Katablepharidophyta|Katablepharidaceae|Katablepharidales|Katablepharidales_X|Roombia|Roombia_truncata	90.862	974	72	15	82	1045	1791	825	0	1290	4	JP445963.602.2392_U	18S_rRNA	nucleus		Eukaryota	Hacrobia	Katablepharidophyta	Katablepharidaceae	Katablepharidales	Katablepharidales_X	Roombia	Roombia_truncata
NODE_6_length_1104_cov_1215.682364_g1_i1	FR865776.2.1778_U|18S_rRNA|nucleus|strain_CCAP981/1|Eukaryota|Archaeplastida|Glaucophyta|Glaucocystophyceae|Glaucocystophytes|Cyanophoraceae|Cyanophora|Cyanophora_paradoxa	91.429	945	71	10	82	1020	1777	837	0	1288	6	FR865776.2.1778_U	18S_rRNA	nucleus	strain_CCAP981/1	Eukaryota	Archaeplastida	Glaucophyta	Glaucocystophyceae	Glaucocystophytes	Cyanophoraceae	Cyanophora	Cyanophora_paradoxa
NODE_6_length_1104_cov_1215.682364_g1_i1	AB212285.1.1721_U|18S_rRNA|nucleus||Eukaryota|Hacrobia|Katablepharidophyta|Katablepharidaceae|Katablepharidales|Katablepharidales_X|Hatena|Hatena_arenicola	90.722	970	73	17	85	1044	1721	759	0	1286	7	AB212285.1.1721_U	18S_rRNA	nucleus		Eukaryota	Hacrobia	Katablepharidophyta	Katablepharidaceae	Katablepharidales	Katablepharidales_X	Hatena	Hatena_arenicola
NODE_6_length_1104_cov_1215.682364_g1_i1	X70803.22.1792_U|18S_rRNA|nucleus|strain_SAG_45.88|Eukaryota|Archaeplastida|Glaucophyta|Glaucocystophyceae|Glaucocystophytes|Glaucocystaceae|Glaucocystis|Glaucocystis_nostochinearum	91.004	956	71	14	101	1045	1771	820	0	1275	8	X70803.22.1792_U	18S_rRNA	nucleus	strain_SAG_45.88	Eukaryota	Archaeplastida	Glaucophyta	Glaucocystophyceae	Glaucocystophytes	Glaucocystaceae	Glaucocystis	Glaucocystis_nostochinearum
NODE_6_length_1104_cov_1215.682364_g1_i1	FR850018.1.1781_U|18S_rRNA|nucleus||Eukaryota|Hacrobia|Cryptophyta|Cryptophyceae|Cryptomonadales|Hemiselmidaceae|Chroomonas|Chroomonas_sp.	90.254	985	75	19	77	1049	1765	790	0	1267	9	FR850018.1.1781_U	18S_rRNA	nucleus		Eukaryota	Hacrobia	Cryptophyta	Cryptophyceae	Cryptomonadales	Hemiselmidaceae	Chroomonas	Chroomonas_sp.
NODE_6_length_1104_cov_1215.682364_g1_i1	X81328.1.1764_U|18S_rRNA|nucleus||Eukaryota|Hacrobia|Cryptophyta|Cryptophyceae|Cryptomonadales|Hemiselmidaceae|Chroomonas|Chroomonas_salina	90.408	980	69	22	77	1045	1764	799	0	1266	10	X81328.1.1764_U	18S_rRNA	nucleus		Eukaryota	Hacrobia	Cryptophyta	Cryptophyceae	Cryptomonadales	Hemiselmidaceae	Chroomonas	Chroomonas_salina
NODE_6_length_1104_cov_1215.682364_g1_i1	X91783.1.1810_U|18S_rRNA|nucleus||Eukaryota|Archaeplastida|Streptophyta|Embryophyceae|Embryophyceae_X|Embryophyceae_XX|Symphyogyna|Symphyogyna_brongniartii	90.204	980	82	12	77	1045	1810	834	0	1266	10	X91783.1.1810_U	18S_rRNA	nucleus		Eukaryota	Archaeplastida	Streptophyta	Embryophyceae	Embryophyceae_X	Embryophyceae_XX	Symphyogyna	Symphyogyna_brongniartii
NODE_6_length_1104_cov_1215.682364_g1_i1	MG202010.1497.3290_U|18S_rRNA|nucleus|strain_TD-1|Eukaryota|Eukaryota_X|Ancoracystida|Ancoracystida_X|Ancoracystida_XX|Ancoracystida_XXX|Ancoracysta|Ancoracysta_twista	90.041	984	87	11	70	1045	1794	814	0	1264	12	MG202010.1497.3290_U	18S_rRNA	nucleus	strain_TD-1	Eukaryota	Eukaryota_X	Ancoracystida	Ancoracystida_X	Ancoracystida_XX	Ancoracystida_XXX	Ancoracysta	Ancoracysta_twista
NODE_6_length_1104_cov_1215.682364_g1_i1	X85095.1.1809_U|18S_rRNA|nucleus||Eukaryota|Archaeplastida|Streptophyta|Embryophyceae|Embryophyceae_X|Embryophyceae_XX|Aneura|Aneura_pinguis	90.194	979	82	12	78	1045	1809	834	0	1264	12	X85095.1.1809_U	18S_rRNA	nucleus		Eukaryota	Archaeplastida	Streptophyta	Embryophyceae	Embryophyceae_X	Embryophyceae_XX	Aneura	Aneura_pinguis
NODE_6_length_1104_cov_1215.682364_g1_i1	AY330418.1.1810_U|18S_rRNA|nucleus|specimen_Goffinet_5425_(DUKE)|Eukaryota|Archaeplastida|Streptophyta|Embryophyceae|Embryophyceae_X|Embryophyceae_XX|Dendroligotrichum|Dendroligotrichum_dendroides	90.785	955	75	11	77	1021	1810	859	0	1264	12	AY330418.1.1810_U	18S_rRNA	nucleus	specimen_Goffinet_5425_(DUKE)	Eukaryota	Archaeplastida	Streptophyta	Embryophyceae	Embryophyceae_X	Embryophyceae_XX	Dendroligotrichum	Dendroligotrichum_dendroides
NODE_6_length_1104_cov_1215.682364_g1_i1	JQ340335.1.1776_U|18S_rRNA|nucleus|strain_il19|Eukaryota|Apusozoa|Hilomonadea|Planomonadida|Planomonadidae|Planomonadidae_Group-1|Fabomonas|Fabomonas_tropica	90.204	980	79	17	77	1045	1773	800	0	1262	15	JQ340335.1.1776_U	18S_rRNA	nucleus	strain_il19	Eukaryota	Apusozoa	Hilomonadea	Planomonadida	Planomonadidae	Planomonadidae_Group-1	Fabomonas	Fabomonas_tropica
NODE_6_length_1104_cov_1215.682364_g1_i1	AY688740.1.1790_U|18S_rRNA|nucleus|specimen_Stotler_&_Crandall-Stotler_4602_(ABSH)|Eukaryota|Archaeplastida|Streptophyta|Embryophyceae|Embryophyceae_X|Embryophyceae_XX|Verdoornia|Verdoornia_succulenta	90.112	981	81	14	77	1045	1790	814	0	1262	15	AY688740.1.1790_U	18S_rRNA	nucleus	specimen_Stotler_&_Crandall-Stotler_4602_(ABSH)	Eukaryota	Archaeplastida	Streptophyta	Embryophyceae	Embryophyceae_X	Embryophyceae_XX	Verdoornia	Verdoornia_succulenta
NODE_6_length_1104_cov_1215.682364_g1_i1	MF179473.1.1844_U|18S_rRNA|nucleus|strain_|Eukaryota|Hacrobia|Cryptophyta|Cryptophyceae|Cryptomonadales|Hemiselmidaceae|Hemiselmis|Hemiselmis_sp.	90.162	986	72	21	77	1049	1844	871	0	1260	17	MF179473.1.1844_U	18S_rRNA	nucleus	strain_	Eukaryota	Hacrobia	Cryptophyta	Cryptophyceae	Cryptomonadales	Hemiselmidaceae	Hemiselmis	Hemiselmis_sp.
NODE_6_length_1104_cov_1215.682364_g1_i1	X81964.1.1813_U|18S_rRNA|nucleus||Eukaryota|Archaeplastida|Streptophyta|Embryophyceae|Embryophyceae_X|Embryophyceae_XX|Huperzia|Huperzia_phlegmaria	90.092	979	85	11	77	1045	1812	836	0	1260	17	X81964.1.1813_U	18S_rRNA	nucleus		Eukaryota	Archaeplastida	Streptophyta	Embryophyceae	Embryophyceae_X	Embryophyceae_XX	Huperzia	Huperzia_phlegmaria
NODE_6_length_1104_cov_1215.682364_g1_i1	Y16013.1.1810_U|18S_rRNA|nucleus||Eukaryota|Archaeplastida|Streptophyta|Embryophyceae|Embryophyceae_X|Embryophyceae_XX|Moerckia|Moerckia_flotoviana	90.112	981	81	14	77	1045	1810	834	0	1260	17	Y16013.1.1810_U	18S_rRNA	nucleus		Eukaryota	Archaeplastida	Streptophyta	Embryophyceae	Embryophyceae_X	Embryophyceae_XX	Moerckia	Moerckia_flotoviana
NODE_6_length_1104_cov_1215.682364_g1_i1	AJ275005.1.1793_U|18S_rRNA|nucleus|specimen_DNA_79_Berkeley|Eukaryota|Archaeplastida|Streptophyta|Embryophyceae|Embryophyceae_X|Embryophyceae_XX|Andreaeobryum|Andreaeobryum_macrosporum	90.681	955	76	11	77	1021	1792	841	0	1258	20	AJ275005.1.1793_U	18S_rRNA	nucleus	specimen_DNA_79_Berkeley	Eukaryota	Archaeplastida	Streptophyta	Embryophyceae	Embryophyceae_X	Embryophyceae_XX	Andreaeobryum	Andreaeobryum_macrosporum
NODE_6_length_1104_cov_1215.682364_g1_i1	HM126534.1.1744_U|18S_rRNA|nucleus|strain_K-0432|Eukaryota|Hacrobia|Cryptophyta|Cryptophyceae|Cryptomonadales|Hemiselmidaceae|Chroomonas|Chroomonas_vectensis	90.58	966	66	22	98	1049	1744	790	0	1256	21	HM126534.1.1744_U	18S_rRNA	nucleus	strain_K-0432	Eukaryota	Hacrobia	Cryptophyta	Cryptophyceae	Cryptomonadales	Hemiselmidaceae	Chroomonas	Chroomonas_vectensis
NODE_6_length_1104_cov_1215.682364_g1_i1	AJ239055.1.1810_U|18S_rRNA|nucleus||Eukaryota|Archaeplastida|Streptophyta|Embryophyceae|Embryophyceae_X|Embryophyceae_XX|Treubia|Treubia_lacunosa	90	980	84	13	77	1045	1810	834	0	1254	22	AJ239055.1.1810_U	18S_rRNA	nucleus		Eukaryota	Archaeplastida	Streptophyta	Embryophyceae	Embryophyceae_X	Embryophyceae_XX	Treubia	Treubia_lacunosa
NODE_6_length_1104_cov_1215.682364_g1_i1	AF208406.1.1796_U|18S_rRNA|nucleus||Eukaryota|Archaeplastida|Streptophyta|Embryophyceae|Embryophyceae_X|Embryophyceae_XX|Pogonatum|Pogonatum_urnigerum	90.576	955	77	11	77	1021	1795	844	0	1253	23	AF208406.1.1796_U	18S_rRNA	nucleus		Eukaryota	Archaeplastida	Streptophyta	Embryophyceae	Embryophyceae_X	Embryophyceae_XX	Pogonatum	Pogonatum_urnigerum
NODE_6_length_1104_cov_1215.682364_g1_i1	AJ269686.1.1810_U|18S_rRNA|nucleus||Eukaryota|Archaeplastida|Streptophyta|Embryophyceae|Embryophyceae_X|Embryophyceae_XX|Takakia|Takakia_lepidozioides	90.576	955	77	11	77	1021	1810	859	0	1253	23	AJ269686.1.1810_U	18S_rRNA	nucleus		Eukaryota	Archaeplastida	Streptophyta	Embryophyceae	Embryophyceae_X	Embryophyceae_XX	Takakia	Takakia_lepidozioides
NODE_6_length_1104_cov_1215.682364_g1_i1	JQ434475.1.1733_U|18S_rRNA|nucleus||Eukaryota|Hacrobia|Cryptophyta|Cryptophyceae|Goniomonadales|Goniomonadales_X|Goniomonas|Goniomonas_avonlea	90.688	945	69	16	111	1044	1730	794	0	1240	25	JQ434475.1.1733_U	18S_rRNA	nucleus		Eukaryota	Hacrobia	Cryptophyta	Cryptophyceae	Goniomonadales	Goniomonadales_X	Goniomonas	Goniomonas_avonlea
NODE_6_length_1104_cov_1215.682364_g1_i1	AF508269.1.1725_U|18S_rRNA|nucleus|strain_MUCC231|Eukaryota|Hacrobia|Cryptophyta|Cryptophyceae|Cryptomonadales|Hemiselmidaceae|Chroomonas|Chroomonas_nordstedtii	90.397	958	63	24	100	1045	1725	785	0	1232	26	AF508269.1.1725_U	18S_rRNA	nucleus	strain_MUCC231	Eukaryota	Hacrobia	Cryptophyta	Cryptophyceae	Cryptomonadales	Hemiselmidaceae	Chroomonas	Chroomonas_nordstedtii
NODE_6_length_1104_cov_1215.682364_g1_i1	X80982.1.1812_U|18S_rRNA|nucleus||Eukaryota|Archaeplastida|Streptophyta|Embryophyceae|Embryophyceae_X|Embryophyceae_XX|Polytrichum|Polytrichum_formosum	90.188	958	75	16	77	1021	1812	861	0	1230	27	X80982.1.1812_U	18S_rRNA	nucleus		Eukaryota	Archaeplastida	Streptophyta	Embryophyceae	Embryophyceae_X	Embryophyceae_XX	Polytrichum	Polytrichum_formosum
NODE_6_length_1104_cov_1215.682364_g1_i1	JN098194.1.1536_U|18S_rRNA|nucleus|clone_20LI08|Eukaryota|Alveolata|Dinoflagellata|Dinophyceae|Gonyaulacales|Goniodomataceae|Alexandrium|Alexandrium_fundyense	93.591	827	43	9	199	1020	1456	635	0	1225	28	JN098194.1.1536_U	18S_rRNA	nucleus	clone_20LI08	Eukaryota	Alveolata	Dinoflagellata	Dinophyceae	Gonyaulacales	Goniodomataceae	Alexandrium	Alexandrium_fundyense
NODE_6_length_1104_cov_1215.682364_g1_i1	AJ829659.1.2242_G|18S_rRNA|nucleus|strain_M1130|Eukaryota|Archaeplastida|Streptophyta|Zygnemophyceae|Zygnemophyceae_X|Zygnemophyceae_XX|Staurodesmus|Staurodesmus_bienianus	90.052	955	74	19	103	1045	1752	807	0	1218	29	AJ829659.1.2242_G	18S_rRNA	nucleus	strain_M1130	Eukaryota	Archaeplastida	Streptophyta	Zygnemophyceae	Zygnemophyceae_X	Zygnemophyceae_XX	Staurodesmus	Staurodesmus_bienianus
NODE_6_length_1104_cov_1215.682364_g1_i1	AF508276.1.1725_U|18S_rRNA|nucleus|strain_CCMP1868|Eukaryota|Hacrobia|Cryptophyta|Cryptophyceae|Cryptomonadales|Cryptomonadales_X|Storeatula|Storeatula_sp.	90	950	76	15	101	1041	1725	786	0	1210	30	AF508276.1.1725_U	18S_rRNA	nucleus	strain_CCMP1868	Eukaryota	Hacrobia	Cryptophyta	Cryptophyceae	Cryptomonadales	Cryptomonadales_X	Storeatula	Storeatula_sp.
NODE_6_length_1104_cov_1215.682364_g1_i1	JF791064.1.1777_U|18S_rRNA|nucleus|clone_7956|Eukaryota|Hacrobia|Cryptophyta|Cryptophyceae|Goniomonadales|Goniomonadales_X|Goniomonas|Goniomonas_sp.	90.409	928	69	19	77	991	1777	857	0	1203	31	JF791064.1.1777_U	18S_rRNA	nucleus	clone_7956	Eukaryota	Hacrobia	Cryptophyta	Cryptophyceae	Goniomonadales	Goniomonadales_X	Goniomonas	Goniomonas_sp.
NODE_6_length_1104_cov_1215.682364_g1_i1	MF589232.1.1615_U|18S_rRNA|nucleus|strain_|Eukaryota|Hacrobia|Cryptophyta|Cryptophyceae|Cryptomonadales|Hemiselmidaceae|Chroomonas|Chroomonas_sp.	90.117	941	70	20	121	1049	1615	686	0	1201	32	MF589232.1.1615_U	18S_rRNA	nucleus	strain_	Eukaryota	Hacrobia	Cryptophyta	Cryptophyceae	Cryptomonadales	Hemiselmidaceae	Chroomonas	Chroomonas_sp.
NODE_6_length_1104_cov_1215.682364_g1_i1	AM920387.1.2196_U|18S_rRNA|nucleus|strain_M_1211|Eukaryota|Archaeplastida|Streptophyta|Zygnemophyceae|Zygnemophyceae_X|Zygnemophyceae_XX|Cosmarium|Cosmarium_holmii	90.118	931	69	22	104	1021	1737	817	0	1188	33	AM920387.1.2196_U	18S_rRNA	nucleus	strain_M_1211	Eukaryota	Archaeplastida	Streptophyta	Zygnemophyceae	Zygnemophyceae_X	Zygnemophyceae_XX	Cosmarium	Cosmarium_holmii
NODE_6_length_1104_cov_1215.682364_g1_i1	DQ629409.1.1684_U|18S_rRNA|nucleus|specimen_Qiu_94170_(IND)|Eukaryota|Archaeplastida|Streptophyta|Embryophyceae|Embryophyceae_X|Embryophyceae_XX|Lycopodium|Lycopodium_clavatum_var._clavatum	90.372	914	75	11	118	1021	1684	774	0	1188	33	DQ629409.1.1684_U	18S_rRNA	nucleus	specimen_Qiu_94170_(IND)	Eukaryota	Archaeplastida	Streptophyta	Embryophyceae	Embryophyceae_X	Embryophyceae_XX	Lycopodium	Lycopodium_clavatum_var._clavatum
NODE_6_length_1104_cov_1215.682364_g1_i1	AM901366.1.1669_U|18S_rRNA|nucleus|strain_M2291|Eukaryota|Hacrobia|Cryptophyta|Cryptophyceae|Cryptomonadales|Hemiselmidaceae|Chroomonas|Chroomonas_sp.	90.097	929	66	22	130	1045	1669	754	0	1182	35	AM901366.1.1669_U	18S_rRNA	nucleus	strain_M2291	Eukaryota	Hacrobia	Cryptophyta	Cryptophyceae	Cryptomonadales	Hemiselmidaceae	Chroomonas	Chroomonas_sp.
NODE_6_length_1104_cov_1215.682364_g1_i1	KF631383.1.1637_U|18S_rRNA|nucleus|strain_NIES-1961|Eukaryota|Archaeplastida|Glaucophyta|Glaucocystophyceae|Glaucocystophytes|Glaucocystaceae|Glaucocystis|Glaucocystis_nostochinearum	92.382	827	53	10	182	1002	1619	797	0	1170	36	KF631383.1.1637_U	18S_rRNA	nucleus	strain_NIES-1961	Eukaryota	Archaeplastida	Glaucophyta	Glaucocystophyceae	Glaucocystophytes	Glaucocystaceae	Glaucocystis	Glaucocystis_nostochinearum
NODE_6_length_1104_cov_1215.682364_g1_i1	AF223007.1.1753_U|18S_rRNA|nucleus|specimen_Mitzutani_13257_(DUKE)|Eukaryota|Archaeplastida|Streptophyta|Embryophyceae|Embryophyceae_X|Embryophyceae_XX|Theriotia|Theriotia_lorifolia	90	910	75	14	124	1021	1753	848	0	1164	37	AF223007.1.1753_U	18S_rRNA	nucleus	specimen_Mitzutani_13257_(DUKE)	Eukaryota	Archaeplastida	Streptophyta	Embryophyceae	Embryophyceae_X	Embryophyceae_XX	Theriotia	Theriotia_lorifolia
NODE_6_length_1104_cov_1215.682364_g1_i1	DQ845691.1.1726_U|18S_rRNA|nucleus|specimen_J._Duckett|Eukaryota|Archaeplastida|Streptophyta|Embryophyceae|Embryophyceae_X|Embryophyceae_XX|Phaeomegaceros|Phaeomegaceros_hirticalyx	91.527	838	66	5	188	1021	1683	847	0	1149	38	DQ845691.1.1726_U	18S_rRNA	nucleus	specimen_J._Duckett	Eukaryota	Archaeplastida	Streptophyta	Embryophyceae	Embryophyceae_X	Embryophyceae_XX	Phaeomegaceros	Phaeomegaceros_hirticalyx
NODE_6_length_1104_cov_1215.682364_g1_i1	DQ845687.1.1727_U|18S_rRNA|nucleus|specimen_J._Duckett|Eukaryota|Archaeplastida|Streptophyta|Embryophyceae|Embryophyceae_X|Embryophyceae_XX|Nothoceros|Nothoceros_giganteus	91.408	838	67	5	188	1021	1684	848	0	1144	39	DQ845687.1.1727_U	18S_rRNA	nucleus	specimen_J._Duckett	Eukaryota	Archaeplastida	Streptophyta	Embryophyceae	Embryophyceae_X	Embryophyceae_XX	Nothoceros	Nothoceros_giganteus
NODE_6_length_1104_cov_1215.682364_g1_i1	AY032608.1.1766_U|18S_rRNA|nucleus||Eukaryota|Opisthokonta|Fungi|Chytridiomycota|Chytridiomycotina|Chytridiomycetes|Chytridium|Chytridium_polysiphoniae	91.274	848	57	15	209	1045	1652	811	0	1140	40	AY032608.1.1766_U	18S_rRNA	nucleus		Eukaryota	Opisthokonta	Fungi	Chytridiomycota	Chytridiomycotina	Chytridiomycetes	Chytridium	Chytridium_polysiphoniae
NODE_6_length_1104_cov_1215.682364_g1_i1	AB240960.1.1604_U|18S_rRNA|nucleus|strain_NIES_765|Eukaryota|Hacrobia|Cryptophyta|Cryptophyceae|Pyrenomonadales|Pyrenomonadaceae|Rhodomonas|Rhodomonas_duplex	91.32	841	59	12	188	1021	1551	718	0	1136	41	AB240960.1.1604_U	18S_rRNA	nucleus	strain_NIES_765	Eukaryota	Hacrobia	Cryptophyta	Cryptophyceae	Pyrenomonadales	Pyrenomonadaceae	Rhodomonas	Rhodomonas_duplex
NODE_6_length_1104_cov_1215.682364_g1_i1	JF414210.1.1610_U|18S_rRNA|nucleus|specimen_personal:M.I._Bidartondo:8372|Eukaryota|Opisthokonta|Fungi|Mucoromycota|Mucoromycotina|Mucoromycotina_X|Endogone|Endogone_pisiformis	91.071	840	70	5	209	1045	1590	753	0	1131	42	JF414210.1.1610_U	18S_rRNA	nucleus	specimen_personal:M.I._Bidartondo:8372	Eukaryota	Opisthokonta	Fungi	Mucoromycota	Mucoromycotina	Mucoromycotina_X	Endogone	Endogone_pisiformis
NODE_6_length_1104_cov_1215.682364_g1_i1	KF631386.1.1619_U|18S_rRNA|nucleus|strain_SAG_229-3|Eukaryota|Archaeplastida|Glaucophyta|Glaucocystophyceae|Glaucocystophytes|Glaucocystaceae|Glaucocystis|Glaucocystis_nostochinearum	91.398	837	51	18	201	1020	1619	787	0	1127	43	KF631386.1.1619_U	18S_rRNA	nucleus	strain_SAG_229-3	Eukaryota	Archaeplastida	Glaucophyta	Glaucocystophyceae	Glaucocystophytes	Glaucocystaceae	Glaucocystis	Glaucocystis_nostochinearum
NODE_6_length_1104_cov_1215.682364_g1_i1	GQ995335.1.1773_U|18S_rRNA|nucleus|clone_T1P1AeE12|Eukaryota|Opisthokonta|Fungi|Chytridiomycota|Chytridiomycotina|Chytridiomycetes|Spizellomycetales-and-Rhizophlyctidales|Spizellomycetales-and-Rhizophlyctidales_sp.	90.995	844	64	12	209	1045	1664	826	0	1127	43	GQ995335.1.1773_U	18S_rRNA	nucleus	clone_T1P1AeE12	Eukaryota	Opisthokonta	Fungi	Chytridiomycota	Chytridiomycotina	Chytridiomycetes	Spizellomycetales-and-Rhizophlyctidales	Spizellomycetales-and-Rhizophlyctidales_sp.
NODE_6_length_1104_cov_1215.682364_g1_i1	JN020240.1.1638_U|18S_rRNA|nucleus|clone_cher4_1E_68|Eukaryota|Opisthokonta|Fungi|Chytridiomycota|Chytridiomycotina|Chytridiomycetes|Spizellomycetales-and-Rhizophlyctidales|Spizellomycetales-and-Rhizophlyctidales_sp.	90.985	843	66	10	209	1045	1533	695	0	1127	43	JN020240.1.1638_U	18S_rRNA	nucleus	clone_cher4_1E_68	Eukaryota	Opisthokonta	Fungi	Chytridiomycota	Chytridiomycotina	Chytridiomycetes	Spizellomycetales-and-Rhizophlyctidales	Spizellomycetales-and-Rhizophlyctidales_sp.
NODE_6_length_1104_cov_1215.682364_g1_i1	KT860920.1.1633_U|18S_rRNA|nucleus|strain_RCC1808|Eukaryota|Archaeplastida|Chlorophyta|Nephroselmidophyceae|Nephroselmidales|Nephroselmidales_X|Nephroselmis|Nephroselmis_anterostigmatica	91.082	841	62	13	213	1045	1568	733	0	1125	46	KT860920.1.1633_U	18S_rRNA	nucleus	strain_RCC1808	Eukaryota	Archaeplastida	Chlorophyta	Nephroselmidophyceae	Nephroselmidales	Nephroselmidales_X	Nephroselmis	Nephroselmis_anterostigmatica
NODE_6_length_1104_cov_1215.682364_g1_i1	DQ629372.1.1617_U|18S_rRNA|nucleus|specimen_Qiu_01040_(MICH)|Eukaryota|Archaeplastida|Streptophyta|Embryophyceae|Embryophyceae_X|Embryophyceae_XX|Lepidozia|Lepidozia_reptans	91.523	814	64	5	212	1021	1615	803	0	1116	47	DQ629372.1.1617_U	18S_rRNA	nucleus	specimen_Qiu_01040_(MICH)	Eukaryota	Archaeplastida	Streptophyta	Embryophyceae	Embryophyceae_X	Embryophyceae_XX	Lepidozia	Lepidozia_reptans
NODE_6_length_1104_cov_1215.682364_g1_i1	KC670865.1.1769_U|18S_rRNA|nucleus|clone_nco40g04c1|Eukaryota|Opisthokonta|Fungi|Chytridiomycota|Chytridiomycotina|Chytridiomycetes|Spizellomycetales-and-Rhizophlyctidales|Spizellomycetales-and-Rhizophlyctidales_sp.	90.758	844	66	12	209	1045	1667	829	0	1116	47	KC670865.1.1769_U	18S_rRNA	nucleus	clone_nco40g04c1	Eukaryota	Opisthokonta	Fungi	Chytridiomycota	Chytridiomycotina	Chytridiomycetes	Spizellomycetales-and-Rhizophlyctidales	Spizellomycetales-and-Rhizophlyctidales_sp.
NODE_6_length_1104_cov_1215.682364_g1_i1	DQ629381.1.1588_U|18S_rRNA|nucleus|specimen_Qiu_01076_(MICH)|Eukaryota|Archaeplastida|Streptophyta|Embryophyceae|Embryophyceae_X|Embryophyceae_XX|Odontoschisma|Odontoschisma_denudatum	90.629	843	65	13	212	1045	1588	751	0	1107	49	DQ629381.1.1588_U	18S_rRNA	nucleus	specimen_Qiu_01076_(MICH)	Eukaryota	Archaeplastida	Streptophyta	Embryophyceae	Embryophyceae_X	Embryophyceae_XX	Odontoschisma	Odontoschisma_denudatum
NODE_6_length_1104_cov_1215.682364_g1_i1	AB183636.1.1727_U|18S_rRNA|nucleus|strain_MBIC10749|Eukaryota|Archaeplastida|Chlorophyta|Chloropicophyceae|Chloropicales|Chloropicaceae|Chloropicon|Chloropicon_sp.	90.247	851	73	9	200	1045	1628	783	0	1103	50	AB183636.1.1727_U	18S_rRNA	nucleus	strain_MBIC10749	Eukaryota	Archaeplastida	Chlorophyta	Chloropicophyceae	Chloropicales	Chloropicaceae	Chloropicon	Chloropicon_sp.
NODE_6_length_1104_cov_1215.682364_g1_i1	AB752290.1.1667_U|18S_rRNA|nucleus||Eukaryota|Opisthokonta|Fungi|Fungi_X|Fungi_XX|Fungi_XXX|Sphaerocreas|Sphaerocreas_pubescens	90.426	846	66	13	209	1045	1609	770	0	1099	51	AB752290.1.1667_U	18S_rRNA	nucleus		Eukaryota	Opisthokonta	Fungi	Fungi_X	Fungi_XX	Fungi_XXX	Sphaerocreas	Sphaerocreas_pubescens
NODE_6_length_1104_cov_1215.682364_g1_i1	KF925342.1.1620_U|18S_rRNA|nucleus|specimen_NCMA:CCMP3234|Eukaryota|Archaeplastida|Rhodophyta|Compsopogonophyceae|Erythropeltidales|Erythropeltidales_X|Madagascaria|Madagascaria_erythrocladioides	90.129	851	70	10	200	1045	1569	728	0	1094	52	KF925342.1.1620_U	18S_rRNA	nucleus	specimen_NCMA:CCMP3234	Eukaryota	Archaeplastida	Rhodophyta	Compsopogonophyceae	Erythropeltidales	Erythropeltidales_X	Madagascaria	Madagascaria_erythrocladioides
NODE_6_length_1104_cov_1215.682364_g1_i1	AB752296.1.1667_U|18S_rRNA|nucleus||Eukaryota|Opisthokonta|Fungi|Fungi_X|Fungi_XX|Fungi_XXX|Sphaerocreas|Sphaerocreas_pubescens	90.296	845	68	12	209	1045	1605	767	0	1094	52	AB752296.1.1667_U	18S_rRNA	nucleus		Eukaryota	Opisthokonta	Fungi	Fungi_X	Fungi_XX	Fungi_XXX	Sphaerocreas	Sphaerocreas_pubescens
NODE_6_length_1104_cov_1215.682364_g1_i1	DQ536491.1.1643_U|18S_rRNA|nucleus||Eukaryota|Opisthokonta|Fungi|Chytridiomycota|Chytridiomycotina|Chytridiomycetes|Blyttiomyces|Blyttiomyces_helicus	90.296	845	68	14	209	1045	1608	770	0	1094	52	DQ536491.1.1643_U	18S_rRNA	nucleus		Eukaryota	Opisthokonta	Fungi	Chytridiomycota	Chytridiomycotina	Chytridiomycetes	Blyttiomyces	Blyttiomyces_helicus
NODE_6_length_1104_cov_1215.682364_g1_i1	GQ995299.1.1776_U|18S_rRNA|nucleus|clone_T2P1AeD12|Eukaryota|Opisthokonta|Fungi|Chytridiomycota|Chytridiomycotina|Chytridiomycetes|Spizellomycetales-and-Rhizophlyctidales|Spizellomycetales-and-Rhizophlyctidales_sp.	90.047	844	72	12	209	1045	1667	829	0	1083	55	GQ995299.1.1776_U	18S_rRNA	nucleus	clone_T2P1AeD12	Eukaryota	Opisthokonta	Fungi	Chytridiomycota	Chytridiomycotina	Chytridiomycetes	Spizellomycetales-and-Rhizophlyctidales	Spizellomycetales-and-Rhizophlyctidales_sp.
NODE_6_length_1104_cov_1215.682364_g1_i1	DQ629380.1.1606_U|18S_rRNA|nucleus|specimen_Qiu_01062_(MICH)|Eukaryota|Archaeplastida|Streptophyta|Embryophyceae|Embryophyceae_X|Embryophyceae_XX|Nowellia|Nowellia_curvifolia	90.012	841	74	9	212	1045	1603	766	0	1079	56	DQ629380.1.1606_U	18S_rRNA	nucleus	specimen_Qiu_01062_(MICH)	Eukaryota	Archaeplastida	Streptophyta	Embryophyceae	Embryophyceae_X	Embryophyceae_XX	Nowellia	Nowellia_curvifolia
NODE_6_length_1104_cov_1215.682364_g1_i1	AY607863.1.1587_U|18S_rRNA|nucleus|specimen_Sargent_living_culture_collection,_Berkeley_(UC)_|Eukaryota|Archaeplastida|Streptophyta|Embryophyceae|Embryophyceae_X|Embryophyceae_XX|Petalophyllum|Petalophyllum_ralfsii	90.389	822	69	10	233	1045	1587	767	0	1072	57	AY607863.1.1587_U	18S_rRNA	nucleus	specimen_Sargent_living_culture_collection,_Berkeley_(UC)_	Eukaryota	Archaeplastida	Streptophyta	Embryophyceae	Embryophyceae_X	Embryophyceae_XX	Petalophyllum	Petalophyllum_ralfsii
NODE_6_length_1104_cov_1215.682364_g1_i1	FJ592312.1.1089_U|18S_rRNA|nucleus|clone_A05_SE1A|Eukaryota|Opisthokonta|Fungi|Fungi_X|Fungi_XX|Fungi_XXX|Mortierellaceae|Mortierellaceae_sp.	90.291	824	72	8	228	1045	1089	268	0	1072	57	FJ592312.1.1089_U	18S_rRNA	nucleus	clone_A05_SE1A	Eukaryota	Opisthokonta	Fungi	Fungi_X	Fungi_XX	Fungi_XXX	Mortierellaceae	Mortierellaceae_sp.
NODE_6_length_1104_cov_1215.682364_g1_i1	DQ629374.1.1565_U|18S_rRNA|nucleus|specimen_Qiu_01050_(MICH)|Eukaryota|Archaeplastida|Streptophyta|Embryophyceae|Embryophyceae_X|Embryophyceae_XX|Lophozia|Lophozia_gillmanii	90.134	821	72	9	230	1045	1564	748	0	1059	59	DQ629374.1.1565_U	18S_rRNA	nucleus	specimen_Qiu_01050_(MICH)	Eukaryota	Archaeplastida	Streptophyta	Embryophyceae	Embryophyceae_X	Embryophyceae_XX	Lophozia	Lophozia_gillmanii
NODE_7_length_1082_cov_47.216777_g2_i1	AY988502.1.1660_U|18S_rRNA|nucleus|strain_JEL59|Eukaryota|Opisthokonta|Fungi|Chytridiomycota|Chytridiomycotina|Chytridiomycetes|Chytriomyces|Chytriomyces_spinosus	93.571	140	9	0	655	794	1660	1521	2.01e-53	211	1	AY988502.1.1660_U	18S_rRNA	nucleus	strain_JEL59	Eukaryota	Opisthokonta	Fungi	Chytridiomycota	Chytridiomycotina	Chytridiomycetes	Chytriomyces	Chytriomyces_spinosus
NODE_7_length_1082_cov_47.216777_g2_i1	AY988505.1.1678_U|18S_rRNA|nucleus|strain_JEL137|Eukaryota|Opisthokonta|Fungi|Chytridiomycota|Chytridiomycotina|Chytridiomycetes|Physocladia|Physocladia_obscura	93.571	140	9	0	655	794	1678	1539	7.24e-53	209	2	AY988505.1.1678_U	18S_rRNA	nucleus	strain_JEL137	Eukaryota	Opisthokonta	Fungi	Chytridiomycota	Chytridiomycotina	Chytridiomycetes	Physocladia	Physocladia_obscura
NODE_9_length_1071_cov_91.579048_g1_i2	DQ980481.1.1731_U|18S_rRNA|nucleus|strain_NIES_1335|Eukaryota|Hacrobia|Katablepharidophyta|Katablepharidaceae|Katablepharidales|Katablepharidales_X|Leucocryptos|Leucocryptos_marina	95.374	908	41	1	57	963	824	1731	0	1443	1	DQ980481.1.1731_U	18S_rRNA	nucleus	strain_NIES_1335	Eukaryota	Hacrobia	Katablepharidophyta	Katablepharidaceae	Katablepharidales	Katablepharidales_X	Leucocryptos	Leucocryptos_marina
NODE_9_length_1071_cov_91.579048_g1_i2	AY919672.1.1743_U|18S_rRNA|nucleus||Eukaryota|Hacrobia|Katablepharidophyta|Katablepharidaceae|Katablepharidales|Katablepharidales_X|Kathablepharis|Katablepharis_remigera	91.859	909	62	10	56	956	836	1740	0	1267	2	AY919672.1.1743_U	18S_rRNA	nucleus		Eukaryota	Hacrobia	Katablepharidophyta	Katablepharidaceae	Katablepharidales	Katablepharidales_X	Kathablepharis	Katablepharis_remigera
NODE_9_length_1071_cov_91.579048_g1_i2	AB772616.1.1727_U|18S_rRNA|nucleus||Eukaryota|Hacrobia|Katablepharidophyta|Katablepharidaceae|Katablepharidales|Katablepharidales_X|Hatena|Hatena_arenicola	91.215	922	71	10	57	971	809	1727	0	1245	3	AB772616.1.1727_U	18S_rRNA	nucleus		Eukaryota	Hacrobia	Katablepharidophyta	Katablepharidaceae	Katablepharidales	Katablepharidales_X	Hatena	Hatena_arenicola
NODE_9_length_1071_cov_91.579048_g1_i2	AY330418.1.1810_U|18S_rRNA|nucleus|specimen_Goffinet_5425_(DUKE)|Eukaryota|Archaeplastida|Streptophyta|Embryophyceae|Embryophyceae_X|Embryophyceae_XX|Dendroligotrichum|Dendroligotrichum_dendroides	90.536	951	73	15	57	995	865	1810	0	1242	4	AY330418.1.1810_U	18S_rRNA	nucleus	specimen_Goffinet_5425_(DUKE)	Eukaryota	Archaeplastida	Streptophyta	Embryophyceae	Embryophyceae_X	Embryophyceae_XX	Dendroligotrichum	Dendroligotrichum_dendroides
NODE_9_length_1071_cov_91.579048_g1_i2	X91783.1.1810_U|18S_rRNA|nucleus||Eukaryota|Archaeplastida|Streptophyta|Embryophyceae|Embryophyceae_X|Embryophyceae_XX|Symphyogyna|Symphyogyna_brongniartii	90.536	951	73	15	57	995	865	1810	0	1242	4	X91783.1.1810_U	18S_rRNA	nucleus		Eukaryota	Archaeplastida	Streptophyta	Embryophyceae	Embryophyceae_X	Embryophyceae_XX	Symphyogyna	Symphyogyna_brongniartii
NODE_9_length_1071_cov_91.579048_g1_i2	X85095.1.1809_U|18S_rRNA|nucleus||Eukaryota|Archaeplastida|Streptophyta|Embryophyceae|Embryophyceae_X|Embryophyceae_XX|Aneura|Aneura_pinguis	90.526	950	73	15	57	994	865	1809	0	1240	6	X85095.1.1809_U	18S_rRNA	nucleus		Eukaryota	Archaeplastida	Streptophyta	Embryophyceae	Embryophyceae_X	Embryophyceae_XX	Aneura	Aneura_pinguis
NODE_9_length_1071_cov_91.579048_g1_i2	AY688740.1.1790_U|18S_rRNA|nucleus|specimen_Stotler_&_Crandall-Stotler_4602_(ABSH)|Eukaryota|Archaeplastida|Streptophyta|Embryophyceae|Embryophyceae_X|Embryophyceae_XX|Verdoornia|Verdoornia_succulenta	90.441	952	72	17	57	995	845	1790	0	1238	7	AY688740.1.1790_U	18S_rRNA	nucleus	specimen_Stotler_&_Crandall-Stotler_4602_(ABSH)	Eukaryota	Archaeplastida	Streptophyta	Embryophyceae	Embryophyceae_X	Embryophyceae_XX	Verdoornia	Verdoornia_succulenta
NODE_9_length_1071_cov_91.579048_g1_i2	AJ275005.1.1793_U|18S_rRNA|nucleus|specimen_DNA_79_Berkeley|Eukaryota|Archaeplastida|Streptophyta|Embryophyceae|Embryophyceae_X|Embryophyceae_XX|Andreaeobryum|Andreaeobryum_macrosporum	90.431	951	74	15	57	995	847	1792	0	1236	8	AJ275005.1.1793_U	18S_rRNA	nucleus	specimen_DNA_79_Berkeley	Eukaryota	Archaeplastida	Streptophyta	Embryophyceae	Embryophyceae_X	Embryophyceae_XX	Andreaeobryum	Andreaeobryum_macrosporum
NODE_9_length_1071_cov_91.579048_g1_i2	Y16013.1.1810_U|18S_rRNA|nucleus||Eukaryota|Archaeplastida|Streptophyta|Embryophyceae|Embryophyceae_X|Embryophyceae_XX|Moerckia|Moerckia_flotoviana	90.441	952	72	17	57	995	865	1810	0	1236	8	Y16013.1.1810_U	18S_rRNA	nucleus		Eukaryota	Archaeplastida	Streptophyta	Embryophyceae	Embryophyceae_X	Embryophyceae_XX	Moerckia	Moerckia_flotoviana
NODE_9_length_1071_cov_91.579048_g1_i2	FN562438.1.1785_U|18S_rRNA|nucleus|strain_M1669|Eukaryota|Archaeplastida|Chlorophyta|Pyramimonadophyceae|Pyramimonadales|Pyramimonadales_X|Cymbomonas|Cymbomonas_tetramitiformis	90.356	954	73	18	57	998	839	1785	0	1234	10	FN562438.1.1785_U	18S_rRNA	nucleus	strain_M1669	Eukaryota	Archaeplastida	Chlorophyta	Pyramimonadophyceae	Pyramimonadales	Pyramimonadales_X	Cymbomonas	Cymbomonas_tetramitiformis
NODE_9_length_1071_cov_91.579048_g1_i2	AF208406.1.1796_U|18S_rRNA|nucleus||Eukaryota|Archaeplastida|Streptophyta|Embryophyceae|Embryophyceae_X|Embryophyceae_XX|Pogonatum|Pogonatum_urnigerum	90.326	951	75	15	57	995	850	1795	0	1230	11	AF208406.1.1796_U	18S_rRNA	nucleus		Eukaryota	Archaeplastida	Streptophyta	Embryophyceae	Embryophyceae_X	Embryophyceae_XX	Pogonatum	Pogonatum_urnigerum
NODE_9_length_1071_cov_91.579048_g1_i2	AJ269686.1.1810_U|18S_rRNA|nucleus||Eukaryota|Archaeplastida|Streptophyta|Embryophyceae|Embryophyceae_X|Embryophyceae_XX|Takakia|Takakia_lepidozioides	90.326	951	75	15	57	995	865	1810	0	1230	11	AJ269686.1.1810_U	18S_rRNA	nucleus		Eukaryota	Archaeplastida	Streptophyta	Embryophyceae	Embryophyceae_X	Embryophyceae_XX	Takakia	Takakia_lepidozioides
NODE_9_length_1071_cov_91.579048_g1_i2	AJ239055.1.1810_U|18S_rRNA|nucleus||Eukaryota|Archaeplastida|Streptophyta|Embryophyceae|Embryophyceae_X|Embryophyceae_XX|Treubia|Treubia_lacunosa	90.326	951	75	16	57	995	865	1810	0	1230	11	AJ239055.1.1810_U	18S_rRNA	nucleus		Eukaryota	Archaeplastida	Streptophyta	Embryophyceae	Embryophyceae_X	Embryophyceae_XX	Treubia	Treubia_lacunosa
NODE_9_length_1071_cov_91.579048_g1_i2	X81964.1.1813_U|18S_rRNA|nucleus||Eukaryota|Archaeplastida|Streptophyta|Embryophyceae|Embryophyceae_X|Embryophyceae_XX|Huperzia|Huperzia_phlegmaria	90.211	950	78	14	57	995	867	1812	0	1225	14	X81964.1.1813_U	18S_rRNA	nucleus		Eukaryota	Archaeplastida	Streptophyta	Embryophyceae	Embryophyceae_X	Embryophyceae_XX	Huperzia	Huperzia_phlegmaria
NODE_9_length_1071_cov_91.579048_g1_i2	JQ340335.1.1776_U|18S_rRNA|nucleus|strain_il19|Eukaryota|Apusozoa|Hilomonadea|Planomonadida|Planomonadidae|Planomonadidae_Group-1|Fabomonas|Fabomonas_tropica	90.211	950	75	18	57	995	831	1773	0	1223	15	JQ340335.1.1776_U	18S_rRNA	nucleus	strain_il19	Eukaryota	Apusozoa	Hilomonadea	Planomonadida	Planomonadidae	Planomonadidae_Group-1	Fabomonas	Fabomonas_tropica
NODE_9_length_1071_cov_91.579048_g1_i2	AJ007277.1.1763_U|18S_rRNA|nucleus|strain_M1312|Eukaryota|Hacrobia|Cryptophyta|Cryptophyceae|Cryptomonadales|Hemiselmidaceae|Chroomonas|Chroomonas_sp.	90.105	950	79	14	57	998	821	1763	0	1219	16	AJ007277.1.1763_U	18S_rRNA	nucleus	strain_M1312	Eukaryota	Hacrobia	Cryptophyta	Cryptophyceae	Cryptomonadales	Hemiselmidaceae	Chroomonas	Chroomonas_sp.
NODE_9_length_1071_cov_91.579048_g1_i2	FR865776.2.1778_U|18S_rRNA|nucleus|strain_CCAP981/1|Eukaryota|Archaeplastida|Glaucophyta|Glaucocystophyceae|Glaucocystophytes|Cyanophoraceae|Cyanophora|Cyanophora_paradoxa	90.106	940	83	10	57	990	842	1777	0	1212	17	FR865776.2.1778_U	18S_rRNA	nucleus	strain_CCAP981/1	Eukaryota	Archaeplastida	Glaucophyta	Glaucocystophyceae	Glaucocystophytes	Cyanophoraceae	Cyanophora	Cyanophora_paradoxa
NODE_9_length_1071_cov_91.579048_g1_i2	X70803.22.1792_U|18S_rRNA|nucleus|strain_SAG_45.88|Eukaryota|Archaeplastida|Glaucophyta|Glaucocystophyceae|Glaucocystophytes|Glaucocystaceae|Glaucocystis|Glaucocystis_nostochinearum	90.162	925	77	13	57	971	851	1771	0	1192	18	X70803.22.1792_U	18S_rRNA	nucleus	strain_SAG_45.88	Eukaryota	Archaeplastida	Glaucophyta	Glaucocystophyceae	Glaucocystophytes	Glaucocystaceae	Glaucocystis	Glaucocystis_nostochinearum
NODE_9_length_1071_cov_91.579048_g1_i2	HM126534.1.1744_U|18S_rRNA|nucleus|strain_K-0432|Eukaryota|Hacrobia|Cryptophyta|Cryptophyceae|Cryptomonadales|Hemiselmidaceae|Chroomonas|Chroomonas_vectensis	90.086	928	73	17	57	974	826	1744	0	1186	19	HM126534.1.1744_U	18S_rRNA	nucleus	strain_K-0432	Eukaryota	Hacrobia	Cryptophyta	Cryptophyceae	Cryptomonadales	Hemiselmidaceae	Chroomonas	Chroomonas_vectensis
NODE_9_length_1071_cov_91.579048_g1_i2	AJ829659.1.2242_G|18S_rRNA|nucleus|strain_M1130|Eukaryota|Archaeplastida|Streptophyta|Zygnemophyceae|Zygnemophyceae_X|Zygnemophyceae_XX|Staurodesmus|Staurodesmus_bienianus	90.173	926	67	22	57	969	838	1752	0	1184	20	AJ829659.1.2242_G	18S_rRNA	nucleus	strain_M1130	Eukaryota	Archaeplastida	Streptophyta	Zygnemophyceae	Zygnemophyceae_X	Zygnemophyceae_XX	Staurodesmus	Staurodesmus_bienianus
NODE_9_length_1071_cov_91.579048_g1_i2	AM920361.1.2206_U|18S_rRNA|nucleus|strain_ACOI_881|Eukaryota|Archaeplastida|Streptophyta|Zygnemophyceae|Zygnemophyceae_X|Zygnemophyceae_XX|Staurodesmus|Staurodesmus_brevispinus_var._obversus	90.076	927	66	24	57	969	822	1736	0	1179	21	AM920361.1.2206_U	18S_rRNA	nucleus	strain_ACOI_881	Eukaryota	Archaeplastida	Streptophyta	Zygnemophyceae	Zygnemophyceae_X	Zygnemophyceae_XX	Staurodesmus	Staurodesmus_brevispinus_var._obversus
NODE_9_length_1071_cov_91.579048_g1_i2	JF791064.1.1777_U|18S_rRNA|nucleus|clone_7956|Eukaryota|Hacrobia|Cryptophyta|Cryptophyceae|Goniomonadales|Goniomonadales_X|Goniomonas|Goniomonas_sp.	90.417	887	66	18	122	995	897	1777	0	1149	22	JF791064.1.1777_U	18S_rRNA	nucleus	clone_7956	Eukaryota	Hacrobia	Cryptophyta	Cryptophyceae	Goniomonadales	Goniomonadales_X	Goniomonas	Goniomonas_sp.
NODE_9_length_1071_cov_91.579048_g1_i2	JN098194.1.1536_U|18S_rRNA|nucleus|clone_20LI08|Eukaryota|Alveolata|Dinoflagellata|Dinophyceae|Gonyaulacales|Goniodomataceae|Alexandrium|Alexandrium_fundyense	92.112	824	51	13	57	873	640	1456	0	1149	22	JN098194.1.1536_U	18S_rRNA	nucleus	clone_20LI08	Eukaryota	Alveolata	Dinoflagellata	Dinophyceae	Gonyaulacales	Goniodomataceae	Alexandrium	Alexandrium_fundyense
NODE_9_length_1071_cov_91.579048_g1_i2	DQ845691.1.1726_U|18S_rRNA|nucleus|specimen_J._Duckett|Eukaryota|Archaeplastida|Streptophyta|Embryophyceae|Embryophyceae_X|Embryophyceae_XX|Phaeomegaceros|Phaeomegaceros_hirticalyx	91.247	834	64	9	57	884	853	1683	0	1127	24	DQ845691.1.1726_U	18S_rRNA	nucleus	specimen_J._Duckett	Eukaryota	Archaeplastida	Streptophyta	Embryophyceae	Embryophyceae_X	Embryophyceae_XX	Phaeomegaceros	Phaeomegaceros_hirticalyx
NODE_9_length_1071_cov_91.579048_g1_i2	DQ845687.1.1727_U|18S_rRNA|nucleus|specimen_J._Duckett|Eukaryota|Archaeplastida|Streptophyta|Embryophyceae|Embryophyceae_X|Embryophyceae_XX|Nothoceros|Nothoceros_giganteus	91.127	834	65	9	57	884	854	1684	0	1122	25	DQ845687.1.1727_U	18S_rRNA	nucleus	specimen_J._Duckett	Eukaryota	Archaeplastida	Streptophyta	Embryophyceae	Embryophyceae_X	Embryophyceae_XX	Nothoceros	Nothoceros_giganteus
NODE_9_length_1071_cov_91.579048_g1_i2	AB752290.1.1667_U|18S_rRNA|nucleus||Eukaryota|Opisthokonta|Fungi|Fungi_X|Fungi_XX|Fungi_XXX|Sphaerocreas|Sphaerocreas_pubescens	91.544	816	53	14	57	863	801	1609	0	1110	26	AB752290.1.1667_U	18S_rRNA	nucleus		Eukaryota	Opisthokonta	Fungi	Fungi_X	Fungi_XX	Fungi_XXX	Sphaerocreas	Sphaerocreas_pubescens
NODE_9_length_1071_cov_91.579048_g1_i2	JF414210.1.1610_U|18S_rRNA|nucleus|specimen_personal:M.I._Bidartondo:8372|Eukaryota|Opisthokonta|Fungi|Mucoromycota|Mucoromycotina|Mucoromycotina_X|Endogone|Endogone_pisiformis	91.481	810	63	6	57	863	784	1590	0	1109	27	JF414210.1.1610_U	18S_rRNA	nucleus	specimen_personal:M.I._Bidartondo:8372	Eukaryota	Opisthokonta	Fungi	Mucoromycota	Mucoromycotina	Mucoromycotina_X	Endogone	Endogone_pisiformis
NODE_9_length_1071_cov_91.579048_g1_i2	AB752296.1.1667_U|18S_rRNA|nucleus||Eukaryota|Opisthokonta|Fungi|Fungi_X|Fungi_XX|Fungi_XXX|Sphaerocreas|Sphaerocreas_pubescens	91.411	815	55	13	57	863	798	1605	0	1103	28	AB752296.1.1667_U	18S_rRNA	nucleus		Eukaryota	Opisthokonta	Fungi	Fungi_X	Fungi_XX	Fungi_XXX	Sphaerocreas	Sphaerocreas_pubescens
NODE_9_length_1071_cov_91.579048_g1_i2	KF631383.1.1637_U|18S_rRNA|nucleus|strain_NIES-1961|Eukaryota|Archaeplastida|Glaucophyta|Glaucocystophyceae|Glaucocystophytes|Glaucocystaceae|Glaucocystis|Glaucocystis_nostochinearum	90.745	832	67	10	65	890	792	1619	0	1101	29	KF631383.1.1637_U	18S_rRNA	nucleus	strain_NIES-1961	Eukaryota	Archaeplastida	Glaucophyta	Glaucocystophyceae	Glaucocystophytes	Glaucocystaceae	Glaucocystis	Glaucocystis_nostochinearum
NODE_9_length_1071_cov_91.579048_g1_i2	AY032608.1.1766_U|18S_rRNA|nucleus||Eukaryota|Opisthokonta|Fungi|Chytridiomycota|Chytridiomycotina|Chytridiomycetes|Chytridium|Chytridium_polysiphoniae	91.32	818	54	16	57	863	841	1652	0	1101	29	AY032608.1.1766_U	18S_rRNA	nucleus		Eukaryota	Opisthokonta	Fungi	Chytridiomycota	Chytridiomycotina	Chytridiomycetes	Chytridium	Chytridium_polysiphoniae
NODE_9_length_1071_cov_91.579048_g1_i2	KT860920.1.1633_U|18S_rRNA|nucleus|strain_RCC1808|Eukaryota|Archaeplastida|Chlorophyta|Nephroselmidophyceae|Nephroselmidales|Nephroselmidales_X|Nephroselmis|Nephroselmis_anterostigmatica	91.379	812	54	16	57	859	764	1568	0	1098	31	KT860920.1.1633_U	18S_rRNA	nucleus	strain_RCC1808	Eukaryota	Archaeplastida	Chlorophyta	Nephroselmidophyceae	Nephroselmidales	Nephroselmidales_X	Nephroselmis	Nephroselmis_anterostigmatica
NODE_9_length_1071_cov_91.579048_g1_i2	JN020240.1.1638_U|18S_rRNA|nucleus|clone_cher4_1E_68|Eukaryota|Opisthokonta|Fungi|Chytridiomycota|Chytridiomycotina|Chytridiomycetes|Spizellomycetales-and-Rhizophlyctidales|Spizellomycetales-and-Rhizophlyctidales_sp.	91.267	813	60	11	57	863	726	1533	0	1098	31	JN020240.1.1638_U	18S_rRNA	nucleus	clone_cher4_1E_68	Eukaryota	Opisthokonta	Fungi	Chytridiomycota	Chytridiomycotina	Chytridiomycetes	Spizellomycetales-and-Rhizophlyctidales	Spizellomycetales-and-Rhizophlyctidales_sp.
NODE_9_length_1071_cov_91.579048_g1_i2	DQ629372.1.1617_U|18S_rRNA|nucleus|specimen_Qiu_01040_(MICH)|Eukaryota|Archaeplastida|Streptophyta|Embryophyceae|Embryophyceae_X|Embryophyceae_XX|Lepidozia|Lepidozia_reptans	91.235	810	62	9	57	860	809	1615	0	1094	33	DQ629372.1.1617_U	18S_rRNA	nucleus	specimen_Qiu_01040_(MICH)	Eukaryota	Archaeplastida	Streptophyta	Embryophyceae	Embryophyceae_X	Embryophyceae_XX	Lepidozia	Lepidozia_reptans
NODE_9_length_1071_cov_91.579048_g1_i2	KC670865.1.1769_U|18S_rRNA|nucleus|clone_nco40g04c1|Eukaryota|Opisthokonta|Fungi|Chytridiomycota|Chytridiomycotina|Chytridiomycetes|Spizellomycetales-and-Rhizophlyctidales|Spizellomycetales-and-Rhizophlyctidales_sp.	91.155	814	59	13	57	863	860	1667	0	1092	34	KC670865.1.1769_U	18S_rRNA	nucleus	clone_nco40g04c1	Eukaryota	Opisthokonta	Fungi	Chytridiomycota	Chytridiomycotina	Chytridiomycetes	Spizellomycetales-and-Rhizophlyctidales	Spizellomycetales-and-Rhizophlyctidales_sp.
NODE_9_length_1071_cov_91.579048_g1_i2	GQ995335.1.1773_U|18S_rRNA|nucleus|clone_T1P1AeE12|Eukaryota|Opisthokonta|Fungi|Chytridiomycota|Chytridiomycotina|Chytridiomycetes|Spizellomycetales-and-Rhizophlyctidales|Spizellomycetales-and-Rhizophlyctidales_sp.	91.032	814	60	13	57	863	857	1664	0	1086	35	GQ995335.1.1773_U	18S_rRNA	nucleus	clone_T1P1AeE12	Eukaryota	Opisthokonta	Fungi	Chytridiomycota	Chytridiomycotina	Chytridiomycetes	Spizellomycetales-and-Rhizophlyctidales	Spizellomycetales-and-Rhizophlyctidales_sp.
NODE_9_length_1071_cov_91.579048_g1_i2	DQ629381.1.1588_U|18S_rRNA|nucleus|specimen_Qiu_01076_(MICH)|Eukaryota|Archaeplastida|Streptophyta|Embryophyceae|Embryophyceae_X|Embryophyceae_XX|Odontoschisma|Odontoschisma_denudatum	91.032	814	56	16	57	860	782	1588	0	1083	36	DQ629381.1.1588_U	18S_rRNA	nucleus	specimen_Qiu_01076_(MICH)	Eukaryota	Archaeplastida	Streptophyta	Embryophyceae	Embryophyceae_X	Embryophyceae_XX	Odontoschisma	Odontoschisma_denudatum
NODE_9_length_1071_cov_91.579048_g1_i2	AB240960.1.1604_U|18S_rRNA|nucleus|strain_NIES_765|Eukaryota|Hacrobia|Cryptophyta|Cryptophyceae|Pyrenomonadales|Pyrenomonadaceae|Rhodomonas|Rhodomonas_duplex	90.276	833	71	9	57	884	724	1551	0	1081	37	AB240960.1.1604_U	18S_rRNA	nucleus	strain_NIES_765	Eukaryota	Hacrobia	Cryptophyta	Cryptophyceae	Pyrenomonadales	Pyrenomonadaceae	Rhodomonas	Rhodomonas_duplex
NODE_9_length_1071_cov_91.579048_g1_i2	KF631386.1.1619_U|18S_rRNA|nucleus|strain_SAG_229-3|Eukaryota|Archaeplastida|Glaucophyta|Glaucocystophyceae|Glaucocystophytes|Glaucocystaceae|Glaucocystis|Glaucocystis_nostochinearum	92.46	756	47	9	122	871	868	1619	0	1072	38	KF631386.1.1619_U	18S_rRNA	nucleus	strain_SAG_229-3	Eukaryota	Archaeplastida	Glaucophyta	Glaucocystophyceae	Glaucocystophytes	Glaucocystaceae	Glaucocystis	Glaucocystis_nostochinearum
NODE_9_length_1071_cov_91.579048_g1_i2	DQ536491.1.1643_U|18S_rRNA|nucleus||Eukaryota|Opisthokonta|Fungi|Chytridiomycota|Chytridiomycotina|Chytridiomycetes|Blyttiomyces|Blyttiomyces_helicus	90.552	815	62	15	57	863	801	1608	0	1064	39	DQ536491.1.1643_U	18S_rRNA	nucleus		Eukaryota	Opisthokonta	Fungi	Chytridiomycota	Chytridiomycotina	Chytridiomycetes	Blyttiomyces	Blyttiomyces_helicus
NODE_9_length_1071_cov_91.579048_g1_i2	GQ995299.1.1776_U|18S_rRNA|nucleus|clone_T2P1AeD12|Eukaryota|Opisthokonta|Fungi|Chytridiomycota|Chytridiomycotina|Chytridiomycetes|Spizellomycetales-and-Rhizophlyctidales|Spizellomycetales-and-Rhizophlyctidales_sp.	90.418	814	65	13	57	863	860	1667	0	1059	40	GQ995299.1.1776_U	18S_rRNA	nucleus	clone_T2P1AeD12	Eukaryota	Opisthokonta	Fungi	Chytridiomycota	Chytridiomycotina	Chytridiomycetes	Spizellomycetales-and-Rhizophlyctidales	Spizellomycetales-and-Rhizophlyctidales_sp.
NODE_9_length_1071_cov_91.579048_g1_i2	DQ629380.1.1606_U|18S_rRNA|nucleus|specimen_Qiu_01062_(MICH)|Eukaryota|Archaeplastida|Streptophyta|Embryophyceae|Embryophyceae_X|Embryophyceae_XX|Nowellia|Nowellia_curvifolia	90.394	812	65	12	57	860	797	1603	0	1055	41	DQ629380.1.1606_U	18S_rRNA	nucleus	specimen_Qiu_01062_(MICH)	Eukaryota	Archaeplastida	Streptophyta	Embryophyceae	Embryophyceae_X	Embryophyceae_XX	Nowellia	Nowellia_curvifolia
NODE_9_length_1071_cov_91.579048_g1_i2	KF925342.1.1620_U|18S_rRNA|nucleus|specimen_NCMA:CCMP3234|Eukaryota|Archaeplastida|Rhodophyta|Compsopogonophyceae|Erythropeltidales|Erythropeltidales_X|Madagascaria|Madagascaria_erythrocladioides	90.146	822	64	13	57	872	759	1569	0	1053	42	KF925342.1.1620_U	18S_rRNA	nucleus	specimen_NCMA:CCMP3234	Eukaryota	Archaeplastida	Rhodophyta	Compsopogonophyceae	Erythropeltidales	Erythropeltidales_X	Madagascaria	Madagascaria_erythrocladioides
NODE_9_length_1071_cov_91.579048_g1_i2	AB695513.1.1752_U|18S_rRNA|nucleus|clone_MPE2-18|Eukaryota|Opisthokonta|Fungi|Chytridiomycota|Chytridiomycotina|Chytridiomycetes|Spizellomycetales-and-Rhizophlyctidales|Spizellomycetales-and-Rhizophlyctidales_sp.	90.184	815	64	16	57	863	833	1639	0	1048	43	AB695513.1.1752_U	18S_rRNA	nucleus	clone_MPE2-18	Eukaryota	Opisthokonta	Fungi	Chytridiomycota	Chytridiomycotina	Chytridiomycetes	Spizellomycetales-and-Rhizophlyctidales	Spizellomycetales-and-Rhizophlyctidales_sp.
NODE_9_length_1071_cov_91.579048_g1_i2	AY607863.1.1587_U|18S_rRNA|nucleus|specimen_Sargent_living_culture_collection,_Berkeley_(UC)_|Eukaryota|Archaeplastida|Streptophyta|Embryophyceae|Embryophyceae_X|Embryophyceae_XX|Petalophyllum|Petalophyllum_ralfsii	90.794	793	60	13	57	839	798	1587	0	1048	43	AY607863.1.1587_U	18S_rRNA	nucleus	specimen_Sargent_living_culture_collection,_Berkeley_(UC)_	Eukaryota	Archaeplastida	Streptophyta	Embryophyceae	Embryophyceae_X	Embryophyceae_XX	Petalophyllum	Petalophyllum_ralfsii
NODE_9_length_1071_cov_91.579048_g1_i2	HQ901765.1.1669_U|18S_rRNA|nucleus|specimen_JEL506|Eukaryota|Opisthokonta|Fungi|Chytridiomycota|Chytridiomycotina|Chytridiomycetes|Arkaya|Arkaya_sp.	90.148	812	69	10	57	863	774	1579	0	1046	45	HQ901765.1.1669_U	18S_rRNA	nucleus	specimen_JEL506	Eukaryota	Opisthokonta	Fungi	Chytridiomycota	Chytridiomycotina	Chytridiomycetes	Arkaya	Arkaya_sp.
NODE_9_length_1071_cov_91.579048_g1_i2	HQ888717.1.1639_U|18S_rRNA|nucleus||Eukaryota|Opisthokonta|Fungi|Blastocladiomycota|Blastocladiomycotina|Blastocladiomycetes|Urophlyctis|Urophlyctis_trifolii	90.012	811	73	6	59	863	798	1606	0	1042	46	HQ888717.1.1639_U	18S_rRNA	nucleus		Eukaryota	Opisthokonta	Fungi	Blastocladiomycota	Blastocladiomycotina	Blastocladiomycetes	Urophlyctis	Urophlyctis_trifolii
NODE_9_length_1071_cov_91.579048_g1_i2	FJ592312.1.1089_U|18S_rRNA|nucleus|clone_A05_SE1A|Eukaryota|Opisthokonta|Fungi|Fungi_X|Fungi_XX|Fungi_XXX|Mortierellaceae|Mortierellaceae_sp.	90.542	793	68	7	57	844	299	1089	0	1042	46	FJ592312.1.1089_U	18S_rRNA	nucleus	clone_A05_SE1A	Eukaryota	Opisthokonta	Fungi	Fungi_X	Fungi_XX	Fungi_XXX	Mortierellaceae	Mortierellaceae_sp.
NODE_9_length_1071_cov_91.579048_g1_i2	DQ629374.1.1565_U|18S_rRNA|nucleus|specimen_Qiu_01050_(MICH)|Eukaryota|Archaeplastida|Streptophyta|Embryophyceae|Embryophyceae_X|Embryophyceae_XX|Lophozia|Lophozia_gillmanii	90.404	792	64	12	57	842	779	1564	0	1031	48	DQ629374.1.1565_U	18S_rRNA	nucleus	specimen_Qiu_01050_(MICH)	Eukaryota	Archaeplastida	Streptophyta	Embryophyceae	Embryophyceae_X	Embryophyceae_XX	Lophozia	Lophozia_gillmanii
NODE_10_length_1069_cov_1219.387405_g1_i3	DQ980481.1.1731_U|18S_rRNA|nucleus|strain_NIES_1335|Eukaryota|Hacrobia|Katablepharidophyta|Katablepharidaceae|Katablepharidales|Katablepharidales_X|Leucocryptos|Leucocryptos_marina	95.228	901	42	1	62	961	831	1731	0	1424	1	DQ980481.1.1731_U	18S_rRNA	nucleus	strain_NIES_1335	Eukaryota	Hacrobia	Katablepharidophyta	Katablepharidaceae	Katablepharidales	Katablepharidales_X	Leucocryptos	Leucocryptos_marina
NODE_10_length_1069_cov_1219.387405_g1_i3	HG970975.1.1815_U|18S_rRNA|nucleus|strain_CG5|Eukaryota|Hacrobia|Haptophyta|Rappephyceae|Pavlomulinales|Pavlomulinaceae|Pavlomulina|Pavlomulina_ranunculiformis	91.826	942	63	11	62	993	878	1815	0	1301	2	HG970975.1.1815_U	18S_rRNA	nucleus	strain_CG5	Eukaryota	Hacrobia	Haptophyta	Rappephyceae	Pavlomulinales	Pavlomulinaceae	Pavlomulina	Pavlomulina_ranunculiformis
NODE_10_length_1069_cov_1219.387405_g1_i3	AY919672.1.1743_U|18S_rRNA|nucleus||Eukaryota|Hacrobia|Katablepharidophyta|Katablepharidaceae|Katablepharidales|Katablepharidales_X|Kathablepharis|Katablepharis_remigera	91.787	901	62	10	62	954	844	1740	0	1253	3	AY919672.1.1743_U	18S_rRNA	nucleus		Eukaryota	Hacrobia	Katablepharidophyta	Katablepharidaceae	Katablepharidales	Katablepharidales_X	Kathablepharis	Katablepharis_remigera
NODE_10_length_1069_cov_1219.387405_g1_i3	LC603170.1.1732_U|18S_rRNA|nucleus||Eukaryota|Hacrobia|Haptophyta|Rappephyceae|Pavlomulinales|Pavlomulinaceae|Pavlomulina|Pavlomulina_ranunculiformis	91.629	896	61	11	84	969	841	1732	0	1227	4	LC603170.1.1732_U	18S_rRNA	nucleus		Eukaryota	Hacrobia	Haptophyta	Rappephyceae	Pavlomulinales	Pavlomulinaceae	Pavlomulina	Pavlomulina_ranunculiformis
NODE_10_length_1069_cov_1219.387405_g1_i3	AB772616.1.1727_U|18S_rRNA|nucleus||Eukaryota|Hacrobia|Katablepharidophyta|Katablepharidaceae|Katablepharidales|Katablepharidales_X|Hatena|Hatena_arenicola	90.929	915	73	10	62	969	816	1727	0	1221	5	AB772616.1.1727_U	18S_rRNA	nucleus		Eukaryota	Hacrobia	Katablepharidophyta	Katablepharidaceae	Katablepharidales	Katablepharidales_X	Hatena	Hatena_arenicola
NODE_10_length_1069_cov_1219.387405_g1_i3	AM779755.1.1802_U|18S_rRNA|nucleus|strain_UIO_133|Eukaryota|Hacrobia|Haptophyta|Prymnesiophyceae|Prymnesiales|Prymnesiaceae|Prymnesium|Prymnesium_palpebrale	90.234	942	80	11	60	993	864	1801	0	1219	6	AM779755.1.1802_U	18S_rRNA	nucleus	strain_UIO_133	Eukaryota	Hacrobia	Haptophyta	Prymnesiophyceae	Prymnesiales	Prymnesiaceae	Prymnesium	Prymnesium_palpebrale
NODE_10_length_1069_cov_1219.387405_g1_i3	AM491008.1.1789_U|18S_rRNA|nucleus|strain_CCMP_707|Eukaryota|Hacrobia|Haptophyta|Prymnesiophyceae|Prymnesiales|Prymnesiaceae|Prymnesium|Prymnesium_calathiferum	90.538	930	76	11	60	981	864	1789	0	1219	6	AM491008.1.1789_U	18S_rRNA	nucleus	strain_CCMP_707	Eukaryota	Hacrobia	Haptophyta	Prymnesiophyceae	Prymnesiales	Prymnesiaceae	Prymnesium	Prymnesium_calathiferum
NODE_10_length_1069_cov_1219.387405_g1_i3	FR865776.2.1778_U|18S_rRNA|nucleus|strain_CCAP981/1|Eukaryota|Archaeplastida|Glaucophyta|Glaucocystophyceae|Glaucocystophytes|Cyanophoraceae|Cyanophora|Cyanophora_paradoxa	90.354	933	80	10	62	988	849	1777	0	1216	8	FR865776.2.1778_U	18S_rRNA	nucleus	strain_CCAP981/1	Eukaryota	Archaeplastida	Glaucophyta	Glaucocystophyceae	Glaucocystophytes	Cyanophoraceae	Cyanophora	Cyanophora_paradoxa
NODE_10_length_1069_cov_1219.387405_g1_i3	X70803.22.1792_U|18S_rRNA|nucleus|strain_SAG_45.88|Eukaryota|Archaeplastida|Glaucophyta|Glaucocystophyceae|Glaucocystophytes|Glaucocystaceae|Glaucocystis|Glaucocystis_nostochinearum	90.196	918	76	13	62	969	858	1771	0	1184	9	X70803.22.1792_U	18S_rRNA	nucleus	strain_SAG_45.88	Eukaryota	Archaeplastida	Glaucophyta	Glaucocystophyceae	Glaucocystophytes	Glaucocystaceae	Glaucocystis	Glaucocystis_nostochinearum
NODE_10_length_1069_cov_1219.387405_g1_i3	AJ007277.1.1763_U|18S_rRNA|nucleus|strain_M1312|Eukaryota|Hacrobia|Cryptophyta|Cryptophyceae|Cryptomonadales|Hemiselmidaceae|Chroomonas|Chroomonas_sp.	90.44	910	72	14	95	996	861	1763	0	1184	9	AJ007277.1.1763_U	18S_rRNA	nucleus	strain_M1312	Eukaryota	Hacrobia	Cryptophyta	Cryptophyceae	Cryptomonadales	Hemiselmidaceae	Chroomonas	Chroomonas_sp.
NODE_10_length_1069_cov_1219.387405_g1_i3	KF130470.1.1761_U|18S_rRNA|nucleus|clone_ST8360.071|Eukaryota|Hacrobia|Haptophyta|Prymnesiophyceae|Prymnesiales|Prymnesiaceae|Prymnesium|Prymnesium_sp.	90.022	922	79	12	60	973	845	1761	0	1181	11	KF130470.1.1761_U	18S_rRNA	nucleus	clone_ST8360.071	Eukaryota	Hacrobia	Haptophyta	Prymnesiophyceae	Prymnesiales	Prymnesiaceae	Prymnesium	Prymnesium_sp.
NODE_10_length_1069_cov_1219.387405_g1_i3	AB183611.1.1757_U|18S_rRNA|nucleus|strain_MBIC10528|Eukaryota|Hacrobia|Haptophyta|Prymnesiophyceae|Prymnesiales|Prymnesiaceae|Prymnesium|Prymnesium_sp.	90.087	918	79	11	60	969	844	1757	0	1181	11	AB183611.1.1757_U	18S_rRNA	nucleus	strain_MBIC10528	Eukaryota	Hacrobia	Haptophyta	Prymnesiophyceae	Prymnesiales	Prymnesiaceae	Prymnesium	Prymnesium_sp.
NODE_10_length_1069_cov_1219.387405_g1_i3	AB183617.1.1757_U|18S_rRNA|nucleus|strain_MBIC10557|Eukaryota|Hacrobia|Haptophyta|Prymnesiophyceae|Coccolithales|Hymenomonadaceae|Hymenomonas|Hymenomonas_sp.	90.119	921	74	16	60	969	843	1757	0	1181	11	AB183617.1.1757_U	18S_rRNA	nucleus	strain_MBIC10557	Eukaryota	Hacrobia	Haptophyta	Prymnesiophyceae	Coccolithales	Hymenomonadaceae	Hymenomonas	Hymenomonas_sp.
NODE_10_length_1069_cov_1219.387405_g1_i3	AB058347.1.1756_U|18S_rRNA|nucleus|strain_MBIC10464|Eukaryota|Hacrobia|Haptophyta|Prymnesiophyceae|Coccolithales|Hymenomonadaceae|Ochrosphaera|Ochrosphaera_sp.	90.011	921	74	16	60	969	843	1756	0	1175	14	AB058347.1.1756_U	18S_rRNA	nucleus	strain_MBIC10464	Eukaryota	Hacrobia	Haptophyta	Prymnesiophyceae	Coccolithales	Hymenomonadaceae	Ochrosphaera	Ochrosphaera_sp.
NODE_10_length_1069_cov_1219.387405_g1_i3	FR850018.1.1781_U|18S_rRNA|nucleus||Eukaryota|Hacrobia|Cryptophyta|Cryptophyceae|Cryptomonadales|Hemiselmidaceae|Chroomonas|Chroomonas_sp.	90.077	907	75	14	95	993	866	1765	0	1162	15	FR850018.1.1781_U	18S_rRNA	nucleus		Eukaryota	Hacrobia	Cryptophyta	Cryptophyceae	Cryptomonadales	Hemiselmidaceae	Chroomonas	Chroomonas_sp.
NODE_10_length_1069_cov_1219.387405_g1_i3	MF179473.1.1844_U|18S_rRNA|nucleus|strain_|Eukaryota|Hacrobia|Cryptophyta|Cryptophyceae|Cryptomonadales|Hemiselmidaceae|Hemiselmis|Hemiselmis_sp.	90.088	908	71	16	95	993	947	1844	0	1160	16	MF179473.1.1844_U	18S_rRNA	nucleus	strain_	Eukaryota	Hacrobia	Cryptophyta	Cryptophyceae	Cryptomonadales	Hemiselmidaceae	Hemiselmis	Hemiselmis_sp.
NODE_10_length_1069_cov_1219.387405_g1_i3	X81328.1.1764_U|18S_rRNA|nucleus||Eukaryota|Hacrobia|Cryptophyta|Cryptophyceae|Cryptomonadales|Hemiselmidaceae|Chroomonas|Chroomonas_salina	90.066	906	72	17	95	993	870	1764	0	1158	17	X81328.1.1764_U	18S_rRNA	nucleus		Eukaryota	Hacrobia	Cryptophyta	Cryptophyceae	Cryptomonadales	Hemiselmidaceae	Chroomonas	Chroomonas_salina
NODE_10_length_1069_cov_1219.387405_g1_i3	HM126534.1.1744_U|18S_rRNA|nucleus|strain_K-0432|Eukaryota|Hacrobia|Cryptophyta|Cryptophyceae|Cryptomonadales|Hemiselmidaceae|Chroomonas|Chroomonas_vectensis	90.428	888	66	17	95	972	866	1744	0	1151	18	HM126534.1.1744_U	18S_rRNA	nucleus	strain_K-0432	Eukaryota	Hacrobia	Cryptophyta	Cryptophyceae	Cryptomonadales	Hemiselmidaceae	Chroomonas	Chroomonas_vectensis
NODE_10_length_1069_cov_1219.387405_g1_i3	AM491003.1.1723_U|18S_rRNA|nucleus|strain_ALGO_HAP83|Eukaryota|Hacrobia|Haptophyta|Prymnesiophyceae|Prymnesiales|Prymnesiaceae|Prymnesium|Prymnesium_pigrum	90.169	885	75	11	60	936	843	1723	0	1142	19	AM491003.1.1723_U	18S_rRNA	nucleus	strain_ALGO_HAP83	Eukaryota	Hacrobia	Haptophyta	Prymnesiophyceae	Prymnesiales	Prymnesiaceae	Prymnesium	Prymnesium_pigrum
NODE_10_length_1069_cov_1219.387405_g1_i3	AF508269.1.1725_U|18S_rRNA|nucleus|strain_MUCC231|Eukaryota|Hacrobia|Cryptophyta|Cryptophyceae|Cryptomonadales|Hemiselmidaceae|Chroomonas|Chroomonas_nordstedtii	90.158	884	65	19	95	970	856	1725	0	1131	20	AF508269.1.1725_U	18S_rRNA	nucleus	strain_MUCC231	Eukaryota	Hacrobia	Cryptophyta	Cryptophyceae	Cryptomonadales	Hemiselmidaceae	Chroomonas	Chroomonas_nordstedtii
NODE_10_length_1069_cov_1219.387405_g1_i3	AM490981.1.1722_U|18S_rRNA|nucleus|strain_ALGO_HAP30|Eukaryota|Hacrobia|Haptophyta|Prymnesiophyceae|Coccolithales|Hymenomonadaceae|Hymenomonas|Hymenomonas_globosa	91.789	816	55	11	60	869	842	1651	0	1125	21	AM490981.1.1722_U	18S_rRNA	nucleus	strain_ALGO_HAP30	Eukaryota	Hacrobia	Haptophyta	Prymnesiophyceae	Coccolithales	Hymenomonadaceae	Hymenomonas	Hymenomonas_globosa
NODE_10_length_1069_cov_1219.387405_g1_i3	JN098194.1.1536_U|18S_rRNA|nucleus|clone_20LI08|Eukaryota|Alveolata|Dinoflagellata|Dinophyceae|Gonyaulacales|Goniodomataceae|Alexandrium|Alexandrium_fundyense	92.583	782	48	9	95	871	680	1456	0	1114	22	JN098194.1.1536_U	18S_rRNA	nucleus	clone_20LI08	Eukaryota	Alveolata	Dinoflagellata	Dinophyceae	Gonyaulacales	Goniodomataceae	Alexandrium	Alexandrium_fundyense
NODE_10_length_1069_cov_1219.387405_g1_i3	KF631383.1.1637_U|18S_rRNA|nucleus|strain_NIES-1961|Eukaryota|Archaeplastida|Glaucophyta|Glaucocystophyceae|Glaucocystophytes|Glaucocystaceae|Glaucocystis|Glaucocystis_nostochinearum	90.745	832	67	10	63	888	792	1619	0	1101	23	KF631383.1.1637_U	18S_rRNA	nucleus	strain_NIES-1961	Eukaryota	Archaeplastida	Glaucophyta	Glaucocystophyceae	Glaucocystophytes	Glaucocystaceae	Glaucocystis	Glaucocystis_nostochinearum
NODE_10_length_1069_cov_1219.387405_g1_i3	AB983345.1.1693_U|18S_rRNA|nucleus||Eukaryota|Hacrobia|Haptophyta|Prymnesiophyceae|Calcihaptophycidae|Calcihaptophycidae_X|Gladiolithus|Gladiolithus_sp.	91.032	814	67	6	60	869	812	1623	0	1096	24	AB983345.1.1693_U	18S_rRNA	nucleus		Eukaryota	Hacrobia	Haptophyta	Prymnesiophyceae	Calcihaptophycidae	Calcihaptophycidae_X	Gladiolithus	Gladiolithus_sp.
NODE_10_length_1069_cov_1219.387405_g1_i3	JF698782.1.1630_U|18S_rRNA|nucleus|clone_MALINA_St320_3m_Nano_ES069_C7|Eukaryota|Hacrobia|Haptophyta|Prymnesiophyceae|Prymnesiales|Chrysochromulinaceae|Chrysochromulina|Chrysochromulina_sp.	90.831	818	67	8	55	869	771	1583	0	1088	25	JF698782.1.1630_U	18S_rRNA	nucleus	clone_MALINA_St320_3m_Nano_ES069_C7	Eukaryota	Hacrobia	Haptophyta	Prymnesiophyceae	Prymnesiales	Chrysochromulinaceae	Chrysochromulina	Chrysochromulina_sp.
NODE_10_length_1069_cov_1219.387405_g1_i3	KF631386.1.1619_U|18S_rRNA|nucleus|strain_SAG_229-3|Eukaryota|Archaeplastida|Glaucophyta|Glaucocystophyceae|Glaucocystophytes|Glaucocystaceae|Glaucocystis|Glaucocystis_nostochinearum	92.358	759	48	9	117	869	865	1619	0	1072	26	KF631386.1.1619_U	18S_rRNA	nucleus	strain_SAG_229-3	Eukaryota	Archaeplastida	Glaucophyta	Glaucocystophyceae	Glaucocystophytes	Glaucocystaceae	Glaucocystis	Glaucocystis_nostochinearum
NODE_10_length_1069_cov_1219.387405_g1_i3	DQ845691.1.1726_U|18S_rRNA|nucleus|specimen_J._Duckett|Eukaryota|Archaeplastida|Streptophyta|Embryophyceae|Embryophyceae_X|Embryophyceae_XX|Phaeomegaceros|Phaeomegaceros_hirticalyx	90.061	825	77	5	62	882	860	1683	0	1064	27	DQ845691.1.1726_U	18S_rRNA	nucleus	specimen_J._Duckett	Eukaryota	Archaeplastida	Streptophyta	Embryophyceae	Embryophyceae_X	Embryophyceae_XX	Phaeomegaceros	Phaeomegaceros_hirticalyx
NODE_10_length_1069_cov_1219.387405_g1_i3	HM581565.1.1094_U|18S_rRNA|nucleus|clone_FS04GA79_01Aug05_5m|Eukaryota|Hacrobia|Haptophyta|Prymnesiophyceae|Prymnesiales|Chrysochromulinaceae|Chrysochromulina|Chrysochromulina_sp.	90.22	818	69	10	55	869	285	1094	0	1057	28	HM581565.1.1094_U	18S_rRNA	nucleus	clone_FS04GA79_01Aug05_5m	Eukaryota	Hacrobia	Haptophyta	Prymnesiophyceae	Prymnesiales	Chrysochromulinaceae	Chrysochromulina	Chrysochromulina_sp.
NODE_10_length_1069_cov_1219.387405_g1_i3	AB183636.1.1727_U|18S_rRNA|nucleus|strain_MBIC10749|Eukaryota|Archaeplastida|Chlorophyta|Chloropicophyceae|Chloropicales|Chloropicaceae|Chloropicon|Chloropicon_sp.	90.16	813	72	7	62	870	820	1628	0	1051	29	AB183636.1.1727_U	18S_rRNA	nucleus	strain_MBIC10749	Eukaryota	Archaeplastida	Chlorophyta	Chloropicophyceae	Chloropicales	Chloropicaceae	Chloropicon	Chloropicon_sp.
NODE_10_length_1069_cov_1219.387405_g1_i3	AB240960.1.1604_U|18S_rRNA|nucleus|strain_NIES_765|Eukaryota|Hacrobia|Cryptophyta|Cryptophyceae|Pyrenomonadales|Pyrenomonadaceae|Rhodomonas|Rhodomonas_duplex	90.794	793	63	9	95	882	764	1551	0	1051	29	AB240960.1.1604_U	18S_rRNA	nucleus	strain_NIES_765	Eukaryota	Hacrobia	Cryptophyta	Cryptophyceae	Pyrenomonadales	Pyrenomonadaceae	Rhodomonas	Rhodomonas_duplex
NODE_10_length_1069_cov_1219.387405_g1_i3	KT860920.1.1633_U|18S_rRNA|nucleus|strain_RCC1808|Eukaryota|Archaeplastida|Chlorophyta|Nephroselmidophyceae|Nephroselmidales|Nephroselmidales_X|Nephroselmis|Nephroselmis_anterostigmatica	90.286	803	66	12	62	857	771	1568	0	1040	31	KT860920.1.1633_U	18S_rRNA	nucleus	strain_RCC1808	Eukaryota	Archaeplastida	Chlorophyta	Nephroselmidophyceae	Nephroselmidales	Nephroselmidales_X	Nephroselmis	Nephroselmis_anterostigmatica
NODE_10_length_1069_cov_1219.387405_g1_i3	AY032608.1.1766_U|18S_rRNA|nucleus||Eukaryota|Opisthokonta|Fungi|Chytridiomycota|Chytridiomycotina|Chytridiomycetes|Chytridium|Chytridium_polysiphoniae	90.111	809	67	12	62	861	848	1652	0	1038	32	AY032608.1.1766_U	18S_rRNA	nucleus		Eukaryota	Opisthokonta	Fungi	Chytridiomycota	Chytridiomycotina	Chytridiomycetes	Chytridium	Chytridium_polysiphoniae
NODE_10_length_1069_cov_1219.387405_g1_i3	DQ629372.1.1617_U|18S_rRNA|nucleus|specimen_Qiu_01040_(MICH)|Eukaryota|Archaeplastida|Streptophyta|Embryophyceae|Embryophyceae_X|Embryophyceae_XX|Lepidozia|Lepidozia_reptans	90.012	801	75	5	62	858	816	1615	0	1031	33	DQ629372.1.1617_U	18S_rRNA	nucleus	specimen_Qiu_01040_(MICH)	Eukaryota	Archaeplastida	Streptophyta	Embryophyceae	Embryophyceae_X	Embryophyceae_XX	Lepidozia	Lepidozia_reptans
NODE_10_length_1069_cov_1219.387405_g1_i3	HM581566.1.1076_U|18S_rRNA|nucleus|clone_FS04GA94_01Aug05_5m|Eukaryota|Hacrobia|Haptophyta|Prymnesiophyceae|Prymnesiales|Chrysochromulinaceae|Chrysochromulina|Chrysochromulina_sp.	90.189	795	67	11	55	843	286	1075	0	1026	34	HM581566.1.1076_U	18S_rRNA	nucleus	clone_FS04GA94_01Aug05_5m	Eukaryota	Hacrobia	Haptophyta	Prymnesiophyceae	Prymnesiales	Chrysochromulinaceae	Chrysochromulina	Chrysochromulina_sp.
NODE_10_length_1069_cov_1219.387405_g1_i3	JF414210.1.1610_U|18S_rRNA|nucleus|specimen_personal:M.I._Bidartondo:8372|Eukaryota|Opisthokonta|Fungi|Mucoromycota|Mucoromycotina|Mucoromycotina_X|Endogone|Endogone_pisiformis	90.767	769	67	4	95	861	824	1590	0	1024	35	JF414210.1.1610_U	18S_rRNA	nucleus	specimen_personal:M.I._Bidartondo:8372	Eukaryota	Opisthokonta	Fungi	Mucoromycota	Mucoromycotina	Mucoromycotina_X	Endogone	Endogone_pisiformis
NODE_10_length_1069_cov_1219.387405_g1_i3	GQ995335.1.1773_U|18S_rRNA|nucleus|clone_T1P1AeE12|Eukaryota|Opisthokonta|Fungi|Chytridiomycota|Chytridiomycotina|Chytridiomycetes|Spizellomycetales-and-Rhizophlyctidales|Spizellomycetales-and-Rhizophlyctidales_sp.	90.674	772	63	9	95	861	897	1664	0	1018	36	GQ995335.1.1773_U	18S_rRNA	nucleus	clone_T1P1AeE12	Eukaryota	Opisthokonta	Fungi	Chytridiomycota	Chytridiomycotina	Chytridiomycetes	Spizellomycetales-and-Rhizophlyctidales	Spizellomycetales-and-Rhizophlyctidales_sp.
NODE_10_length_1069_cov_1219.387405_g1_i3	JN020240.1.1638_U|18S_rRNA|nucleus|clone_cher4_1E_68|Eukaryota|Opisthokonta|Fungi|Chytridiomycota|Chytridiomycotina|Chytridiomycetes|Spizellomycetales-and-Rhizophlyctidales|Spizellomycetales-and-Rhizophlyctidales_sp.	90.544	772	64	9	95	861	766	1533	0	1013	37	JN020240.1.1638_U	18S_rRNA	nucleus	clone_cher4_1E_68	Eukaryota	Opisthokonta	Fungi	Chytridiomycota	Chytridiomycotina	Chytridiomycetes	Spizellomycetales-and-Rhizophlyctidales	Spizellomycetales-and-Rhizophlyctidales_sp.
NODE_10_length_1069_cov_1219.387405_g1_i3	KC670865.1.1769_U|18S_rRNA|nucleus|clone_nco40g04c1|Eukaryota|Opisthokonta|Fungi|Chytridiomycota|Chytridiomycotina|Chytridiomycetes|Spizellomycetales-and-Rhizophlyctidales|Spizellomycetales-and-Rhizophlyctidales_sp.	91.299	747	56	9	120	861	925	1667	0	1011	38	KC670865.1.1769_U	18S_rRNA	nucleus	clone_nco40g04c1	Eukaryota	Opisthokonta	Fungi	Chytridiomycota	Chytridiomycotina	Chytridiomycetes	Spizellomycetales-and-Rhizophlyctidales	Spizellomycetales-and-Rhizophlyctidales_sp.
NODE_10_length_1069_cov_1219.387405_g1_i3	GQ344666.1.921_U|18S_rRNA|nucleus|clone_RFM1.50|Eukaryota|Hacrobia|Haptophyta|Prymnesiophyceae|Prymnesiales|Chrysochromulinaceae|Chrysochromulina|Chrysochromulina_sp.	90.773	737	59	8	55	788	190	920	0	976	39	GQ344666.1.921_U	18S_rRNA	nucleus	clone_RFM1.50	Eukaryota	Hacrobia	Haptophyta	Prymnesiophyceae	Prymnesiales	Chrysochromulinaceae	Chrysochromulina	Chrysochromulina_sp.
NODE_11_length_1069_cov_129.070611_g1_i4	DQ980481.1.1731_U|18S_rRNA|nucleus|strain_NIES_1335|Eukaryota|Hacrobia|Katablepharidophyta|Katablepharidaceae|Katablepharidales|Katablepharidales_X|Leucocryptos|Leucocryptos_marina	96.486	939	29	4	109	1044	1731	794	0	1548	1	DQ980481.1.1731_U	18S_rRNA	nucleus	strain_NIES_1335	Eukaryota	Hacrobia	Katablepharidophyta	Katablepharidaceae	Katablepharidales	Katablepharidales_X	Leucocryptos	Leucocryptos_marina
NODE_11_length_1069_cov_129.070611_g1_i4	AY919672.1.1743_U|18S_rRNA|nucleus||Eukaryota|Hacrobia|Katablepharidophyta|Katablepharidaceae|Katablepharidales|Katablepharidales_X|Kathablepharis|Katablepharis_remigera	92.971	939	51	13	116	1044	1740	807	0	1363	2	AY919672.1.1743_U	18S_rRNA	nucleus		Eukaryota	Hacrobia	Katablepharidophyta	Katablepharidaceae	Katablepharidales	Katablepharidales_X	Kathablepharis	Katablepharis_remigera
NODE_11_length_1069_cov_129.070611_g1_i4	AB772616.1.1727_U|18S_rRNA|nucleus||Eukaryota|Hacrobia|Katablepharidophyta|Katablepharidaceae|Katablepharidales|Katablepharidales_X|Hatena|Hatena_arenicola	92.34	953	60	13	101	1044	1727	779	0	1343	3	AB772616.1.1727_U	18S_rRNA	nucleus		Eukaryota	Hacrobia	Katablepharidophyta	Katablepharidaceae	Katablepharidales	Katablepharidales_X	Hatena	Hatena_arenicola
NODE_11_length_1069_cov_129.070611_g1_i4	AJ007277.1.1763_U|18S_rRNA|nucleus|strain_M1312|Eukaryota|Hacrobia|Cryptophyta|Cryptophyceae|Cryptomonadales|Hemiselmidaceae|Chroomonas|Chroomonas_sp.	90.578	987	77	15	74	1051	1763	784	0	1293	4	AJ007277.1.1763_U	18S_rRNA	nucleus	strain_M1312	Eukaryota	Hacrobia	Cryptophyta	Cryptophyceae	Cryptomonadales	Hemiselmidaceae	Chroomonas	Chroomonas_sp.
NODE_11_length_1069_cov_129.070611_g1_i4	AB212285.1.1721_U|18S_rRNA|nucleus||Eukaryota|Hacrobia|Katablepharidophyta|Katablepharidaceae|Katablepharidales|Katablepharidales_X|Hatena|Hatena_arenicola	90.834	971	70	19	85	1044	1721	759	0	1291	5	AB212285.1.1721_U	18S_rRNA	nucleus		Eukaryota	Hacrobia	Katablepharidophyta	Katablepharidaceae	Katablepharidales	Katablepharidales_X	Hatena	Hatena_arenicola
NODE_11_length_1069_cov_129.070611_g1_i4	FR865776.2.1778_U|18S_rRNA|nucleus|strain_CCAP981/1|Eukaryota|Archaeplastida|Glaucophyta|Glaucocystophyceae|Glaucocystophytes|Cyanophoraceae|Cyanophora|Cyanophora_paradoxa	90.844	972	76	13	82	1045	1777	811	0	1290	6	FR865776.2.1778_U	18S_rRNA	nucleus	strain_CCAP981/1	Eukaryota	Archaeplastida	Glaucophyta	Glaucocystophyceae	Glaucocystophytes	Cyanophoraceae	Cyanophora	Cyanophora_paradoxa
NODE_11_length_1069_cov_129.070611_g1_i4	X70803.22.1792_U|18S_rRNA|nucleus|strain_SAG_45.88|Eukaryota|Archaeplastida|Glaucophyta|Glaucocystophyceae|Glaucocystophytes|Glaucocystaceae|Glaucocystis|Glaucocystis_nostochinearum	90.909	968	71	16	101	1056	1771	809	0	1284	7	X70803.22.1792_U	18S_rRNA	nucleus	strain_SAG_45.88	Eukaryota	Archaeplastida	Glaucophyta	Glaucocystophyceae	Glaucocystophytes	Glaucocystaceae	Glaucocystis	Glaucocystis_nostochinearum
NODE_11_length_1069_cov_129.070611_g1_i4	JP445963.602.2392_U|18S_rRNA|nucleus||Eukaryota|Hacrobia|Katablepharidophyta|Katablepharidaceae|Katablepharidales|Katablepharidales_X|Roombia|Roombia_truncata	90.622	981	73	17	82	1051	1791	819	0	1284	7	JP445963.602.2392_U	18S_rRNA	nucleus		Eukaryota	Hacrobia	Katablepharidophyta	Katablepharidaceae	Katablepharidales	Katablepharidales_X	Roombia	Roombia_truncata
NODE_11_length_1069_cov_129.070611_g1_i4	FR850018.1.1781_U|18S_rRNA|nucleus||Eukaryota|Hacrobia|Cryptophyta|Cryptophyceae|Cryptomonadales|Hemiselmidaceae|Chroomonas|Chroomonas_sp.	90.244	984	80	15	77	1051	1765	789	0	1271	9	FR850018.1.1781_U	18S_rRNA	nucleus		Eukaryota	Hacrobia	Cryptophyta	Cryptophyceae	Cryptomonadales	Hemiselmidaceae	Chroomonas	Chroomonas_sp.
NODE_11_length_1069_cov_129.070611_g1_i4	MF179473.1.1844_U|18S_rRNA|nucleus|strain_|Eukaryota|Hacrobia|Cryptophyta|Cryptophyceae|Cryptomonadales|Hemiselmidaceae|Hemiselmis|Hemiselmis_sp.	90.254	985	76	17	77	1051	1844	870	0	1269	10	MF179473.1.1844_U	18S_rRNA	nucleus	strain_	Eukaryota	Hacrobia	Cryptophyta	Cryptophyceae	Cryptomonadales	Hemiselmidaceae	Hemiselmis	Hemiselmis_sp.
NODE_11_length_1069_cov_129.070611_g1_i4	X81328.1.1764_U|18S_rRNA|nucleus||Eukaryota|Hacrobia|Cryptophyta|Cryptophyceae|Cryptomonadales|Hemiselmidaceae|Chroomonas|Chroomonas_salina	90.234	983	77	18	77	1051	1764	793	0	1266	11	X81328.1.1764_U	18S_rRNA	nucleus		Eukaryota	Hacrobia	Cryptophyta	Cryptophyceae	Cryptomonadales	Hemiselmidaceae	Chroomonas	Chroomonas_salina
NODE_11_length_1069_cov_129.070611_g1_i4	X91783.1.1810_U|18S_rRNA|nucleus||Eukaryota|Archaeplastida|Streptophyta|Embryophyceae|Embryophyceae_X|Embryophyceae_XX|Symphyogyna|Symphyogyna_brongniartii	90.214	981	80	14	77	1045	1810	834	0	1266	11	X91783.1.1810_U	18S_rRNA	nucleus		Eukaryota	Archaeplastida	Streptophyta	Embryophyceae	Embryophyceae_X	Embryophyceae_XX	Symphyogyna	Symphyogyna_brongniartii
NODE_11_length_1069_cov_129.070611_g1_i4	X85095.1.1809_U|18S_rRNA|nucleus||Eukaryota|Archaeplastida|Streptophyta|Embryophyceae|Embryophyceae_X|Embryophyceae_XX|Aneura|Aneura_pinguis	90.204	980	80	14	78	1045	1809	834	0	1264	13	X85095.1.1809_U	18S_rRNA	nucleus		Eukaryota	Archaeplastida	Streptophyta	Embryophyceae	Embryophyceae_X	Embryophyceae_XX	Aneura	Aneura_pinguis
NODE_11_length_1069_cov_129.070611_g1_i4	AY330418.1.1810_U|18S_rRNA|nucleus|specimen_Goffinet_5425_(DUKE)|Eukaryota|Archaeplastida|Streptophyta|Embryophyceae|Embryophyceae_X|Embryophyceae_XX|Dendroligotrichum|Dendroligotrichum_dendroides	90.7	957	75	12	77	1023	1810	858	0	1262	14	AY330418.1.1810_U	18S_rRNA	nucleus	specimen_Goffinet_5425_(DUKE)	Eukaryota	Archaeplastida	Streptophyta	Embryophyceae	Embryophyceae_X	Embryophyceae_XX	Dendroligotrichum	Dendroligotrichum_dendroides
NODE_11_length_1069_cov_129.070611_g1_i4	AY688740.1.1790_U|18S_rRNA|nucleus|specimen_Stotler_&_Crandall-Stotler_4602_(ABSH)|Eukaryota|Archaeplastida|Streptophyta|Embryophyceae|Embryophyceae_X|Embryophyceae_XX|Verdoornia|Verdoornia_succulenta	90.122	982	79	16	77	1045	1790	814	0	1262	14	AY688740.1.1790_U	18S_rRNA	nucleus	specimen_Stotler_&_Crandall-Stotler_4602_(ABSH)	Eukaryota	Archaeplastida	Streptophyta	Embryophyceae	Embryophyceae_X	Embryophyceae_XX	Verdoornia	Verdoornia_succulenta
NODE_11_length_1069_cov_129.070611_g1_i4	HM126534.1.1744_U|18S_rRNA|nucleus|strain_K-0432|Eukaryota|Hacrobia|Cryptophyta|Cryptophyceae|Cryptomonadales|Hemiselmidaceae|Chroomonas|Chroomonas_vectensis	90.57	965	71	18	98	1051	1744	789	0	1260	16	HM126534.1.1744_U	18S_rRNA	nucleus	strain_K-0432	Eukaryota	Hacrobia	Cryptophyta	Cryptophyceae	Cryptomonadales	Hemiselmidaceae	Chroomonas	Chroomonas_vectensis
NODE_11_length_1069_cov_129.070611_g1_i4	X81964.1.1813_U|18S_rRNA|nucleus||Eukaryota|Archaeplastida|Streptophyta|Embryophyceae|Embryophyceae_X|Embryophyceae_XX|Huperzia|Huperzia_phlegmaria	90.102	980	83	13	77	1045	1812	836	0	1260	16	X81964.1.1813_U	18S_rRNA	nucleus		Eukaryota	Archaeplastida	Streptophyta	Embryophyceae	Embryophyceae_X	Embryophyceae_XX	Huperzia	Huperzia_phlegmaria
NODE_11_length_1069_cov_129.070611_g1_i4	Y16013.1.1810_U|18S_rRNA|nucleus||Eukaryota|Archaeplastida|Streptophyta|Embryophyceae|Embryophyceae_X|Embryophyceae_XX|Moerckia|Moerckia_flotoviana	90.122	982	79	16	77	1045	1810	834	0	1260	16	Y16013.1.1810_U	18S_rRNA	nucleus		Eukaryota	Archaeplastida	Streptophyta	Embryophyceae	Embryophyceae_X	Embryophyceae_XX	Moerckia	Moerckia_flotoviana
NODE_11_length_1069_cov_129.070611_g1_i4	AJ275005.1.1793_U|18S_rRNA|nucleus|specimen_DNA_79_Berkeley|Eukaryota|Archaeplastida|Streptophyta|Embryophyceae|Embryophyceae_X|Embryophyceae_XX|Andreaeobryum|Andreaeobryum_macrosporum	90.596	957	76	12	77	1023	1792	840	0	1256	19	AJ275005.1.1793_U	18S_rRNA	nucleus	specimen_DNA_79_Berkeley	Eukaryota	Archaeplastida	Streptophyta	Embryophyceae	Embryophyceae_X	Embryophyceae_XX	Andreaeobryum	Andreaeobryum_macrosporum
NODE_11_length_1069_cov_129.070611_g1_i4	AJ239055.1.1810_U|18S_rRNA|nucleus||Eukaryota|Archaeplastida|Streptophyta|Embryophyceae|Embryophyceae_X|Embryophyceae_XX|Treubia|Treubia_lacunosa	90.01	981	82	15	77	1045	1810	834	0	1254	20	AJ239055.1.1810_U	18S_rRNA	nucleus		Eukaryota	Archaeplastida	Streptophyta	Embryophyceae	Embryophyceae_X	Embryophyceae_XX	Treubia	Treubia_lacunosa
NODE_11_length_1069_cov_129.070611_g1_i4	AF208406.1.1796_U|18S_rRNA|nucleus||Eukaryota|Archaeplastida|Streptophyta|Embryophyceae|Embryophyceae_X|Embryophyceae_XX|Pogonatum|Pogonatum_urnigerum	90.491	957	77	12	77	1023	1795	843	0	1251	21	AF208406.1.1796_U	18S_rRNA	nucleus		Eukaryota	Archaeplastida	Streptophyta	Embryophyceae	Embryophyceae_X	Embryophyceae_XX	Pogonatum	Pogonatum_urnigerum
NODE_11_length_1069_cov_129.070611_g1_i4	AJ269686.1.1810_U|18S_rRNA|nucleus||Eukaryota|Archaeplastida|Streptophyta|Embryophyceae|Embryophyceae_X|Embryophyceae_XX|Takakia|Takakia_lepidozioides	90.491	957	77	12	77	1023	1810	858	0	1251	21	AJ269686.1.1810_U	18S_rRNA	nucleus		Eukaryota	Archaeplastida	Streptophyta	Embryophyceae	Embryophyceae_X	Embryophyceae_XX	Takakia	Takakia_lepidozioides
NODE_11_length_1069_cov_129.070611_g1_i4	JQ434475.1.1733_U|18S_rRNA|nucleus||Eukaryota|Hacrobia|Cryptophyta|Cryptophyceae|Goniomonadales|Goniomonadales_X|Goniomonas|Goniomonas_avonlea	90.774	943	72	13	111	1044	1730	794	0	1245	23	JQ434475.1.1733_U	18S_rRNA	nucleus		Eukaryota	Hacrobia	Cryptophyta	Cryptophyceae	Goniomonadales	Goniomonadales_X	Goniomonas	Goniomonas_avonlea
NODE_11_length_1069_cov_129.070611_g1_i4	U53132.1.1770_U|18S_rRNA|nucleus|strain_MUCC_Cr#_47|Eukaryota|Hacrobia|Cryptophyta|Cryptophyceae|Cryptomonadales|Cryptomonadales_X|Rhinomonas|Rhinomonas_pauca	90.031	973	79	15	78	1041	1770	807	0	1243	24	U53132.1.1770_U	18S_rRNA	nucleus	strain_MUCC_Cr#_47	Eukaryota	Hacrobia	Cryptophyta	Cryptophyceae	Cryptomonadales	Cryptomonadales_X	Rhinomonas	Rhinomonas_pauca
NODE_11_length_1069_cov_129.070611_g1_i4	JN098194.1.1536_U|18S_rRNA|nucleus|clone_20LI08|Eukaryota|Alveolata|Dinoflagellata|Dinophyceae|Gonyaulacales|Goniodomataceae|Alexandrium|Alexandrium_fundyense	92.824	864	49	11	199	1055	1456	599	0	1240	25	JN098194.1.1536_U	18S_rRNA	nucleus	clone_20LI08	Eukaryota	Alveolata	Dinoflagellata	Dinophyceae	Gonyaulacales	Goniodomataceae	Alexandrium	Alexandrium_fundyense
NODE_11_length_1069_cov_129.070611_g1_i4	FM876311.1.1770_U|18S_rRNA|nucleus|strain_N750301|Eukaryota|Hacrobia|Cryptophyta|Cryptophyceae|Cryptomonadales|Cryptomonadales_X|Plagioselmis|Plagioselmis_nannoplanctica	90.031	973	75	21	77	1041	1770	812	0	1240	25	FM876311.1.1770_U	18S_rRNA	nucleus	strain_N750301	Eukaryota	Hacrobia	Cryptophyta	Cryptophyceae	Cryptomonadales	Cryptomonadales_X	Plagioselmis	Plagioselmis_nannoplanctica
NODE_11_length_1069_cov_129.070611_g1_i4	JQ340335.1.1776_U|18S_rRNA|nucleus|strain_il19|Eukaryota|Apusozoa|Hilomonadea|Planomonadida|Planomonadidae|Planomonadidae_Group-1|Fabomonas|Fabomonas_tropica	90.346	953	76	16	77	1019	1773	827	0	1236	27	JQ340335.1.1776_U	18S_rRNA	nucleus	strain_il19	Eukaryota	Apusozoa	Hilomonadea	Planomonadida	Planomonadidae	Planomonadidae_Group-1	Fabomonas	Fabomonas_tropica
NODE_11_length_1069_cov_129.070611_g1_i4	AF508269.1.1725_U|18S_rRNA|nucleus|strain_MUCC231|Eukaryota|Hacrobia|Cryptophyta|Cryptophyceae|Cryptomonadales|Hemiselmidaceae|Chroomonas|Chroomonas_nordstedtii	90.219	961	71	20	100	1051	1725	779	0	1232	28	AF508269.1.1725_U	18S_rRNA	nucleus	strain_MUCC231	Eukaryota	Hacrobia	Cryptophyta	Cryptophyceae	Cryptomonadales	Hemiselmidaceae	Chroomonas	Chroomonas_nordstedtii
NODE_11_length_1069_cov_129.070611_g1_i4	X80982.1.1812_U|18S_rRNA|nucleus||Eukaryota|Archaeplastida|Streptophyta|Embryophyceae|Embryophyceae_X|Embryophyceae_XX|Polytrichum|Polytrichum_formosum	90.104	960	75	17	77	1023	1812	860	0	1229	29	X80982.1.1812_U	18S_rRNA	nucleus		Eukaryota	Archaeplastida	Streptophyta	Embryophyceae	Embryophyceae_X	Embryophyceae_XX	Polytrichum	Polytrichum_formosum
NODE_11_length_1069_cov_129.070611_g1_i4	AJ829659.1.2242_G|18S_rRNA|nucleus|strain_M1130|Eukaryota|Archaeplastida|Streptophyta|Zygnemophyceae|Zygnemophyceae_X|Zygnemophyceae_XX|Staurodesmus|Staurodesmus_bienianus	90.063	956	72	21	103	1045	1752	807	0	1218	30	AJ829659.1.2242_G	18S_rRNA	nucleus	strain_M1130	Eukaryota	Archaeplastida	Streptophyta	Zygnemophyceae	Zygnemophyceae_X	Zygnemophyceae_XX	Staurodesmus	Staurodesmus_bienianus
NODE_11_length_1069_cov_129.070611_g1_i4	AF508276.1.1725_U|18S_rRNA|nucleus|strain_CCMP1868|Eukaryota|Hacrobia|Cryptophyta|Cryptophyceae|Cryptomonadales|Cryptomonadales_X|Storeatula|Storeatula_sp.	90.084	948	79	12	101	1041	1725	786	0	1216	31	AF508276.1.1725_U	18S_rRNA	nucleus	strain_CCMP1868	Eukaryota	Hacrobia	Cryptophyta	Cryptophyceae	Cryptomonadales	Cryptomonadales_X	Storeatula	Storeatula_sp.
NODE_11_length_1069_cov_129.070611_g1_i4	JF791064.1.1777_U|18S_rRNA|nucleus|clone_7956|Eukaryota|Hacrobia|Cryptophyta|Cryptophyceae|Goniomonadales|Goniomonadales_X|Goniomonas|Goniomonas_sp.	90.595	925	65	21	77	987	1777	861	0	1206	32	JF791064.1.1777_U	18S_rRNA	nucleus	clone_7956	Eukaryota	Hacrobia	Cryptophyta	Cryptophyceae	Goniomonadales	Goniomonadales_X	Goniomonas	Goniomonas_sp.
NODE_11_length_1069_cov_129.070611_g1_i4	MF589232.1.1615_U|18S_rRNA|nucleus|strain_|Eukaryota|Hacrobia|Cryptophyta|Cryptophyceae|Cryptomonadales|Hemiselmidaceae|Chroomonas|Chroomonas_sp.	90.106	940	75	16	121	1051	1615	685	0	1205	33	MF589232.1.1615_U	18S_rRNA	nucleus	strain_	Eukaryota	Hacrobia	Cryptophyta	Cryptophyceae	Cryptomonadales	Hemiselmidaceae	Chroomonas	Chroomonas_sp.
NODE_11_length_1069_cov_129.070611_g1_i4	AM920387.1.2196_U|18S_rRNA|nucleus|strain_M_1211|Eukaryota|Archaeplastida|Streptophyta|Zygnemophyceae|Zygnemophyceae_X|Zygnemophyceae_XX|Cosmarium|Cosmarium_holmii	90.032	933	69	23	104	1023	1737	816	0	1186	34	AM920387.1.2196_U	18S_rRNA	nucleus	strain_M_1211	Eukaryota	Archaeplastida	Streptophyta	Zygnemophyceae	Zygnemophyceae_X	Zygnemophyceae_XX	Cosmarium	Cosmarium_holmii
NODE_11_length_1069_cov_129.070611_g1_i4	DQ629409.1.1684_U|18S_rRNA|nucleus|specimen_Qiu_94170_(IND)|Eukaryota|Archaeplastida|Streptophyta|Embryophyceae|Embryophyceae_X|Embryophyceae_XX|Lycopodium|Lycopodium_clavatum_var._clavatum	90.284	916	75	12	118	1023	1684	773	0	1186	34	DQ629409.1.1684_U	18S_rRNA	nucleus	specimen_Qiu_94170_(IND)	Eukaryota	Archaeplastida	Streptophyta	Embryophyceae	Embryophyceae_X	Embryophyceae_XX	Lycopodium	Lycopodium_clavatum_var._clavatum
NODE_11_length_1069_cov_129.070611_g1_i4	KF631383.1.1637_U|18S_rRNA|nucleus|strain_NIES-1961|Eukaryota|Archaeplastida|Glaucophyta|Glaucocystophyceae|Glaucocystophytes|Glaucocystaceae|Glaucocystis|Glaucocystis_nostochinearum	92.308	832	54	10	182	1007	1619	792	0	1173	36	KF631383.1.1637_U	18S_rRNA	nucleus	strain_NIES-1961	Eukaryota	Archaeplastida	Glaucophyta	Glaucocystophyceae	Glaucocystophytes	Glaucocystaceae	Glaucocystis	Glaucocystis_nostochinearum
NODE_11_length_1069_cov_129.070611_g1_i4	DQ845691.1.1726_U|18S_rRNA|nucleus|specimen_J._Duckett|Eukaryota|Archaeplastida|Streptophyta|Embryophyceae|Embryophyceae_X|Embryophyceae_XX|Phaeomegaceros|Phaeomegaceros_hirticalyx	90.972	864	70	8	188	1045	1683	822	0	1157	37	DQ845691.1.1726_U	18S_rRNA	nucleus	specimen_J._Duckett	Eukaryota	Archaeplastida	Streptophyta	Embryophyceae	Embryophyceae_X	Embryophyceae_XX	Phaeomegaceros	Phaeomegaceros_hirticalyx
NODE_11_length_1069_cov_129.070611_g1_i4	DQ845687.1.1727_U|18S_rRNA|nucleus|specimen_J._Duckett|Eukaryota|Archaeplastida|Streptophyta|Embryophyceae|Embryophyceae_X|Embryophyceae_XX|Nothoceros|Nothoceros_giganteus	90.856	864	71	8	188	1045	1684	823	0	1151	38	DQ845687.1.1727_U	18S_rRNA	nucleus	specimen_J._Duckett	Eukaryota	Archaeplastida	Streptophyta	Embryophyceae	Embryophyceae_X	Embryophyceae_XX	Nothoceros	Nothoceros_giganteus
NODE_11_length_1069_cov_129.070611_g1_i4	AB240960.1.1604_U|18S_rRNA|nucleus|strain_NIES_765|Eukaryota|Hacrobia|Cryptophyta|Cryptophyceae|Pyrenomonadales|Pyrenomonadaceae|Rhodomonas|Rhodomonas_duplex	90.941	861	65	12	188	1041	1551	697	0	1146	39	AB240960.1.1604_U	18S_rRNA	nucleus	strain_NIES_765	Eukaryota	Hacrobia	Cryptophyta	Cryptophyceae	Pyrenomonadales	Pyrenomonadaceae	Rhodomonas	Rhodomonas_duplex
NODE_11_length_1069_cov_129.070611_g1_i4	AY032608.1.1766_U|18S_rRNA|nucleus||Eukaryota|Opisthokonta|Fungi|Chytridiomycota|Chytridiomycotina|Chytridiomycetes|Chytridium|Chytridium_polysiphoniae	91.08	852	63	12	209	1051	1652	805	0	1140	40	AY032608.1.1766_U	18S_rRNA	nucleus		Eukaryota	Opisthokonta	Fungi	Chytridiomycota	Chytridiomycotina	Chytridiomycetes	Chytridium	Chytridium_polysiphoniae
NODE_11_length_1069_cov_129.070611_g1_i4	KF631386.1.1619_U|18S_rRNA|nucleus|strain_SAG_229-3|Eukaryota|Archaeplastida|Glaucophyta|Glaucocystophyceae|Glaucocystophytes|Glaucocystaceae|Glaucocystis|Glaucocystis_nostochinearum	90.433	878	58	24	201	1056	1619	746	0	1133	41	KF631386.1.1619_U	18S_rRNA	nucleus	strain_SAG_229-3	Eukaryota	Archaeplastida	Glaucophyta	Glaucocystophyceae	Glaucocystophytes	Glaucocystaceae	Glaucocystis	Glaucocystis_nostochinearum
NODE_11_length_1069_cov_129.070611_g1_i4	KT860920.1.1633_U|18S_rRNA|nucleus|strain_RCC1808|Eukaryota|Archaeplastida|Chlorophyta|Nephroselmidophyceae|Nephroselmidales|Nephroselmidales_X|Nephroselmis|Nephroselmis_anterostigmatica	91.093	842	60	15	213	1045	1568	733	0	1125	42	KT860920.1.1633_U	18S_rRNA	nucleus	strain_RCC1808	Eukaryota	Archaeplastida	Chlorophyta	Nephroselmidophyceae	Nephroselmidales	Nephroselmidales_X	Nephroselmis	Nephroselmis_anterostigmatica
NODE_11_length_1069_cov_129.070611_g1_i4	JF414210.1.1610_U|18S_rRNA|nucleus|specimen_personal:M.I._Bidartondo:8372|Eukaryota|Opisthokonta|Fungi|Mucoromycota|Mucoromycotina|Mucoromycotina_X|Endogone|Endogone_pisiformis	90.673	847	72	7	209	1051	1590	747	0	1120	43	JF414210.1.1610_U	18S_rRNA	nucleus	specimen_personal:M.I._Bidartondo:8372	Eukaryota	Opisthokonta	Fungi	Mucoromycota	Mucoromycotina	Mucoromycotina_X	Endogone	Endogone_pisiformis
NODE_11_length_1069_cov_129.070611_g1_i4	DQ629372.1.1617_U|18S_rRNA|nucleus|specimen_Qiu_01040_(MICH)|Eukaryota|Archaeplastida|Streptophyta|Embryophyceae|Embryophyceae_X|Embryophyceae_XX|Lepidozia|Lepidozia_reptans	91.422	816	64	6	212	1023	1615	802	0	1114	44	DQ629372.1.1617_U	18S_rRNA	nucleus	specimen_Qiu_01040_(MICH)	Eukaryota	Archaeplastida	Streptophyta	Embryophyceae	Embryophyceae_X	Embryophyceae_XX	Lepidozia	Lepidozia_reptans
NODE_11_length_1069_cov_129.070611_g1_i4	DQ629381.1.1588_U|18S_rRNA|nucleus|specimen_Qiu_01076_(MICH)|Eukaryota|Archaeplastida|Streptophyta|Embryophyceae|Embryophyceae_X|Embryophyceae_XX|Odontoschisma|Odontoschisma_denudatum	90.64	844	63	15	212	1045	1588	751	0	1107	45	DQ629381.1.1588_U	18S_rRNA	nucleus	specimen_Qiu_01076_(MICH)	Eukaryota	Archaeplastida	Streptophyta	Embryophyceae	Embryophyceae_X	Embryophyceae_XX	Odontoschisma	Odontoschisma_denudatum
NODE_11_length_1069_cov_129.070611_g1_i4	JN020240.1.1638_U|18S_rRNA|nucleus|clone_cher4_1E_68|Eukaryota|Opisthokonta|Fungi|Chytridiomycota|Chytridiomycotina|Chytridiomycetes|Spizellomycetales-and-Rhizophlyctidales|Spizellomycetales-and-Rhizophlyctidales_sp.	90.353	850	70	12	209	1051	1533	689	0	1105	46	JN020240.1.1638_U	18S_rRNA	nucleus	clone_cher4_1E_68	Eukaryota	Opisthokonta	Fungi	Chytridiomycota	Chytridiomycotina	Chytridiomycetes	Spizellomycetales-and-Rhizophlyctidales	Spizellomycetales-and-Rhizophlyctidales_sp.
NODE_11_length_1069_cov_129.070611_g1_i4	AB183636.1.1727_U|18S_rRNA|nucleus|strain_MBIC10749|Eukaryota|Archaeplastida|Chlorophyta|Chloropicophyceae|Chloropicales|Chloropicaceae|Chloropicon|Chloropicon_sp.	90.258	852	71	11	200	1045	1628	783	0	1103	47	AB183636.1.1727_U	18S_rRNA	nucleus	strain_MBIC10749	Eukaryota	Archaeplastida	Chlorophyta	Chloropicophyceae	Chloropicales	Chloropicaceae	Chloropicon	Chloropicon_sp.
NODE_11_length_1069_cov_129.070611_g1_i4	KC670865.1.1769_U|18S_rRNA|nucleus|clone_nco40g04c1|Eukaryota|Opisthokonta|Fungi|Chytridiomycota|Chytridiomycotina|Chytridiomycetes|Spizellomycetales-and-Rhizophlyctidales|Spizellomycetales-and-Rhizophlyctidales_sp.	90.247	851	69	14	209	1051	1667	823	0	1099	48	KC670865.1.1769_U	18S_rRNA	nucleus	clone_nco40g04c1	Eukaryota	Opisthokonta	Fungi	Chytridiomycota	Chytridiomycotina	Chytridiomycetes	Spizellomycetales-and-Rhizophlyctidales	Spizellomycetales-and-Rhizophlyctidales_sp.
NODE_11_length_1069_cov_129.070611_g1_i4	GQ995335.1.1773_U|18S_rRNA|nucleus|clone_T1P1AeE12|Eukaryota|Opisthokonta|Fungi|Chytridiomycota|Chytridiomycotina|Chytridiomycetes|Spizellomycetales-and-Rhizophlyctidales|Spizellomycetales-and-Rhizophlyctidales_sp.	90.296	845	68	14	209	1045	1664	826	0	1094	49	GQ995335.1.1773_U	18S_rRNA	nucleus	clone_T1P1AeE12	Eukaryota	Opisthokonta	Fungi	Chytridiomycota	Chytridiomycotina	Chytridiomycetes	Spizellomycetales-and-Rhizophlyctidales	Spizellomycetales-and-Rhizophlyctidales_sp.
NODE_11_length_1069_cov_129.070611_g1_i4	AB752290.1.1667_U|18S_rRNA|nucleus||Eukaryota|Opisthokonta|Fungi|Fungi_X|Fungi_XX|Fungi_XXX|Sphaerocreas|Sphaerocreas_pubescens	90.201	847	66	15	209	1045	1609	770	0	1088	50	AB752290.1.1667_U	18S_rRNA	nucleus		Eukaryota	Opisthokonta	Fungi	Fungi_X	Fungi_XX	Fungi_XXX	Sphaerocreas	Sphaerocreas_pubescens
NODE_11_length_1069_cov_129.070611_g1_i4	AB752296.1.1667_U|18S_rRNA|nucleus||Eukaryota|Opisthokonta|Fungi|Fungi_X|Fungi_XX|Fungi_XXX|Sphaerocreas|Sphaerocreas_pubescens	90.071	846	68	14	209	1045	1605	767	0	1083	51	AB752296.1.1667_U	18S_rRNA	nucleus		Eukaryota	Opisthokonta	Fungi	Fungi_X	Fungi_XX	Fungi_XXX	Sphaerocreas	Sphaerocreas_pubescens
NODE_11_length_1069_cov_129.070611_g1_i4	DQ629380.1.1606_U|18S_rRNA|nucleus|specimen_Qiu_01062_(MICH)|Eukaryota|Archaeplastida|Streptophyta|Embryophyceae|Embryophyceae_X|Embryophyceae_XX|Nowellia|Nowellia_curvifolia	90.024	842	72	11	212	1045	1603	766	0	1079	52	DQ629380.1.1606_U	18S_rRNA	nucleus	specimen_Qiu_01062_(MICH)	Eukaryota	Archaeplastida	Streptophyta	Embryophyceae	Embryophyceae_X	Embryophyceae_XX	Nowellia	Nowellia_curvifolia
NODE_11_length_1069_cov_129.070611_g1_i4	AB275079.1.1752_U|18S_rRNA|nucleus|clone_DSGM-79|Eukaryota|Archaeplastida|Chlorophyta|Chloropicophyceae|Chloropicales|Chloropicaceae|Chloropicon|Chloropicon_sp.	90.217	828	72	9	200	1023	1666	844	0	1072	53	AB275079.1.1752_U	18S_rRNA	nucleus	clone_DSGM-79	Eukaryota	Archaeplastida	Chlorophyta	Chloropicophyceae	Chloropicales	Chloropicaceae	Chloropicon	Chloropicon_sp.
NODE_11_length_1069_cov_129.070611_g1_i4	AY607863.1.1587_U|18S_rRNA|nucleus|specimen_Sargent_living_culture_collection,_Berkeley_(UC)_|Eukaryota|Archaeplastida|Streptophyta|Embryophyceae|Embryophyceae_X|Embryophyceae_XX|Petalophyllum|Petalophyllum_ralfsii	90.401	823	67	12	233	1045	1587	767	0	1072	53	AY607863.1.1587_U	18S_rRNA	nucleus	specimen_Sargent_living_culture_collection,_Berkeley_(UC)_	Eukaryota	Archaeplastida	Streptophyta	Embryophyceae	Embryophyceae_X	Embryophyceae_XX	Petalophyllum	Petalophyllum_ralfsii
NODE_11_length_1069_cov_129.070611_g1_i4	DQ629374.1.1565_U|18S_rRNA|nucleus|specimen_Qiu_01050_(MICH)|Eukaryota|Archaeplastida|Streptophyta|Embryophyceae|Embryophyceae_X|Embryophyceae_XX|Lophozia|Lophozia_gillmanii	90.146	822	70	11	230	1045	1564	748	0	1059	55	DQ629374.1.1565_U	18S_rRNA	nucleus	specimen_Qiu_01050_(MICH)	Eukaryota	Archaeplastida	Streptophyta	Embryophyceae	Embryophyceae_X	Embryophyceae_XX	Lophozia	Lophozia_gillmanii
NODE_11_length_1069_cov_129.070611_g1_i4	AJ306439.1.1768_U|18S_rRNA|nucleus|specimen_Walker,_C._s._n._W3302_(private_herbarium)"|Eukaryota|Opisthokonta|Fungi|Glomeromycota|Glomeromycotina|Glomeromycotina_X|Acaulospora|Acaulospora_longula	90.061	825	61	19	208	1019	1663	847	0	1050	56	AJ306439.1.1768_U	18S_rRNA	nucleus	specimen_Walker,_C._s._n._W3302_(private_herbarium)"	Eukaryota	Opisthokonta	Fungi	Glomeromycota	Glomeromycotina	Glomeromycotina_X	Acaulospora	Acaulospora_longula
NODE_14_length_996_cov_1317.365128_g1_i5	DQ980481.1.1731_U|18S_rRNA|nucleus|strain_NIES_1335|Eukaryota|Hacrobia|Katablepharidophyta|Katablepharidaceae|Katablepharidales|Katablepharidales_X|Leucocryptos|Leucocryptos_marina	97.229	830	22	1	109	937	1731	902	0	1404	1	DQ980481.1.1731_U	18S_rRNA	nucleus	strain_NIES_1335	Eukaryota	Hacrobia	Katablepharidophyta	Katablepharidaceae	Katablepharidales	Katablepharidales_X	Leucocryptos	Leucocryptos_marina
NODE_14_length_996_cov_1317.365128_g1_i5	AY919672.1.1743_U|18S_rRNA|nucleus||Eukaryota|Hacrobia|Katablepharidophyta|Katablepharidaceae|Katablepharidales|Katablepharidales_X|Kathablepharis|Katablepharis_remigera	93.494	830	42	10	116	937	1740	915	0	1232	2	AY919672.1.1743_U	18S_rRNA	nucleus		Eukaryota	Hacrobia	Katablepharidophyta	Katablepharidaceae	Katablepharidales	Katablepharidales_X	Kathablepharis	Katablepharis_remigera
NODE_14_length_996_cov_1317.365128_g1_i5	AB772616.1.1727_U|18S_rRNA|nucleus||Eukaryota|Hacrobia|Katablepharidophyta|Katablepharidaceae|Katablepharidales|Katablepharidales_X|Hatena|Hatena_arenicola	92.891	844	50	10	101	937	1727	887	0	1218	3	AB772616.1.1727_U	18S_rRNA	nucleus		Eukaryota	Hacrobia	Katablepharidophyta	Katablepharidaceae	Katablepharidales	Katablepharidales_X	Hatena	Hatena_arenicola
NODE_14_length_996_cov_1317.365128_g1_i5	AJ007277.1.1763_U|18S_rRNA|nucleus|strain_M1312|Eukaryota|Hacrobia|Cryptophyta|Cryptophyceae|Cryptomonadales|Hemiselmidaceae|Chroomonas|Chroomonas_sp.	91.055	872	63	14	74	937	1763	899	0	1164	4	AJ007277.1.1763_U	18S_rRNA	nucleus	strain_M1312	Eukaryota	Hacrobia	Cryptophyta	Cryptophyceae	Cryptomonadales	Hemiselmidaceae	Chroomonas	Chroomonas_sp.
NODE_14_length_996_cov_1317.365128_g1_i5	FR865776.2.1778_U|18S_rRNA|nucleus|strain_CCAP981/1|Eukaryota|Archaeplastida|Glaucophyta|Glaucocystophyceae|Glaucocystophytes|Cyanophoraceae|Cyanophora|Cyanophora_paradoxa	91.067	862	67	10	82	937	1777	920	0	1157	5	FR865776.2.1778_U	18S_rRNA	nucleus	strain_CCAP981/1	Eukaryota	Archaeplastida	Glaucophyta	Glaucocystophyceae	Glaucocystophytes	Cyanophoraceae	Cyanophora	Cyanophora_paradoxa
NODE_14_length_996_cov_1317.365128_g1_i5	AB212285.1.1721_U|18S_rRNA|nucleus||Eukaryota|Hacrobia|Katablepharidophyta|Katablepharidaceae|Katablepharidales|Katablepharidales_X|Hatena|Hatena_arenicola	90.951	862	62	16	85	937	1721	867	0	1155	6	AB212285.1.1721_U	18S_rRNA	nucleus		Eukaryota	Hacrobia	Katablepharidophyta	Katablepharidaceae	Katablepharidales	Katablepharidales_X	Hatena	Hatena_arenicola
NODE_14_length_996_cov_1317.365128_g1_i5	HG970975.1.1815_U|18S_rRNA|nucleus|strain_CG5|Eukaryota|Hacrobia|Haptophyta|Rappephyceae|Pavlomulinales|Pavlomulinaceae|Pavlomulina|Pavlomulina_ranunculiformis	90.815	871	66	11	77	937	1815	949	0	1153	7	HG970975.1.1815_U	18S_rRNA	nucleus	strain_CG5	Eukaryota	Hacrobia	Haptophyta	Rappephyceae	Pavlomulinales	Pavlomulinaceae	Pavlomulina	Pavlomulina_ranunculiformis
NODE_14_length_996_cov_1317.365128_g1_i5	AY330418.1.1810_U|18S_rRNA|nucleus|specimen_Goffinet_5425_(DUKE)|Eukaryota|Archaeplastida|Streptophyta|Embryophyceae|Embryophyceae_X|Embryophyceae_XX|Dendroligotrichum|Dendroligotrichum_dendroides	90.815	871	67	11	77	937	1810	943	0	1153	7	AY330418.1.1810_U	18S_rRNA	nucleus	specimen_Goffinet_5425_(DUKE)	Eukaryota	Archaeplastida	Streptophyta	Embryophyceae	Embryophyceae_X	Embryophyceae_XX	Dendroligotrichum	Dendroligotrichum_dendroides
NODE_14_length_996_cov_1317.365128_g1_i5	X91783.1.1810_U|18S_rRNA|nucleus||Eukaryota|Archaeplastida|Streptophyta|Embryophyceae|Embryophyceae_X|Embryophyceae_XX|Symphyogyna|Symphyogyna_brongniartii	90.815	871	67	11	77	937	1810	943	0	1153	7	X91783.1.1810_U	18S_rRNA	nucleus		Eukaryota	Archaeplastida	Streptophyta	Embryophyceae	Embryophyceae_X	Embryophyceae_XX	Symphyogyna	Symphyogyna_brongniartii
NODE_14_length_996_cov_1317.365128_g1_i5	X85095.1.1809_U|18S_rRNA|nucleus||Eukaryota|Archaeplastida|Streptophyta|Embryophyceae|Embryophyceae_X|Embryophyceae_XX|Aneura|Aneura_pinguis	90.805	870	67	11	78	937	1809	943	0	1151	10	X85095.1.1809_U	18S_rRNA	nucleus		Eukaryota	Archaeplastida	Streptophyta	Embryophyceae	Embryophyceae_X	Embryophyceae_XX	Aneura	Aneura_pinguis
NODE_14_length_996_cov_1317.365128_g1_i5	JP445963.602.2392_U|18S_rRNA|nucleus||Eukaryota|Hacrobia|Katablepharidophyta|Katablepharidaceae|Katablepharidales|Katablepharidales_X|Roombia|Roombia_truncata	90.983	865	62	14	82	937	1791	934	0	1151	10	JP445963.602.2392_U	18S_rRNA	nucleus		Eukaryota	Hacrobia	Katablepharidophyta	Katablepharidaceae	Katablepharidales	Katablepharidales_X	Roombia	Roombia_truncata
NODE_14_length_996_cov_1317.365128_g1_i5	AY688740.1.1790_U|18S_rRNA|nucleus|specimen_Stotler_&_Crandall-Stotler_4602_(ABSH)|Eukaryota|Archaeplastida|Streptophyta|Embryophyceae|Embryophyceae_X|Embryophyceae_XX|Verdoornia|Verdoornia_succulenta	90.711	872	66	13	77	937	1790	923	0	1149	12	AY688740.1.1790_U	18S_rRNA	nucleus	specimen_Stotler_&_Crandall-Stotler_4602_(ABSH)	Eukaryota	Archaeplastida	Streptophyta	Embryophyceae	Embryophyceae_X	Embryophyceae_XX	Verdoornia	Verdoornia_succulenta
NODE_14_length_996_cov_1317.365128_g1_i5	AJ275005.1.1793_U|18S_rRNA|nucleus|specimen_DNA_79_Berkeley|Eukaryota|Archaeplastida|Streptophyta|Embryophyceae|Embryophyceae_X|Embryophyceae_XX|Andreaeobryum|Andreaeobryum_macrosporum	90.7	871	68	11	77	937	1792	925	0	1147	13	AJ275005.1.1793_U	18S_rRNA	nucleus	specimen_DNA_79_Berkeley	Eukaryota	Archaeplastida	Streptophyta	Embryophyceae	Embryophyceae_X	Embryophyceae_XX	Andreaeobryum	Andreaeobryum_macrosporum
NODE_14_length_996_cov_1317.365128_g1_i5	AF208406.1.1796_U|18S_rRNA|nucleus||Eukaryota|Archaeplastida|Streptophyta|Embryophyceae|Embryophyceae_X|Embryophyceae_XX|Pogonatum|Pogonatum_urnigerum	90.7	871	68	11	77	937	1795	928	0	1147	13	AF208406.1.1796_U	18S_rRNA	nucleus		Eukaryota	Archaeplastida	Streptophyta	Embryophyceae	Embryophyceae_X	Embryophyceae_XX	Pogonatum	Pogonatum_urnigerum
NODE_14_length_996_cov_1317.365128_g1_i5	X81964.1.1813_U|18S_rRNA|nucleus||Eukaryota|Archaeplastida|Streptophyta|Embryophyceae|Embryophyceae_X|Embryophyceae_XX|Huperzia|Huperzia_phlegmaria	90.69	870	70	10	77	937	1812	945	0	1147	13	X81964.1.1813_U	18S_rRNA	nucleus		Eukaryota	Archaeplastida	Streptophyta	Embryophyceae	Embryophyceae_X	Embryophyceae_XX	Huperzia	Huperzia_phlegmaria
NODE_14_length_996_cov_1317.365128_g1_i5	Y16013.1.1810_U|18S_rRNA|nucleus||Eukaryota|Archaeplastida|Streptophyta|Embryophyceae|Embryophyceae_X|Embryophyceae_XX|Moerckia|Moerckia_flotoviana	90.711	872	66	13	77	937	1810	943	0	1147	13	Y16013.1.1810_U	18S_rRNA	nucleus		Eukaryota	Archaeplastida	Streptophyta	Embryophyceae	Embryophyceae_X	Embryophyceae_XX	Moerckia	Moerckia_flotoviana
NODE_14_length_996_cov_1317.365128_g1_i5	FN562438.1.1785_U|18S_rRNA|nucleus|strain_M1669|Eukaryota|Archaeplastida|Chlorophyta|Pyramimonadophyceae|Pyramimonadales|Pyramimonadales_X|Cymbomonas|Cymbomonas_tetramitiformis	90.618	874	67	14	74	937	1785	917	0	1146	17	FN562438.1.1785_U	18S_rRNA	nucleus	strain_M1669	Eukaryota	Archaeplastida	Chlorophyta	Pyramimonadophyceae	Pyramimonadales	Pyramimonadales_X	Cymbomonas	Cymbomonas_tetramitiformis
NODE_14_length_996_cov_1317.365128_g1_i5	AJ269686.1.1810_U|18S_rRNA|nucleus||Eukaryota|Archaeplastida|Streptophyta|Embryophyceae|Embryophyceae_X|Embryophyceae_XX|Takakia|Takakia_lepidozioides	90.586	871	69	11	77	937	1810	943	0	1142	18	AJ269686.1.1810_U	18S_rRNA	nucleus		Eukaryota	Archaeplastida	Streptophyta	Embryophyceae	Embryophyceae_X	Embryophyceae_XX	Takakia	Takakia_lepidozioides
NODE_14_length_996_cov_1317.365128_g1_i5	AJ239055.1.1810_U|18S_rRNA|nucleus||Eukaryota|Archaeplastida|Streptophyta|Embryophyceae|Embryophyceae_X|Embryophyceae_XX|Treubia|Treubia_lacunosa	90.586	871	69	12	77	937	1810	943	0	1142	18	AJ239055.1.1810_U	18S_rRNA	nucleus		Eukaryota	Archaeplastida	Streptophyta	Embryophyceae	Embryophyceae_X	Embryophyceae_XX	Treubia	Treubia_lacunosa
NODE_14_length_996_cov_1317.365128_g1_i5	FR850018.1.1781_U|18S_rRNA|nucleus||Eukaryota|Hacrobia|Cryptophyta|Cryptophyceae|Cryptomonadales|Hemiselmidaceae|Chroomonas|Chroomonas_sp.	90.679	869	66	14	77	937	1765	904	0	1142	18	FR850018.1.1781_U	18S_rRNA	nucleus		Eukaryota	Hacrobia	Cryptophyta	Cryptophyceae	Cryptomonadales	Hemiselmidaceae	Chroomonas	Chroomonas_sp.
NODE_14_length_996_cov_1317.365128_g1_i5	MF179473.1.1844_U|18S_rRNA|nucleus|strain_|Eukaryota|Hacrobia|Cryptophyta|Cryptophyceae|Cryptomonadales|Hemiselmidaceae|Hemiselmis|Hemiselmis_sp.	90.69	870	62	16	77	937	1844	985	0	1140	21	MF179473.1.1844_U	18S_rRNA	nucleus	strain_	Eukaryota	Hacrobia	Cryptophyta	Cryptophyceae	Cryptomonadales	Hemiselmidaceae	Hemiselmis	Hemiselmis_sp.
NODE_14_length_996_cov_1317.365128_g1_i5	X81328.1.1764_U|18S_rRNA|nucleus||Eukaryota|Hacrobia|Cryptophyta|Cryptophyceae|Cryptomonadales|Hemiselmidaceae|Chroomonas|Chroomonas_salina	90.668	868	63	17	77	937	1764	908	0	1138	22	X81328.1.1764_U	18S_rRNA	nucleus		Eukaryota	Hacrobia	Cryptophyta	Cryptophyceae	Cryptomonadales	Hemiselmidaceae	Chroomonas	Chroomonas_salina
NODE_14_length_996_cov_1317.365128_g1_i5	MG202010.1497.3290_U|18S_rRNA|nucleus|strain_TD-1|Eukaryota|Eukaryota_X|Ancoracystida|Ancoracystida_X|Ancoracystida_XX|Ancoracystida_XXX|Ancoracysta|Ancoracysta_twista	90.286	875	75	10	70	937	1794	923	0	1136	23	MG202010.1497.3290_U	18S_rRNA	nucleus	strain_TD-1	Eukaryota	Eukaryota_X	Ancoracystida	Ancoracystida_X	Ancoracystida_XX	Ancoracystida_XXX	Ancoracysta	Ancoracysta_twista
NODE_14_length_996_cov_1317.365128_g1_i5	X70803.22.1792_U|18S_rRNA|nucleus|strain_SAG_45.88|Eukaryota|Archaeplastida|Glaucophyta|Glaucocystophyceae|Glaucocystophytes|Glaucocystaceae|Glaucocystis|Glaucocystis_nostochinearum	91.145	847	61	13	101	937	1771	929	0	1136	23	X70803.22.1792_U	18S_rRNA	nucleus	strain_SAG_45.88	Eukaryota	Archaeplastida	Glaucophyta	Glaucocystophyceae	Glaucocystophytes	Glaucocystaceae	Glaucocystis	Glaucocystis_nostochinearum
NODE_14_length_996_cov_1317.365128_g1_i5	AY126983.1.1796_U|18S_rRNA|nucleus|specimen_Hedderson_5938|Eukaryota|Archaeplastida|Streptophyta|Embryophyceae|Embryophyceae_X|Embryophyceae_XX|Psilopilum|Psilopilum_laevigatum	90.356	871	71	11	77	937	1795	928	0	1134	25	AY126983.1.1796_U	18S_rRNA	nucleus	specimen_Hedderson_5938	Eukaryota	Archaeplastida	Streptophyta	Embryophyceae	Embryophyceae_X	Embryophyceae_XX	Psilopilum	Psilopilum_laevigatum
NODE_14_length_996_cov_1317.365128_g1_i5	HM126534.1.1744_U|18S_rRNA|nucleus|strain_K-0432|Eukaryota|Hacrobia|Cryptophyta|Cryptophyceae|Cryptomonadales|Hemiselmidaceae|Chroomonas|Chroomonas_vectensis	91.059	850	57	17	98	937	1744	904	0	1131	26	HM126534.1.1744_U	18S_rRNA	nucleus	strain_K-0432	Eukaryota	Hacrobia	Cryptophyta	Cryptophyceae	Cryptomonadales	Hemiselmidaceae	Chroomonas	Chroomonas_vectensis
NODE_14_length_996_cov_1317.365128_g1_i5	FM876311.1.1770_U|18S_rRNA|nucleus|strain_N750301|Eukaryota|Hacrobia|Cryptophyta|Cryptophyceae|Cryptomonadales|Cryptomonadales_X|Plagioselmis|Plagioselmis_nannoplanctica	90.553	868	62	19	77	937	1770	916	0	1131	26	FM876311.1.1770_U	18S_rRNA	nucleus	strain_N750301	Eukaryota	Hacrobia	Cryptophyta	Cryptophyceae	Cryptomonadales	Cryptomonadales_X	Plagioselmis	Plagioselmis_nannoplanctica
NODE_14_length_996_cov_1317.365128_g1_i5	JQ340335.1.1776_U|18S_rRNA|nucleus|strain_il19|Eukaryota|Apusozoa|Hilomonadea|Planomonadida|Planomonadidae|Planomonadidae_Group-1|Fabomonas|Fabomonas_tropica	90.356	871	68	16	77	937	1773	909	0	1129	28	JQ340335.1.1776_U	18S_rRNA	nucleus	strain_il19	Eukaryota	Apusozoa	Hilomonadea	Planomonadida	Planomonadidae	Planomonadidae_Group-1	Fabomonas	Fabomonas_tropica
NODE_14_length_996_cov_1317.365128_g1_i5	AJ829659.1.2242_R|18S_rRNA|nucleus|strain_M1130|Eukaryota|Archaeplastida|Streptophyta|Zygnemophyceae|Zygnemophyceae_X|Zygnemophyceae_XX|Staurodesmus|Staurodesmus_bienianus	90.238	881	60	19	74	937	1787	916	0	1127	29	AJ829659.1.2242_R	18S_rRNA	nucleus	strain_M1130	Eukaryota	Archaeplastida	Streptophyta	Zygnemophyceae	Zygnemophyceae_X	Zygnemophyceae_XX	Staurodesmus	Staurodesmus_bienianus
NODE_14_length_996_cov_1317.365128_g1_i5	U53132.1.1770_U|18S_rRNA|nucleus|strain_MUCC_Cr#_47|Eukaryota|Hacrobia|Cryptophyta|Cryptophyceae|Cryptomonadales|Cryptomonadales_X|Rhinomonas|Rhinomonas_pauca	90.438	868	66	14	78	937	1770	912	0	1127	29	U53132.1.1770_U	18S_rRNA	nucleus	strain_MUCC_Cr#_47	Eukaryota	Hacrobia	Cryptophyta	Cryptophyceae	Cryptomonadales	Cryptomonadales_X	Rhinomonas	Rhinomonas_pauca
NODE_14_length_996_cov_1317.365128_g1_i5	JF791064.1.1777_U|18S_rRNA|nucleus|clone_7956|Eukaryota|Hacrobia|Cryptophyta|Cryptophyceae|Goniomonadales|Goniomonadales_X|Goniomonas|Goniomonas_sp.	90.275	874	66	18	77	937	1777	910	0	1125	31	JF791064.1.1777_U	18S_rRNA	nucleus	clone_7956	Eukaryota	Hacrobia	Cryptophyta	Cryptophyceae	Goniomonadales	Goniomonadales_X	Goniomonas	Goniomonas_sp.
NODE_14_length_996_cov_1317.365128_g1_i5	X80982.1.1812_U|18S_rRNA|nucleus||Eukaryota|Archaeplastida|Streptophyta|Embryophyceae|Embryophyceae_X|Embryophyceae_XX|Polytrichum|Polytrichum_formosum	90.275	874	66	16	77	937	1812	945	0	1125	31	X80982.1.1812_U	18S_rRNA	nucleus		Eukaryota	Archaeplastida	Streptophyta	Embryophyceae	Embryophyceae_X	Embryophyceae_XX	Polytrichum	Polytrichum_formosum
NODE_14_length_996_cov_1317.365128_g1_i5	AJ251930.1.1810_U|18S_rRNA|nucleus||Eukaryota|Archaeplastida|Streptophyta|Embryophyceae|Embryophyceae_X|Embryophyceae_XX|Frullania|Frullania_dilatata	90.16	874	67	16	77	937	1810	943	0	1120	33	AJ251930.1.1810_U	18S_rRNA	nucleus		Eukaryota	Archaeplastida	Streptophyta	Embryophyceae	Embryophyceae_X	Embryophyceae_XX	Frullania	Frullania_dilatata
NODE_14_length_996_cov_1317.365128_g1_i5	LC603170.1.1732_U|18S_rRNA|nucleus||Eukaryota|Hacrobia|Haptophyta|Rappephyceae|Pavlomulinales|Pavlomulinaceae|Pavlomulina|Pavlomulina_ranunculiformis	90.673	847	65	11	101	937	1732	890	0	1114	34	LC603170.1.1732_U	18S_rRNA	nucleus		Eukaryota	Hacrobia	Haptophyta	Rappephyceae	Pavlomulinales	Pavlomulinaceae	Pavlomulina	Pavlomulina_ranunculiformis
NODE_14_length_996_cov_1317.365128_g1_i5	JQ434475.1.1733_U|18S_rRNA|nucleus||Eukaryota|Hacrobia|Cryptophyta|Cryptophyceae|Goniomonadales|Goniomonadales_X|Goniomonas|Goniomonas_avonlea	91.018	835	61	12	111	937	1730	902	0	1114	34	JQ434475.1.1733_U	18S_rRNA	nucleus		Eukaryota	Hacrobia	Cryptophyta	Cryptophyceae	Goniomonadales	Goniomonadales_X	Goniomonas	Goniomonas_avonlea
NODE_14_length_996_cov_1317.365128_g1_i5	X54276.1.1762_U|18S_rRNA|nucleus||Eukaryota|Hacrobia|Cryptophyta|Cryptophyceae|Pyrenomonadales|Pyrenomonadaceae|Pyrenomonas|Pyrenomonas_salina	90.023	872	70	15	74	937	1762	900	0	1112	36	X54276.1.1762_U	18S_rRNA	nucleus		Eukaryota	Hacrobia	Cryptophyta	Cryptophyceae	Pyrenomonadales	Pyrenomonadaceae	Pyrenomonas	Pyrenomonas_salina
NODE_14_length_996_cov_1317.365128_g1_i5	AF508269.1.1725_U|18S_rRNA|nucleus|strain_MUCC231|Eukaryota|Hacrobia|Cryptophyta|Cryptophyceae|Cryptomonadales|Hemiselmidaceae|Chroomonas|Chroomonas_nordstedtii	90.78	846	56	19	100	937	1725	894	0	1110	37	AF508269.1.1725_U	18S_rRNA	nucleus	strain_MUCC231	Eukaryota	Hacrobia	Cryptophyta	Cryptophyceae	Cryptomonadales	Hemiselmidaceae	Chroomonas	Chroomonas_nordstedtii
NODE_14_length_996_cov_1317.365128_g1_i5	JO158395.550.2343_U|18S_rRNA|nucleus|strain_SAG_26.98|Eukaryota|Archaeplastida|Streptophyta|Mesostigmatophyceae|Mesostigmatophyceae_X|Mesostigmatophyceae_XX|Chaetosphaeridium|Chaetosphaeridium_globosum	90	870	65	20	82	937	1794	933	0	1105	38	JO158395.550.2343_U	18S_rRNA	nucleus	strain_SAG_26.98	Eukaryota	Archaeplastida	Streptophyta	Mesostigmatophyceae	Mesostigmatophyceae_X	Mesostigmatophyceae_XX	Chaetosphaeridium	Chaetosphaeridium_globosum
NODE_14_length_996_cov_1317.365128_g1_i5	JO206804.1.1770_U|18S_rRNA|nucleus|strain_SKD2004_CL18|Eukaryota|Archaeplastida|Streptophyta|Zygnemophyceae|Zygnemophyceae_X|Zygnemophyceae_XX|Penium|Penium_margaritaceum	90	870	64	21	82	937	1770	910	0	1103	39	JO206804.1.1770_U	18S_rRNA	nucleus	strain_SKD2004_CL18	Eukaryota	Archaeplastida	Streptophyta	Zygnemophyceae	Zygnemophyceae_X	Zygnemophyceae_XX	Penium	Penium_margaritaceum
NODE_14_length_996_cov_1317.365128_g1_i5	AF508276.1.1725_U|18S_rRNA|nucleus|strain_CCMP1868|Eukaryota|Hacrobia|Cryptophyta|Cryptophyceae|Cryptomonadales|Cryptomonadales_X|Storeatula|Storeatula_sp.	90.51	843	66	11	101	937	1725	891	0	1101	40	AF508276.1.1725_U	18S_rRNA	nucleus	strain_CCMP1868	Eukaryota	Hacrobia	Cryptophyta	Cryptophyceae	Cryptomonadales	Cryptomonadales_X	Storeatula	Storeatula_sp.
NODE_14_length_996_cov_1317.365128_g1_i5	AJ829659.1.2242_G|18S_rRNA|nucleus|strain_M1130|Eukaryota|Archaeplastida|Streptophyta|Zygnemophyceae|Zygnemophyceae_X|Zygnemophyceae_XX|Staurodesmus|Staurodesmus_bienianus	90.544	846	60	18	103	937	1752	916	0	1101	40	AJ829659.1.2242_G	18S_rRNA	nucleus	strain_M1130	Eukaryota	Archaeplastida	Streptophyta	Zygnemophyceae	Zygnemophyceae_X	Zygnemophyceae_XX	Staurodesmus	Staurodesmus_bienianus
NODE_14_length_996_cov_1317.365128_g1_i5	DQ629387.1.1787_U|18S_rRNA|nucleus|specimen_Qiu_02020_(MICH)|Eukaryota|Archaeplastida|Streptophyta|Embryophyceae|Embryophyceae_X|Embryophyceae_XX|Leucolejeunea|Leucolejeunea_clypeata	90.198	857	67	16	93	937	1787	936	0	1101	40	DQ629387.1.1787_U	18S_rRNA	nucleus	specimen_Qiu_02020_(MICH)	Eukaryota	Archaeplastida	Streptophyta	Embryophyceae	Embryophyceae_X	Embryophyceae_XX	Leucolejeunea	Leucolejeunea_clypeata
NODE_14_length_996_cov_1317.365128_g1_i5	JN098194.1.1536_U|18S_rRNA|nucleus|clone_20LI08|Eukaryota|Alveolata|Dinoflagellata|Dinophyceae|Gonyaulacales|Goniodomataceae|Alexandrium|Alexandrium_fundyense	93.548	744	38	9	199	937	1456	718	0	1099	43	JN098194.1.1536_U	18S_rRNA	nucleus	clone_20LI08	Eukaryota	Alveolata	Dinoflagellata	Dinophyceae	Gonyaulacales	Goniodomataceae	Alexandrium	Alexandrium_fundyense
NODE_14_length_996_cov_1317.365128_g1_i5	DQ629377.1.1789_U|18S_rRNA|nucleus|specimen_Qiu_99077_(Z)|Eukaryota|Archaeplastida|Streptophyta|Embryophyceae|Embryophyceae_X|Embryophyceae_XX|Marsupella|Marsupella_emarginata	90.07	856	72	11	92	937	1789	937	0	1098	44	DQ629377.1.1789_U	18S_rRNA	nucleus	specimen_Qiu_99077_(Z)	Eukaryota	Archaeplastida	Streptophyta	Embryophyceae	Embryophyceae_X	Embryophyceae_XX	Marsupella	Marsupella_emarginata
NODE_14_length_996_cov_1317.365128_g1_i5	AM920361.1.2206_U|18S_rRNA|nucleus|strain_ACOI_881|Eukaryota|Archaeplastida|Streptophyta|Zygnemophyceae|Zygnemophyceae_X|Zygnemophyceae_XX|Staurodesmus|Staurodesmus_brevispinus_var._obversus	90.437	847	59	20	103	937	1736	900	0	1096	45	AM920361.1.2206_U	18S_rRNA	nucleus	strain_ACOI_881	Eukaryota	Archaeplastida	Streptophyta	Zygnemophyceae	Zygnemophyceae_X	Zygnemophyceae_XX	Staurodesmus	Staurodesmus_brevispinus_var._obversus
NODE_14_length_996_cov_1317.365128_g1_i5	KM020153.1.2286_G|18S_rRNA|nucleus|strain_SAG_168.80|Eukaryota|Archaeplastida|Streptophyta|Zygnemophyceae|Zygnemophyceae_X|Zygnemophyceae_XX|Roya|Roya_obtusa	90.178	845	67	14	104	937	1758	919	0	1086	46	KM020153.1.2286_G	18S_rRNA	nucleus	strain_SAG_168.80	Eukaryota	Archaeplastida	Streptophyta	Zygnemophyceae	Zygnemophyceae_X	Zygnemophyceae_XX	Roya	Roya_obtusa
NODE_14_length_996_cov_1317.365128_g1_i5	AM920369.1.2143_U|18S_rRNA|nucleus|strain_ACOI_936|Eukaryota|Archaeplastida|Streptophyta|Zygnemophyceae|Zygnemophyceae_X|Zygnemophyceae_XX|Cosmarium|Cosmarium_notabile_var._medium	90.201	847	64	17	102	937	1740	902	0	1086	46	AM920369.1.2143_U	18S_rRNA	nucleus	strain_ACOI_936	Eukaryota	Archaeplastida	Streptophyta	Zygnemophyceae	Zygnemophyceae_X	Zygnemophyceae_XX	Cosmarium	Cosmarium_notabile_var._medium
NODE_14_length_996_cov_1317.365128_g1_i5	AJ829660.1.2238_G|18S_rRNA|nucleus|strain_M2217|Eukaryota|Archaeplastida|Streptophyta|Zygnemophyceae|Zygnemophyceae_X|Zygnemophyceae_XX|Staurastrum|Staurastrum_orbiculare	90.201	847	61	20	103	937	1751	915	0	1085	48	AJ829660.1.2238_G	18S_rRNA	nucleus	strain_M2217	Eukaryota	Archaeplastida	Streptophyta	Zygnemophyceae	Zygnemophyceae_X	Zygnemophyceae_XX	Staurastrum	Staurastrum_orbiculare
NODE_14_length_996_cov_1317.365128_g1_i5	AJ553921.1.1755_U|18S_rRNA|nucleus|strain_ACOI_350|Eukaryota|Archaeplastida|Streptophyta|Zygnemophyceae|Zygnemophyceae_X|Zygnemophyceae_XX|Gonatozygon|Gonatozygon_kinahani	90.166	844	67	16	105	937	1755	917	0	1085	48	AJ553921.1.1755_U	18S_rRNA	nucleus	strain_ACOI_350	Eukaryota	Archaeplastida	Streptophyta	Zygnemophyceae	Zygnemophyceae_X	Zygnemophyceae_XX	Gonatozygon	Gonatozygon_kinahani
NODE_14_length_996_cov_1317.365128_g1_i5	AM920380.1.2269_U|18S_rRNA|nucleus|strain_SVCK_482|Eukaryota|Archaeplastida|Streptophyta|Zygnemophyceae|Zygnemophyceae_X|Zygnemophyceae_XX|Cosmarium|Cosmarium_undulatum	90.212	848	60	20	103	937	1738	901	0	1085	48	AM920380.1.2269_U	18S_rRNA	nucleus	strain_SVCK_482	Eukaryota	Archaeplastida	Streptophyta	Zygnemophyceae	Zygnemophyceae_X	Zygnemophyceae_XX	Cosmarium	Cosmarium_undulatum
NODE_14_length_996_cov_1317.365128_g1_i5	AM920380.1.2269_UC|18S_rRNA|nucleus|strain_SVCK_482|Eukaryota|Archaeplastida|Streptophyta|Zygnemophyceae|Zygnemophyceae_X|Zygnemophyceae_XX|Cosmarium|Cosmarium_undulatum	90.035	853	61	21	99	937	1743	901	0	1083	51	AM920380.1.2269_UC	18S_rRNA	nucleus	strain_SVCK_482	Eukaryota	Archaeplastida	Streptophyta	Zygnemophyceae	Zygnemophyceae_X	Zygnemophyceae_XX	Cosmarium	Cosmarium_undulatum
NODE_14_length_996_cov_1317.365128_g1_i5	AM920366.1.2073_U|18S_rRNA|nucleus|strain_SVCK_59|Eukaryota|Archaeplastida|Streptophyta|Zygnemophyceae|Zygnemophyceae_X|Zygnemophyceae_XX|Cosmarium|Cosmarium_meneghinii	90.083	847	64	18	103	937	1613	775	0	1081	52	AM920366.1.2073_U	18S_rRNA	nucleus	strain_SVCK_59	Eukaryota	Archaeplastida	Streptophyta	Zygnemophyceae	Zygnemophyceae_X	Zygnemophyceae_XX	Cosmarium	Cosmarium_meneghinii
NODE_14_length_996_cov_1317.365128_g1_i5	AM920358.1.2159_U|18S_rRNA|nucleus|strain_ACOI_956|Eukaryota|Archaeplastida|Streptophyta|Zygnemophyceae|Zygnemophyceae_X|Zygnemophyceae_XX|Staurodesmus|Staurodesmus_extensus	90.071	846	64	19	104	937	1738	901	0	1079	53	AM920358.1.2159_U	18S_rRNA	nucleus	strain_ACOI_956	Eukaryota	Archaeplastida	Streptophyta	Zygnemophyceae	Zygnemophyceae_X	Zygnemophyceae_XX	Staurodesmus	Staurodesmus_extensus
NODE_14_length_996_cov_1317.365128_g1_i5	AJ829655.1.2192_G|18S_rRNA|nucleus|strain_M0751|Eukaryota|Archaeplastida|Streptophyta|Zygnemophyceae|Zygnemophyceae_X|Zygnemophyceae_XX|Staurodesmus|Staurodesmus_omearii	90.083	847	62	21	104	937	1755	918	0	1079	53	AJ829655.1.2192_G	18S_rRNA	nucleus	strain_M0751	Eukaryota	Archaeplastida	Streptophyta	Zygnemophyceae	Zygnemophyceae_X	Zygnemophyceae_XX	Staurodesmus	Staurodesmus_omearii
NODE_14_length_996_cov_1317.365128_g1_i5	AM920355.1.2092_U|18S_rRNA|nucleus|strain_M_2301|Eukaryota|Archaeplastida|Streptophyta|Zygnemophyceae|Zygnemophyceae_X|Zygnemophyceae_XX|Cosmarium|Cosmarium_tinctum	90.083	847	63	20	103	937	1721	884	0	1079	53	AM920355.1.2092_U	18S_rRNA	nucleus	strain_M_2301	Eukaryota	Archaeplastida	Streptophyta	Zygnemophyceae	Zygnemophyceae_X	Zygnemophyceae_XX	Cosmarium	Cosmarium_tinctum
NODE_14_length_996_cov_1317.365128_g1_i5	MF589232.1.1615_U|18S_rRNA|nucleus|strain_|Eukaryota|Hacrobia|Cryptophyta|Cryptophyceae|Cryptomonadales|Hemiselmidaceae|Chroomonas|Chroomonas_sp.	90.545	825	61	15	121	937	1615	800	0	1075	56	MF589232.1.1615_U	18S_rRNA	nucleus	strain_	Eukaryota	Hacrobia	Cryptophyta	Cryptophyceae	Cryptomonadales	Hemiselmidaceae	Chroomonas	Chroomonas_sp.
NODE_14_length_996_cov_1317.365128_g1_i5	AJ549233.1.1756_U|18S_rRNA|nucleus|strain_ACOI_1050|Eukaryota|Archaeplastida|Streptophyta|Zygnemophyceae|Zygnemophyceae_X|Zygnemophyceae_XX|Spirotaenia|Spirotaenia_condensata	90.036	843	67	15	106	937	1756	920	0	1075	56	AJ549233.1.1756_U	18S_rRNA	nucleus	strain_ACOI_1050	Eukaryota	Archaeplastida	Streptophyta	Zygnemophyceae	Zygnemophyceae_X	Zygnemophyceae_XX	Spirotaenia	Spirotaenia_condensata
NODE_14_length_996_cov_1317.365128_g1_i5	DQ629409.1.1684_U|18S_rRNA|nucleus|specimen_Qiu_94170_(IND)|Eukaryota|Archaeplastida|Streptophyta|Embryophyceae|Embryophyceae_X|Embryophyceae_XX|Lycopodium|Lycopodium_clavatum_var._clavatum	90.241	830	68	11	118	937	1684	858	0	1072	58	DQ629409.1.1684_U	18S_rRNA	nucleus	specimen_Qiu_94170_(IND)	Eukaryota	Archaeplastida	Streptophyta	Embryophyceae	Embryophyceae_X	Embryophyceae_XX	Lycopodium	Lycopodium_clavatum_var._clavatum
NODE_14_length_996_cov_1317.365128_g1_i5	JQ315655.1.1650_U|18S_rRNA|nucleus|strain_KMMCC_574|Eukaryota|Hacrobia|Cryptophyta|Cryptophyceae|Pyrenomonadales|Pyrenomonadaceae|Rhodomonas|Rhodomonas_sp.	90	840	67	14	106	937	1650	820	0	1070	59	JQ315655.1.1650_U	18S_rRNA	nucleus	strain_KMMCC_574	Eukaryota	Hacrobia	Cryptophyta	Cryptophyceae	Pyrenomonadales	Pyrenomonadaceae	Rhodomonas	Rhodomonas_sp.
NODE_14_length_996_cov_1317.365128_g1_i5	U18511.1.1699_U|18S_rRNA|nucleus||Eukaryota|Archaeplastida|Streptophyta|Embryophyceae|Embryophyceae_X|Embryophyceae_XX|Diphasiastrum|Diphasiastrum_tristachyum	90.315	826	66	11	120	937	1699	880	0	1070	59	U18511.1.1699_U	18S_rRNA	nucleus		Eukaryota	Archaeplastida	Streptophyta	Embryophyceae	Embryophyceae_X	Embryophyceae_XX	Diphasiastrum	Diphasiastrum_tristachyum
NODE_14_length_996_cov_1317.365128_g1_i5	KF631383.1.1637_U|18S_rRNA|nucleus|strain_NIES-1961|Eukaryota|Archaeplastida|Glaucophyta|Glaucocystophyceae|Glaucocystophytes|Glaucocystaceae|Glaucocystis|Glaucocystis_nostochinearum	92.105	760	52	8	182	937	1619	864	0	1064	61	KF631383.1.1637_U	18S_rRNA	nucleus	strain_NIES-1961	Eukaryota	Archaeplastida	Glaucophyta	Glaucocystophyceae	Glaucocystophytes	Glaucocystaceae	Glaucocystis	Glaucocystis_nostochinearum
NODE_14_length_996_cov_1317.365128_g1_i5	AF223007.1.1753_U|18S_rRNA|nucleus|specimen_Mitzutani_13257_(DUKE)|Eukaryota|Archaeplastida|Streptophyta|Embryophyceae|Embryophyceae_X|Embryophyceae_XX|Theriotia|Theriotia_lorifolia	90.17	824	67	12	124	937	1753	934	0	1062	62	AF223007.1.1753_U	18S_rRNA	nucleus	specimen_Mitzutani_13257_(DUKE)	Eukaryota	Archaeplastida	Streptophyta	Embryophyceae	Embryophyceae_X	Embryophyceae_XX	Theriotia	Theriotia_lorifolia
NODE_14_length_996_cov_1317.365128_g1_i5	AM901366.1.1669_U|18S_rRNA|nucleus|strain_M2291|Eukaryota|Hacrobia|Cryptophyta|Cryptophyceae|Cryptomonadales|Hemiselmidaceae|Chroomonas|Chroomonas_sp.	90.453	817	59	17	130	937	1669	863	0	1059	63	AM901366.1.1669_U	18S_rRNA	nucleus	strain_M2291	Eukaryota	Hacrobia	Cryptophyta	Cryptophyceae	Cryptomonadales	Hemiselmidaceae	Chroomonas	Chroomonas_sp.
NODE_14_length_996_cov_1317.365128_g1_i5	AY330422.1.1711_U|18S_rRNA|nucleus|specimen_Goffinet_4744_(DUKE)|Eukaryota|Archaeplastida|Streptophyta|Embryophyceae|Embryophyceae_X|Embryophyceae_XX|Porella|Porella_pinnata	90.061	815	68	11	133	937	1711	900	0	1044	64	AY330422.1.1711_U	18S_rRNA	nucleus	specimen_Goffinet_4744_(DUKE)	Eukaryota	Archaeplastida	Streptophyta	Embryophyceae	Embryophyceae_X	Embryophyceae_XX	Porella	Porella_pinnata
NODE_14_length_996_cov_1317.365128_g1_i5	KF631386.1.1619_U|18S_rRNA|nucleus|strain_SAG_229-3|Eukaryota|Archaeplastida|Glaucophyta|Glaucocystophyceae|Glaucocystophytes|Glaucocystaceae|Glaucocystis|Glaucocystis_nostochinearum	92.297	740	48	8	201	935	1619	884	0	1042	65	KF631386.1.1619_U	18S_rRNA	nucleus	strain_SAG_229-3	Eukaryota	Archaeplastida	Glaucophyta	Glaucocystophyceae	Glaucocystophytes	Glaucocystaceae	Glaucocystis	Glaucocystis_nostochinearum
NODE_14_length_996_cov_1317.365128_g1_i5	DQ845691.1.1726_U|18S_rRNA|nucleus|specimen_J._Duckett|Eukaryota|Archaeplastida|Streptophyta|Embryophyceae|Embryophyceae_X|Embryophyceae_XX|Phaeomegaceros|Phaeomegaceros_hirticalyx	91.645	754	58	5	188	937	1683	931	0	1038	66	DQ845691.1.1726_U	18S_rRNA	nucleus	specimen_J._Duckett	Eukaryota	Archaeplastida	Streptophyta	Embryophyceae	Embryophyceae_X	Embryophyceae_XX	Phaeomegaceros	Phaeomegaceros_hirticalyx
NODE_14_length_996_cov_1317.365128_g1_i5	DQ845687.1.1727_U|18S_rRNA|nucleus|specimen_J._Duckett|Eukaryota|Archaeplastida|Streptophyta|Embryophyceae|Embryophyceae_X|Embryophyceae_XX|Nothoceros|Nothoceros_giganteus	91.512	754	59	5	188	937	1684	932	0	1033	67	DQ845687.1.1727_U	18S_rRNA	nucleus	specimen_J._Duckett	Eukaryota	Archaeplastida	Streptophyta	Embryophyceae	Embryophyceae_X	Embryophyceae_XX	Nothoceros	Nothoceros_giganteus
NODE_14_length_996_cov_1317.365128_g1_i5	AB240960.1.1604_U|18S_rRNA|nucleus|strain_NIES_765|Eukaryota|Hacrobia|Cryptophyta|Cryptophyceae|Pyrenomonadales|Pyrenomonadaceae|Rhodomonas|Rhodomonas_duplex	91.523	755	54	9	188	937	1551	802	0	1031	68	AB240960.1.1604_U	18S_rRNA	nucleus	strain_NIES_765	Eukaryota	Hacrobia	Cryptophyta	Cryptophyceae	Pyrenomonadales	Pyrenomonadaceae	Rhodomonas	Rhodomonas_duplex
NODE_14_length_996_cov_1317.365128_g1_i5	KT860920.1.1633_U|18S_rRNA|nucleus|strain_RCC1808|Eukaryota|Archaeplastida|Chlorophyta|Nephroselmidophyceae|Nephroselmidales|Nephroselmidales_X|Nephroselmis|Nephroselmis_anterostigmatica	91.94	732	47	12	213	937	1568	842	0	1014	69	KT860920.1.1633_U	18S_rRNA	nucleus	strain_RCC1808	Eukaryota	Archaeplastida	Chlorophyta	Nephroselmidophyceae	Nephroselmidales	Nephroselmidales_X	Nephroselmis	Nephroselmis_anterostigmatica
NODE_14_length_996_cov_1317.365128_g1_i5	DQ629372.1.1617_U|18S_rRNA|nucleus|specimen_Qiu_01040_(MICH)|Eukaryota|Archaeplastida|Streptophyta|Embryophyceae|Embryophyceae_X|Embryophyceae_XX|Lepidozia|Lepidozia_reptans	91.781	730	55	5	212	937	1615	887	0	1011	70	DQ629372.1.1617_U	18S_rRNA	nucleus	specimen_Qiu_01040_(MICH)	Eukaryota	Archaeplastida	Streptophyta	Embryophyceae	Embryophyceae_X	Embryophyceae_XX	Lepidozia	Lepidozia_reptans
NODE_14_length_996_cov_1317.365128_g1_i5	JF414210.1.1610_U|18S_rRNA|nucleus|specimen_personal:M.I._Bidartondo:8372|Eukaryota|Opisthokonta|Fungi|Mucoromycota|Mucoromycotina|Mucoromycotina_X|Endogone|Endogone_pisiformis	91.518	731	58	4	209	937	1590	862	0	1003	71	JF414210.1.1610_U	18S_rRNA	nucleus	specimen_personal:M.I._Bidartondo:8372	Eukaryota	Opisthokonta	Fungi	Mucoromycota	Mucoromycotina	Mucoromycotina_X	Endogone	Endogone_pisiformis
NODE_14_length_996_cov_1317.365128_g1_i5	AY032608.1.1766_U|18S_rRNA|nucleus||Eukaryota|Opisthokonta|Fungi|Chytridiomycota|Chytridiomycotina|Chytridiomycetes|Chytridium|Chytridium_polysiphoniae	91.463	738	50	12	209	937	1652	919	0	1002	72	AY032608.1.1766_U	18S_rRNA	nucleus		Eukaryota	Opisthokonta	Fungi	Chytridiomycota	Chytridiomycotina	Chytridiomycetes	Chytridium	Chytridium_polysiphoniae
NODE_14_length_996_cov_1317.365128_g1_i5	DQ629381.1.1588_U|18S_rRNA|nucleus|specimen_Qiu_01076_(MICH)|Eukaryota|Archaeplastida|Streptophyta|Embryophyceae|Embryophyceae_X|Embryophyceae_XX|Odontoschisma|Odontoschisma_denudatum	91.542	733	50	11	212	937	1588	861	0	1000	73	DQ629381.1.1588_U	18S_rRNA	nucleus	specimen_Qiu_01076_(MICH)	Eukaryota	Archaeplastida	Streptophyta	Embryophyceae	Embryophyceae_X	Embryophyceae_XX	Odontoschisma	Odontoschisma_denudatum
NODE_14_length_996_cov_1317.365128_g1_i5	AB183636.1.1727_U|18S_rRNA|nucleus|strain_MBIC10749|Eukaryota|Archaeplastida|Chlorophyta|Chloropicophyceae|Chloropicales|Chloropicaceae|Chloropicon|Chloropicon_sp.	91.105	742	58	7	200	937	1628	891	0	998	74	AB183636.1.1727_U	18S_rRNA	nucleus	strain_MBIC10749	Eukaryota	Archaeplastida	Chlorophyta	Chloropicophyceae	Chloropicales	Chloropicaceae	Chloropicon	Chloropicon_sp.
NODE_14_length_996_cov_1317.365128_g1_i5	GQ995335.1.1773_U|18S_rRNA|nucleus|clone_T1P1AeE12|Eukaryota|Opisthokonta|Fungi|Chytridiomycota|Chytridiomycotina|Chytridiomycetes|Spizellomycetales-and-Rhizophlyctidales|Spizellomycetales-and-Rhizophlyctidales_sp.	91.417	734	54	9	209	937	1664	935	0	998	74	GQ995335.1.1773_U	18S_rRNA	nucleus	clone_T1P1AeE12	Eukaryota	Opisthokonta	Fungi	Chytridiomycota	Chytridiomycotina	Chytridiomycetes	Spizellomycetales-and-Rhizophlyctidales	Spizellomycetales-and-Rhizophlyctidales_sp.
NODE_14_length_996_cov_1317.365128_g1_i5	AB752290.1.1667_U|18S_rRNA|nucleus||Eukaryota|Opisthokonta|Fungi|Fungi_X|Fungi_XX|Fungi_XXX|Sphaerocreas|Sphaerocreas_pubescens	91.316	737	50	12	209	937	1609	879	0	994	76	AB752290.1.1667_U	18S_rRNA	nucleus		Eukaryota	Opisthokonta	Fungi	Fungi_X	Fungi_XX	Fungi_XXX	Sphaerocreas	Sphaerocreas_pubescens
NODE_14_length_996_cov_1317.365128_g1_i5	JN020240.1.1638_U|18S_rRNA|nucleus|clone_cher4_1E_68|Eukaryota|Opisthokonta|Fungi|Chytridiomycota|Chytridiomycotina|Chytridiomycetes|Spizellomycetales-and-Rhizophlyctidales|Spizellomycetales-and-Rhizophlyctidales_sp.	91.281	734	55	9	209	937	1533	804	0	992	77	JN020240.1.1638_U	18S_rRNA	nucleus	clone_cher4_1E_68	Eukaryota	Opisthokonta	Fungi	Chytridiomycota	Chytridiomycotina	Chytridiomycetes	Spizellomycetales-and-Rhizophlyctidales	Spizellomycetales-and-Rhizophlyctidales_sp.
NODE_14_length_996_cov_1317.365128_g1_i5	KC670865.1.1769_U|18S_rRNA|nucleus|clone_nco40g04c1|Eukaryota|Opisthokonta|Fungi|Chytridiomycota|Chytridiomycotina|Chytridiomycetes|Spizellomycetales-and-Rhizophlyctidales|Spizellomycetales-and-Rhizophlyctidales_sp.	91.281	734	55	9	209	937	1667	938	0	992	77	KC670865.1.1769_U	18S_rRNA	nucleus	clone_nco40g04c1	Eukaryota	Opisthokonta	Fungi	Chytridiomycota	Chytridiomycotina	Chytridiomycetes	Spizellomycetales-and-Rhizophlyctidales	Spizellomycetales-and-Rhizophlyctidales_sp.
NODE_14_length_996_cov_1317.365128_g1_i5	KF422631.1.1635_U|18S_rRNA|nucleus|strain_RCC856|Eukaryota|Archaeplastida|Chlorophyta|Chloropicophyceae|Chloropicales|Chloropicaceae|Chloropicon|Chloropicon_laureae	90.318	754	65	8	188	937	1592	843	0	981	79	KF422631.1.1635_U	18S_rRNA	nucleus	strain_RCC856	Eukaryota	Archaeplastida	Chlorophyta	Chloropicophyceae	Chloropicales	Chloropicaceae	Chloropicon	Chloropicon_laureae
NODE_14_length_996_cov_1317.365128_g1_i5	AB752296.1.1667_U|18S_rRNA|nucleus||Eukaryota|Opisthokonta|Fungi|Fungi_X|Fungi_XX|Fungi_XXX|Sphaerocreas|Sphaerocreas_pubescens	91.033	736	53	11	209	937	1605	876	0	981	79	AB752296.1.1667_U	18S_rRNA	nucleus		Eukaryota	Opisthokonta	Fungi	Fungi_X	Fungi_XX	Fungi_XXX	Sphaerocreas	Sphaerocreas_pubescens
NODE_14_length_996_cov_1317.365128_g1_i5	JO209011.30.1414_U|18S_rRNA|nucleus|strain_SKD2004_CL18|Eukaryota|Archaeplastida|Streptophyta|Zygnemophyceae|Zygnemophyceae_X|Zygnemophyceae_XX|Penium|Penium_margaritaceum	90.209	766	53	20	184	937	1362	607	0	981	79	JO209011.30.1414_U	18S_rRNA	nucleus	strain_SKD2004_CL18	Eukaryota	Archaeplastida	Streptophyta	Zygnemophyceae	Zygnemophyceae_X	Zygnemophyceae_XX	Penium	Penium_margaritaceum
NODE_14_length_996_cov_1317.365128_g1_i5	AB275079.1.1752_U|18S_rRNA|nucleus|clone_DSGM-79|Eukaryota|Archaeplastida|Chlorophyta|Chloropicophyceae|Chloropicales|Chloropicaceae|Chloropicon|Chloropicon_sp.	90.553	741	64	6	200	937	1666	929	0	976	82	AB275079.1.1752_U	18S_rRNA	nucleus	clone_DSGM-79	Eukaryota	Archaeplastida	Chlorophyta	Chloropicophyceae	Chloropicales	Chloropicaceae	Chloropicon	Chloropicon_sp.
NODE_14_length_996_cov_1317.365128_g1_i5	KF925342.1.1620_U|18S_rRNA|nucleus|specimen_NCMA:CCMP3234|Eukaryota|Archaeplastida|Rhodophyta|Compsopogonophyceae|Erythropeltidales|Erythropeltidales_X|Madagascaria|Madagascaria_erythrocladioides	90.701	742	56	9	200	937	1569	837	0	976	82	KF925342.1.1620_U	18S_rRNA	nucleus	specimen_NCMA:CCMP3234	Eukaryota	Archaeplastida	Rhodophyta	Compsopogonophyceae	Erythropeltidales	Erythropeltidales_X	Madagascaria	Madagascaria_erythrocladioides
NODE_14_length_996_cov_1317.365128_g1_i5	KU843586.1.1624_U|18S_rRNA|nucleus|strain_RCC996|Eukaryota|Archaeplastida|Chlorophyta|Chloropicophyceae|Chloropicales|Chloropicaceae|Chloropicon|Chloropicon_sp.	90.16	752	68	6	189	937	1585	837	0	974	84	KU843586.1.1624_U	18S_rRNA	nucleus	strain_RCC996	Eukaryota	Archaeplastida	Chlorophyta	Chloropicophyceae	Chloropicales	Chloropicaceae	Chloropicon	Chloropicon_sp.
NODE_14_length_996_cov_1317.365128_g1_i5	HM853808.1.1228_U|18S_rRNA|nucleus||Eukaryota|Alveolata|Dinoflagellata|Dinophyceae|Dinophysiales|Dinophysiaceae|Dinophysis|Dinophysis_pusilla	90.31	743	67	5	199	937	1163	422	0	968	85	HM853808.1.1228_U	18S_rRNA	nucleus		Eukaryota	Alveolata	Dinoflagellata	Dinophyceae	Dinophysiales	Dinophysiaceae	Dinophysis	Dinophysis_pusilla
NODE_14_length_996_cov_1317.365128_g1_i5	DQ629380.1.1606_U|18S_rRNA|nucleus|specimen_Qiu_01062_(MICH)|Eukaryota|Archaeplastida|Streptophyta|Embryophyceae|Embryophyceae_X|Embryophyceae_XX|Nowellia|Nowellia_curvifolia	90.71	732	59	8	212	937	1603	875	0	966	86	DQ629380.1.1606_U	18S_rRNA	nucleus	specimen_Qiu_01062_(MICH)	Eukaryota	Archaeplastida	Streptophyta	Embryophyceae	Embryophyceae_X	Embryophyceae_XX	Nowellia	Nowellia_curvifolia
NODE_14_length_996_cov_1317.365128_g1_i5	DQ536491.1.1643_U|18S_rRNA|nucleus||Eukaryota|Opisthokonta|Fungi|Chytridiomycota|Chytridiomycotina|Chytridiomycetes|Blyttiomyces|Blyttiomyces_helicus	90.489	736	57	13	209	937	1608	879	0	959	87	DQ536491.1.1643_U	18S_rRNA	nucleus		Eukaryota	Opisthokonta	Fungi	Chytridiomycota	Chytridiomycotina	Chytridiomycetes	Blyttiomyces	Blyttiomyces_helicus
NODE_14_length_996_cov_1317.365128_g1_i5	AY607863.1.1587_U|18S_rRNA|nucleus|specimen_Sargent_living_culture_collection,_Berkeley_(UC)_|Eukaryota|Archaeplastida|Streptophyta|Embryophyceae|Embryophyceae_X|Embryophyceae_XX|Petalophyllum|Petalophyllum_ralfsii	91.164	713	54	9	233	937	1587	876	0	959	87	AY607863.1.1587_U	18S_rRNA	nucleus	specimen_Sargent_living_culture_collection,_Berkeley_(UC)_	Eukaryota	Archaeplastida	Streptophyta	Embryophyceae	Embryophyceae_X	Embryophyceae_XX	Petalophyllum	Petalophyllum_ralfsii
NODE_14_length_996_cov_1317.365128_g1_i5	HM853810.1.1203_U|18S_rRNA|nucleus||Eukaryota|Alveolata|Dinoflagellata|Dinophyceae|Dinophysiales|Dinophysiaceae|Dinophysis|Dinophysis_monacantha	90.067	745	65	8	199	937	1154	413	0	957	89	HM853810.1.1203_U	18S_rRNA	nucleus		Eukaryota	Alveolata	Dinoflagellata	Dinophyceae	Dinophysiales	Dinophysiaceae	Dinophysis	Dinophysis_monacantha
NODE_14_length_996_cov_1317.365128_g1_i5	GQ995299.1.1776_U|18S_rRNA|nucleus|clone_T2P1AeD12|Eukaryota|Opisthokonta|Fungi|Chytridiomycota|Chytridiomycotina|Chytridiomycetes|Spizellomycetales-and-Rhizophlyctidales|Spizellomycetales-and-Rhizophlyctidales_sp.	90.34	735	60	11	209	937	1667	938	0	953	90	GQ995299.1.1776_U	18S_rRNA	nucleus	clone_T2P1AeD12	Eukaryota	Opisthokonta	Fungi	Chytridiomycota	Chytridiomycotina	Chytridiomycetes	Spizellomycetales-and-Rhizophlyctidales	Spizellomycetales-and-Rhizophlyctidales_sp.
NODE_14_length_996_cov_1317.365128_g1_i5	GU821524.1.1406_U|18S_rRNA|nucleus|clone_AB3F14RJ10D05|Eukaryota|Rhizaria|Cercozoa|Filosa-Granofilosea|Filosa-Granofilosea_X|Massiteriidae|Massisteria|Massisteria_sp.	90.231	737	60	10	210	937	1299	566	0	952	91	GU821524.1.1406_U	18S_rRNA	nucleus	clone_AB3F14RJ10D05	Eukaryota	Rhizaria	Cercozoa	Filosa-Granofilosea	Filosa-Granofilosea_X	Massiteriidae	Massisteria	Massisteria_sp.
NODE_14_length_996_cov_1317.365128_g1_i5	AF174373.1.1744_U|18S_rRNA|nucleus|strain_CAS1|Eukaryota|Rhizaria|Cercozoa|Filosa-Granofilosea|Filosa-Granofilosea_X|Massiteriidae|Massisteria|Massisteria_marina	90.231	737	60	11	210	937	1648	915	0	952	91	AF174373.1.1744_U	18S_rRNA	nucleus	strain_CAS1	Eukaryota	Rhizaria	Cercozoa	Filosa-Granofilosea	Filosa-Granofilosea_X	Massiteriidae	Massisteria	Massisteria_marina
NODE_14_length_996_cov_1317.365128_g1_i5	FJ592312.1.1089_U|18S_rRNA|nucleus|clone_A05_SE1A|Eukaryota|Opisthokonta|Fungi|Fungi_X|Fungi_XX|Fungi_XXX|Mortierellaceae|Mortierellaceae_sp.	90.769	715	59	7	228	937	1089	377	0	948	93	FJ592312.1.1089_U	18S_rRNA	nucleus	clone_A05_SE1A	Eukaryota	Opisthokonta	Fungi	Fungi_X	Fungi_XX	Fungi_XXX	Mortierellaceae	Mortierellaceae_sp.
NODE_14_length_996_cov_1317.365128_g1_i5	DQ629374.1.1565_U|18S_rRNA|nucleus|specimen_Qiu_01050_(MICH)|Eukaryota|Archaeplastida|Streptophyta|Embryophyceae|Embryophyceae_X|Embryophyceae_XX|Lophozia|Lophozia_gillmanii	90.73	712	58	8	230	937	1564	857	0	942	94	DQ629374.1.1565_U	18S_rRNA	nucleus	specimen_Qiu_01050_(MICH)	Eukaryota	Archaeplastida	Streptophyta	Embryophyceae	Embryophyceae_X	Embryophyceae_XX	Lophozia	Lophozia_gillmanii
NODE_42_length_621_cov_106.983333_g1_i6	FN263278.8.1864_U|18S_rRNA|nucleus|clone_D7|Eukaryota|Hacrobia|Cryptophyta|Cryptophyceae|Cryptomonadales|Cryptomonadales_X|Teleaulax|Teleaulax_acuta	90.048	623	52	7	1	621	1587	973	0	798	96	FN263278.8.1864_U	18S_rRNA	nucleus	clone_D7	Eukaryota	Hacrobia	Cryptophyta	Cryptophyceae	Cryptomonadales	Cryptomonadales_X	Teleaulax	Teleaulax_acuta
NODE_19_length_867_cov_74.429078_g10_i0	CABB01001290.10393.11820_U|18S_rRNA|nucleus|strain_Morelos|Eukaryota|Opisthokonta|Metazoa|Nematoda|Chromadorea|Chromadorea_X|Meloidogyne|Meloidogyne_incognita	91.525	59	5	0	809	867	1174	1232	1.31e-14	82.4	1	CABB01001290.10393.11820_U	18S_rRNA	nucleus	strain_Morelos	Eukaryota	Opisthokonta	Metazoa	Nematoda	Chromadorea	Chromadorea_X	Meloidogyne	Meloidogyne_incognita
NODE_22_length_845_cov_93.061893_g10_i1	CABB01001290.10393.11820_U|18S_rRNA|nucleus|strain_Morelos|Eukaryota|Opisthokonta|Metazoa|Nematoda|Chromadorea|Chromadorea_X|Meloidogyne|Meloidogyne_incognita	91.667	60	5	0	309	368	1233	1174	3.55e-15	84.2	1	CABB01001290.10393.11820_U	18S_rRNA	nucleus	strain_Morelos	Eukaryota	Opisthokonta	Metazoa	Nematoda	Chromadorea	Chromadorea_X	Meloidogyne	Meloidogyne_incognita
NODE_24_length_827_cov_102.669975_g10_i2	CABB01001290.10393.11820_U|18S_rRNA|nucleus|strain_Morelos|Eukaryota|Opisthokonta|Metazoa|Nematoda|Chromadorea|Chromadorea_X|Meloidogyne|Meloidogyne_incognita	91.667	60	5	0	478	537	1174	1233	3.47e-15	84.2	1	CABB01001290.10393.11820_U	18S_rRNA	nucleus	strain_Morelos	Eukaryota	Opisthokonta	Metazoa	Nematoda	Chromadorea	Chromadorea_X	Meloidogyne	Meloidogyne_incognita
NODE_25_length_810_cov_2386.353612_g11_i0	AJ829633.1.859_U|18S_rRNA|nucleus|strain_M0752|Eukaryota|Archaeplastida|Streptophyta|Zygnemophyceae|Zygnemophyceae_X|Zygnemophyceae_XX|Staurastrum|Staurastrum_hirsutum	92.174	115	9	0	637	751	495	381	4.24e-39	163	1	AJ829633.1.859_U	18S_rRNA	nucleus	strain_M0752	Eukaryota	Archaeplastida	Streptophyta	Zygnemophyceae	Zygnemophyceae_X	Zygnemophyceae_XX	Staurastrum	Staurastrum_hirsutum
NODE_25_length_810_cov_2386.353612_g11_i0	KF650433.1.812_U|18S_rRNA|nucleus|strain_0A03|Eukaryota|Opisthokonta|Fungi|Ascomycota|Saccharomycotina|Saccharomycetales|Saccharomyces|Saccharomyces_cerevisiae	91.304	115	10	0	637	751	478	364	1.97e-37	158	2	KF650433.1.812_U	18S_rRNA	nucleus	strain_0A03	Eukaryota	Opisthokonta	Fungi	Ascomycota	Saccharomycotina	Saccharomycetales	Saccharomyces	Saccharomyces_cerevisiae
NODE_25_length_810_cov_2386.353612_g11_i0	JX462671.1.1111_U|18S_rRNA|nucleus||Eukaryota|Opisthokonta|Fungi|Ascomycota|Pezizomycotina|Dothideomycetes|Aureobasidium|Aureobasidium_pullulans	91.304	115	10	0	637	751	306	192	1.97e-37	158	2	JX462671.1.1111_U	18S_rRNA	nucleus		Eukaryota	Opisthokonta	Fungi	Ascomycota	Pezizomycotina	Dothideomycetes	Aureobasidium	Aureobasidium_pullulans
NODE_25_length_810_cov_2386.353612_g11_i0	KF747364.1.1162_U|18S_rRNA|nucleus|strain_CICR5|Eukaryota|Opisthokonta|Fungi|Ascomycota|Pezizomycotina|Sordariomycetes|Chaetomium|Chaetomium_globosum	90.517	116	11	0	636	751	352	237	2.55e-36	154	4	KF747364.1.1162_U	18S_rRNA	nucleus	strain_CICR5	Eukaryota	Opisthokonta	Fungi	Ascomycota	Pezizomycotina	Sordariomycetes	Chaetomium	Chaetomium_globosum
NODE_25_length_810_cov_2386.353612_g11_i0	HG738855.1.1167_U|18S_rRNA|nucleus|strain_SKESMBKU01|Eukaryota|Opisthokonta|Fungi|Ascomycota|Pezizomycotina|Pezizomycotina_X|Scytalidium|Scytalidium_thermophilum	91.743	109	9	0	637	745	806	914	9.19e-36	152	5	HG738855.1.1167_U	18S_rRNA	nucleus	strain_SKESMBKU01	Eukaryota	Opisthokonta	Fungi	Ascomycota	Pezizomycotina	Pezizomycotina_X	Scytalidium	Scytalidium_thermophilum
NODE_25_length_810_cov_2386.353612_g11_i0	EU307918.1.1145_U|18S_rRNA|nucleus||Eukaryota|Opisthokonta|Fungi|Ascomycota|Pezizomycotina|Sordariomycetes|Metarhizium|Metarhizium_anisopliae_var._anisopliae	90.435	115	11	0	637	751	602	488	9.19e-36	152	5	EU307918.1.1145_U	18S_rRNA	nucleus		Eukaryota	Opisthokonta	Fungi	Ascomycota	Pezizomycotina	Sordariomycetes	Metarhizium	Metarhizium_anisopliae_var._anisopliae
NODE_25_length_810_cov_2386.353612_g11_i0	FN185980.1.865_G|18S_rRNA|nucleus|specimen_KRAM:L:53303|Eukaryota|Opisthokonta|Fungi|Ascomycota|Pezizomycotina|Lecanoromycetes|Umbilicaria|Umbilicaria_umbilicarioides	90.435	115	11	0	637	751	625	511	9.19e-36	152	5	FN185980.1.865_G	18S_rRNA	nucleus	specimen_KRAM:L:53303	Eukaryota	Opisthokonta	Fungi	Ascomycota	Pezizomycotina	Lecanoromycetes	Umbilicaria	Umbilicaria_umbilicarioides
NODE_25_length_810_cov_2386.353612_g11_i0	EU307927.1.1186_U|18S_rRNA|nucleus||Eukaryota|Opisthokonta|Fungi|Ascomycota|Pezizomycotina|Sordariomycetes|Metarhizium|Metarhizium_anisopliae_var._anisopliae	90.435	115	11	0	637	751	641	527	9.19e-36	152	5	EU307927.1.1186_U	18S_rRNA	nucleus		Eukaryota	Opisthokonta	Fungi	Ascomycota	Pezizomycotina	Sordariomycetes	Metarhizium	Metarhizium_anisopliae_var._anisopliae
NODE_25_length_810_cov_2386.353612_g11_i0	EU307887.1.1160_U|18S_rRNA|nucleus|strain_LRC_63;_92141|Eukaryota|Opisthokonta|Fungi|Ascomycota|Pezizomycotina|Sordariomycetes|Metarhizium|Metarhizium_anisopliae_var._anisopliae	90.435	115	11	0	637	751	615	501	9.19e-36	152	5	EU307887.1.1160_U	18S_rRNA	nucleus	strain_LRC_63;_92141	Eukaryota	Opisthokonta	Fungi	Ascomycota	Pezizomycotina	Sordariomycetes	Metarhizium	Metarhizium_anisopliae_var._anisopliae
NODE_25_length_810_cov_2386.353612_g11_i0	EU307900.1.1203_U|18S_rRNA|nucleus|strain_LRC_186;_UAMH_4450|Eukaryota|Opisthokonta|Fungi|Ascomycota|Pezizomycotina|Sordariomycetes|Metarhizium|Metarhizium_anisopliae_var._anisopliae	90.435	115	11	0	637	751	647	533	9.19e-36	152	5	EU307900.1.1203_U	18S_rRNA	nucleus	strain_LRC_186;_UAMH_4450	Eukaryota	Opisthokonta	Fungi	Ascomycota	Pezizomycotina	Sordariomycetes	Metarhizium	Metarhizium_anisopliae_var._anisopliae
NODE_25_length_810_cov_2386.353612_g11_i0	EU315012.1.893_U|18S_rRNA|nucleus||Eukaryota|Opisthokonta|Fungi|Ascomycota|Pezizomycotina|Sordariomycetes|Petriella|Petriella_sp.	90.435	115	11	0	637	751	626	512	9.19e-36	152	5	EU315012.1.893_U	18S_rRNA	nucleus		Eukaryota	Opisthokonta	Fungi	Ascomycota	Pezizomycotina	Sordariomycetes	Petriella	Petriella_sp.
NODE_25_length_810_cov_2386.353612_g11_i0	EU307906.1.1225_U|18S_rRNA|nucleus|strain_LRC_207;_ARSEF_1897|Eukaryota|Opisthokonta|Fungi|Ascomycota|Pezizomycotina|Sordariomycetes|Metarhizium|Metarhizium_anisopliae_var._anisopliae	90.435	115	11	0	637	751	657	543	9.19e-36	152	5	EU307906.1.1225_U	18S_rRNA	nucleus	strain_LRC_207;_ARSEF_1897	Eukaryota	Opisthokonta	Fungi	Ascomycota	Pezizomycotina	Sordariomycetes	Metarhizium	Metarhizium_anisopliae_var._anisopliae
NODE_25_length_810_cov_2386.353612_g11_i0	EU307904.1.1201_U|18S_rRNA|nucleus|strain_LRC_205;_ARSEF_1903|Eukaryota|Opisthokonta|Fungi|Ascomycota|Pezizomycotina|Sordariomycetes|Metarhizium|Metarhizium_anisopliae_var._anisopliae	90.435	115	11	0	637	751	649	535	9.19e-36	152	5	EU307904.1.1201_U	18S_rRNA	nucleus	strain_LRC_205;_ARSEF_1903	Eukaryota	Opisthokonta	Fungi	Ascomycota	Pezizomycotina	Sordariomycetes	Metarhizium	Metarhizium_anisopliae_var._anisopliae
NODE_25_length_810_cov_2386.353612_g11_i0	EU307899.1.1170_U|18S_rRNA|nucleus|strain_LRC_183;_UAMH_421|Eukaryota|Opisthokonta|Fungi|Ascomycota|Pezizomycotina|Sordariomycetes|Metarhizium|Metarhizium_anisopliae_var._anisopliae	90.435	115	11	0	637	751	632	518	9.19e-36	152	5	EU307899.1.1170_U	18S_rRNA	nucleus	strain_LRC_183;_UAMH_421	Eukaryota	Opisthokonta	Fungi	Ascomycota	Pezizomycotina	Sordariomycetes	Metarhizium	Metarhizium_anisopliae_var._anisopliae
NODE_25_length_810_cov_2386.353612_g11_i0	EU307916.1.1145_U|18S_rRNA|nucleus||Eukaryota|Opisthokonta|Fungi|Ascomycota|Pezizomycotina|Sordariomycetes|Metarhizium|Metarhizium_anisopliae_var._anisopliae	90.435	115	11	0	637	751	604	490	9.19e-36	152	5	EU307916.1.1145_U	18S_rRNA	nucleus		Eukaryota	Opisthokonta	Fungi	Ascomycota	Pezizomycotina	Sordariomycetes	Metarhizium	Metarhizium_anisopliae_var._anisopliae
NODE_25_length_810_cov_2386.353612_g11_i0	EU307896.1.1168_U|18S_rRNA|nucleus|strain_LRC_180|Eukaryota|Opisthokonta|Fungi|Ascomycota|Pezizomycotina|Sordariomycetes|Metarhizium|Metarhizium_anisopliae_var._anisopliae	90.435	115	11	0	637	751	595	481	9.19e-36	152	5	EU307896.1.1168_U	18S_rRNA	nucleus	strain_LRC_180	Eukaryota	Opisthokonta	Fungi	Ascomycota	Pezizomycotina	Sordariomycetes	Metarhizium	Metarhizium_anisopliae_var._anisopliae
NODE_25_length_810_cov_2386.353612_g11_i0	KF285992.1.1180_U|18S_rRNA|nucleus|strain_2w1F|Eukaryota|Opisthokonta|Fungi|Ascomycota|Pezizomycotina|Sordariomycetes|Coniochaeta|Coniochaeta_ligniaria	90.435	115	11	0	637	751	969	855	9.19e-36	152	5	KF285992.1.1180_U	18S_rRNA	nucleus	strain_2w1F	Eukaryota	Opisthokonta	Fungi	Ascomycota	Pezizomycotina	Sordariomycetes	Coniochaeta	Coniochaeta_ligniaria
NODE_25_length_810_cov_2386.353612_g11_i0	EU307892.1.1110_U|18S_rRNA|nucleus|strain_LRC_145|Eukaryota|Opisthokonta|Fungi|Ascomycota|Pezizomycotina|Sordariomycetes|Metarhizium|Metarhizium_anisopliae_var._anisopliae	90.435	115	11	0	637	751	573	459	9.19e-36	152	5	EU307892.1.1110_U	18S_rRNA	nucleus	strain_LRC_145	Eukaryota	Opisthokonta	Fungi	Ascomycota	Pezizomycotina	Sordariomycetes	Metarhizium	Metarhizium_anisopliae_var._anisopliae
NODE_25_length_810_cov_2386.353612_g11_i0	EU307886.1.1108_U|18S_rRNA|nucleus|strain_LRC_42;_ARSEF_3341|Eukaryota|Opisthokonta|Fungi|Ascomycota|Pezizomycotina|Sordariomycetes|Metarhizium|Metarhizium_anisopliae_var._anisopliae	90.435	115	11	0	637	751	584	470	9.19e-36	152	5	EU307886.1.1108_U	18S_rRNA	nucleus	strain_LRC_42;_ARSEF_3341	Eukaryota	Opisthokonta	Fungi	Ascomycota	Pezizomycotina	Sordariomycetes	Metarhizium	Metarhizium_anisopliae_var._anisopliae
NODE_25_length_810_cov_2386.353612_g11_i0	EU307924.1.1187_U|18S_rRNA|nucleus||Eukaryota|Opisthokonta|Fungi|Ascomycota|Pezizomycotina|Sordariomycetes|Metarhizium|Metarhizium_anisopliae_var._anisopliae	90.435	115	11	0	637	751	618	504	9.19e-36	152	5	EU307924.1.1187_U	18S_rRNA	nucleus		Eukaryota	Opisthokonta	Fungi	Ascomycota	Pezizomycotina	Sordariomycetes	Metarhizium	Metarhizium_anisopliae_var._anisopliae
NODE_25_length_810_cov_2386.353612_g11_i0	EU307903.1.1208_U|18S_rRNA|nucleus|strain_LRC_202;_MA1200|Eukaryota|Opisthokonta|Fungi|Ascomycota|Pezizomycotina|Sordariomycetes|Metarhizium|Metarhizium_anisopliae_var._anisopliae	90.435	115	11	0	637	751	651	537	9.19e-36	152	5	EU307903.1.1208_U	18S_rRNA	nucleus	strain_LRC_202;_MA1200	Eukaryota	Opisthokonta	Fungi	Ascomycota	Pezizomycotina	Sordariomycetes	Metarhizium	Metarhizium_anisopliae_var._anisopliae
NODE_25_length_810_cov_2386.353612_g11_i0	EU307898.1.1180_U|18S_rRNA|nucleus|strain_LRC_182;_CABI_014746|Eukaryota|Opisthokonta|Fungi|Ascomycota|Pezizomycotina|Sordariomycetes|Metarhizium|Metarhizium_anisopliae_var._anisopliae	90.435	115	11	0	637	751	616	502	9.19e-36	152	5	EU307898.1.1180_U	18S_rRNA	nucleus	strain_LRC_182;_CABI_014746	Eukaryota	Opisthokonta	Fungi	Ascomycota	Pezizomycotina	Sordariomycetes	Metarhizium	Metarhizium_anisopliae_var._anisopliae
NODE_25_length_810_cov_2386.353612_g11_i0	EU307931.1.1181_U|18S_rRNA|nucleus||Eukaryota|Opisthokonta|Fungi|Ascomycota|Pezizomycotina|Sordariomycetes|Metarhizium|Metarhizium_anisopliae_var._anisopliae	90.435	115	11	0	637	751	650	536	9.19e-36	152	5	EU307931.1.1181_U	18S_rRNA	nucleus		Eukaryota	Opisthokonta	Fungi	Ascomycota	Pezizomycotina	Sordariomycetes	Metarhizium	Metarhizium_anisopliae_var._anisopliae
NODE_25_length_810_cov_2386.353612_g11_i0	EU307926.1.1127_U|18S_rRNA|nucleus||Eukaryota|Opisthokonta|Fungi|Ascomycota|Pezizomycotina|Sordariomycetes|Metarhizium|Metarhizium_anisopliae_var._anisopliae	90.435	115	11	0	637	751	570	456	9.19e-36	152	5	EU307926.1.1127_U	18S_rRNA	nucleus		Eukaryota	Opisthokonta	Fungi	Ascomycota	Pezizomycotina	Sordariomycetes	Metarhizium	Metarhizium_anisopliae_var._anisopliae
NODE_25_length_810_cov_2386.353612_g11_i0	EU307913.1.1112_U|18S_rRNA|nucleus||Eukaryota|Opisthokonta|Fungi|Ascomycota|Pezizomycotina|Sordariomycetes|Metarhizium|Metarhizium_anisopliae_var._anisopliae	90.435	115	11	0	637	751	570	456	9.19e-36	152	5	EU307913.1.1112_U	18S_rRNA	nucleus		Eukaryota	Opisthokonta	Fungi	Ascomycota	Pezizomycotina	Sordariomycetes	Metarhizium	Metarhizium_anisopliae_var._anisopliae
NODE_25_length_810_cov_2386.353612_g11_i0	EU307908.1.1233_U|18S_rRNA|nucleus|strain_LRC_209;_TM109;_ARSEF_5520|Eukaryota|Opisthokonta|Fungi|Ascomycota|Pezizomycotina|Sordariomycetes|Metarhizium|Metarhizium_anisopliae_var._anisopliae	90.435	115	11	0	637	751	669	555	9.19e-36	152	5	EU307908.1.1233_U	18S_rRNA	nucleus	strain_LRC_209;_TM109;_ARSEF_5520	Eukaryota	Opisthokonta	Fungi	Ascomycota	Pezizomycotina	Sordariomycetes	Metarhizium	Metarhizium_anisopliae_var._anisopliae
NODE_25_length_810_cov_2386.353612_g11_i0	EU307930.1.1144_U|18S_rRNA|nucleus||Eukaryota|Opisthokonta|Fungi|Ascomycota|Pezizomycotina|Sordariomycetes|Metarhizium|Metarhizium_anisopliae_var._anisopliae	90.435	115	11	0	637	751	607	493	9.19e-36	152	5	EU307930.1.1144_U	18S_rRNA	nucleus		Eukaryota	Opisthokonta	Fungi	Ascomycota	Pezizomycotina	Sordariomycetes	Metarhizium	Metarhizium_anisopliae_var._anisopliae
NODE_25_length_810_cov_2386.353612_g11_i0	EU307929.1.1099_U|18S_rRNA|nucleus||Eukaryota|Opisthokonta|Fungi|Ascomycota|Pezizomycotina|Sordariomycetes|Metarhizium|Metarhizium_anisopliae_var._anisopliae	90.435	115	11	0	637	751	563	449	9.19e-36	152	5	EU307929.1.1099_U	18S_rRNA	nucleus		Eukaryota	Opisthokonta	Fungi	Ascomycota	Pezizomycotina	Sordariomycetes	Metarhizium	Metarhizium_anisopliae_var._anisopliae
NODE_25_length_810_cov_2386.353612_g11_i0	EU307922.1.1224_U|18S_rRNA|nucleus||Eukaryota|Opisthokonta|Fungi|Ascomycota|Pezizomycotina|Sordariomycetes|Metarhizium|Metarhizium_anisopliae_var._anisopliae	90.435	115	11	0	637	751	657	543	9.19e-36	152	5	EU307922.1.1224_U	18S_rRNA	nucleus		Eukaryota	Opisthokonta	Fungi	Ascomycota	Pezizomycotina	Sordariomycetes	Metarhizium	Metarhizium_anisopliae_var._anisopliae
NODE_25_length_810_cov_2386.353612_g11_i0	EU307905.1.1203_U|18S_rRNA|nucleus|strain_LRC_206;_ARSEF_2107|Eukaryota|Opisthokonta|Fungi|Ascomycota|Pezizomycotina|Sordariomycetes|Metarhizium|Metarhizium_anisopliae_var._anisopliae	90.435	115	11	0	637	751	650	536	9.19e-36	152	5	EU307905.1.1203_U	18S_rRNA	nucleus	strain_LRC_206;_ARSEF_2107	Eukaryota	Opisthokonta	Fungi	Ascomycota	Pezizomycotina	Sordariomycetes	Metarhizium	Metarhizium_anisopliae_var._anisopliae
NODE_25_length_810_cov_2386.353612_g11_i0	EU307907.1.1217_U|18S_rRNA|nucleus|strain_LRC_208|Eukaryota|Opisthokonta|Fungi|Ascomycota|Pezizomycotina|Sordariomycetes|Metarhizium|Metarhizium_acridum	90.435	115	11	0	637	751	608	494	9.19e-36	152	5	EU307907.1.1217_U	18S_rRNA	nucleus	strain_LRC_208	Eukaryota	Opisthokonta	Fungi	Ascomycota	Pezizomycotina	Sordariomycetes	Metarhizium	Metarhizium_acridum
NODE_25_length_810_cov_2386.353612_g11_i0	EU307915.1.1166_U|18S_rRNA|nucleus||Eukaryota|Opisthokonta|Fungi|Ascomycota|Pezizomycotina|Sordariomycetes|Metarhizium|Metarhizium_anisopliae_var._anisopliae	90.435	115	11	0	637	751	605	491	9.19e-36	152	5	EU307915.1.1166_U	18S_rRNA	nucleus		Eukaryota	Opisthokonta	Fungi	Ascomycota	Pezizomycotina	Sordariomycetes	Metarhizium	Metarhizium_anisopliae_var._anisopliae
NODE_25_length_810_cov_2386.353612_g11_i0	EU307917.1.1122_U|18S_rRNA|nucleus||Eukaryota|Opisthokonta|Fungi|Ascomycota|Pezizomycotina|Sordariomycetes|Metarhizium|Metarhizium_anisopliae_var._anisopliae	90.435	115	11	0	637	751	587	473	9.19e-36	152	5	EU307917.1.1122_U	18S_rRNA	nucleus		Eukaryota	Opisthokonta	Fungi	Ascomycota	Pezizomycotina	Sordariomycetes	Metarhizium	Metarhizium_anisopliae_var._anisopliae
NODE_25_length_810_cov_2386.353612_g11_i0	FN185971.1.837_G|18S_rRNA|nucleus||Eukaryota|Opisthokonta|Fungi|Ascomycota|Pezizomycotina|Lecanoromycetes|Umbilicaria|Umbilicaria_sp.	90.435	115	11	0	637	751	625	511	9.19e-36	152	5	FN185971.1.837_G	18S_rRNA	nucleus		Eukaryota	Opisthokonta	Fungi	Ascomycota	Pezizomycotina	Lecanoromycetes	Umbilicaria	Umbilicaria_sp.
NODE_25_length_810_cov_2386.353612_g11_i0	FN185968.1.830_G|18S_rRNA|nucleus||Eukaryota|Opisthokonta|Fungi|Ascomycota|Pezizomycotina|Lecanoromycetes|Umbilicaria|Umbilicaria_sp.	90.435	115	11	0	637	751	619	505	9.19e-36	152	5	FN185968.1.830_G	18S_rRNA	nucleus		Eukaryota	Opisthokonta	Fungi	Ascomycota	Pezizomycotina	Lecanoromycetes	Umbilicaria	Umbilicaria_sp.
NODE_25_length_810_cov_2386.353612_g11_i0	EU307902.1.1175_U|18S_rRNA|nucleus|strain_LRC_189;_ARSEF_2518|Eukaryota|Opisthokonta|Fungi|Ascomycota|Pezizomycotina|Sordariomycetes|Metarhizium|Metarhizium_anisopliae_var._anisopliae	90.435	115	11	0	637	751	598	484	9.19e-36	152	5	EU307902.1.1175_U	18S_rRNA	nucleus	strain_LRC_189;_ARSEF_2518	Eukaryota	Opisthokonta	Fungi	Ascomycota	Pezizomycotina	Sordariomycetes	Metarhizium	Metarhizium_anisopliae_var._anisopliae
NODE_25_length_810_cov_2386.353612_g11_i0	FN185939.1.866_G|18S_rRNA|nucleus||Eukaryota|Opisthokonta|Fungi|Ascomycota|Pezizomycotina|Lecanoromycetes|Umbilicaria|Umbilicaria_cylindrica	90.435	115	11	0	637	751	621	507	9.19e-36	152	5	FN185939.1.866_G	18S_rRNA	nucleus		Eukaryota	Opisthokonta	Fungi	Ascomycota	Pezizomycotina	Lecanoromycetes	Umbilicaria	Umbilicaria_cylindrica
NODE_25_length_810_cov_2386.353612_g11_i0	EU307888.1.1147_U|18S_rRNA|nucleus|strain_LRC_64;_MA-605|Eukaryota|Opisthokonta|Fungi|Ascomycota|Pezizomycotina|Sordariomycetes|Metarhizium|Metarhizium_anisopliae_var._anisopliae	90.435	115	11	0	637	751	598	484	9.19e-36	152	5	EU307888.1.1147_U	18S_rRNA	nucleus	strain_LRC_64;_MA-605	Eukaryota	Opisthokonta	Fungi	Ascomycota	Pezizomycotina	Sordariomycetes	Metarhizium	Metarhizium_anisopliae_var._anisopliae
NODE_25_length_810_cov_2386.353612_g11_i0	EU307921.1.1118_U|18S_rRNA|nucleus||Eukaryota|Opisthokonta|Fungi|Ascomycota|Pezizomycotina|Sordariomycetes|Metarhizium|Metarhizium_anisopliae_var._anisopliae	90.435	115	11	0	637	751	582	468	9.19e-36	152	5	EU307921.1.1118_U	18S_rRNA	nucleus		Eukaryota	Opisthokonta	Fungi	Ascomycota	Pezizomycotina	Sordariomycetes	Metarhizium	Metarhizium_anisopliae_var._anisopliae
NODE_25_length_810_cov_2386.353612_g11_i0	EU307925.1.1180_U|18S_rRNA|nucleus||Eukaryota|Opisthokonta|Fungi|Ascomycota|Pezizomycotina|Sordariomycetes|Metarhizium|Metarhizium_anisopliae_var._anisopliae	90.435	115	11	0	637	751	645	531	9.19e-36	152	5	EU307925.1.1180_U	18S_rRNA	nucleus		Eukaryota	Opisthokonta	Fungi	Ascomycota	Pezizomycotina	Sordariomycetes	Metarhizium	Metarhizium_anisopliae_var._anisopliae
NODE_25_length_810_cov_2386.353612_g11_i0	EU307910.1.1131_U|18S_rRNA|nucleus||Eukaryota|Opisthokonta|Fungi|Ascomycota|Pezizomycotina|Sordariomycetes|Metarhizium|Metarhizium_anisopliae_var._anisopliae	90.435	115	11	0	637	751	586	472	9.19e-36	152	5	EU307910.1.1131_U	18S_rRNA	nucleus		Eukaryota	Opisthokonta	Fungi	Ascomycota	Pezizomycotina	Sordariomycetes	Metarhizium	Metarhizium_anisopliae_var._anisopliae
NODE_25_length_810_cov_2386.353612_g11_i0	EU307920.1.1151_U|18S_rRNA|nucleus||Eukaryota|Opisthokonta|Fungi|Ascomycota|Pezizomycotina|Sordariomycetes|Metarhizium|Metarhizium_anisopliae_var._anisopliae	90.435	115	11	0	637	751	606	492	9.19e-36	152	5	EU307920.1.1151_U	18S_rRNA	nucleus		Eukaryota	Opisthokonta	Fungi	Ascomycota	Pezizomycotina	Sordariomycetes	Metarhizium	Metarhizium_anisopliae_var._anisopliae
NODE_25_length_810_cov_2386.353612_g11_i0	EU307928.1.1128_U|18S_rRNA|nucleus||Eukaryota|Opisthokonta|Fungi|Ascomycota|Pezizomycotina|Sordariomycetes|Metarhizium|Metarhizium_anisopliae_var._anisopliae	90.435	115	11	0	637	751	597	483	9.19e-36	152	5	EU307928.1.1128_U	18S_rRNA	nucleus		Eukaryota	Opisthokonta	Fungi	Ascomycota	Pezizomycotina	Sordariomycetes	Metarhizium	Metarhizium_anisopliae_var._anisopliae
NODE_25_length_810_cov_2386.353612_g11_i0	FN185931.1.800_G|18S_rRNA|nucleus||Eukaryota|Opisthokonta|Fungi|Ascomycota|Pezizomycotina|Lecanoromycetes|Umbilicaria|Umbilicaria_aprina	90.435	115	11	0	637	751	561	447	9.19e-36	152	5	FN185931.1.800_G	18S_rRNA	nucleus		Eukaryota	Opisthokonta	Fungi	Ascomycota	Pezizomycotina	Lecanoromycetes	Umbilicaria	Umbilicaria_aprina
NODE_25_length_810_cov_2386.353612_g11_i0	EU307893.1.1140_U|18S_rRNA|nucleus|strain_LRC_148;_FI-522|Eukaryota|Opisthokonta|Fungi|Ascomycota|Pezizomycotina|Sordariomycetes|Metarhizium|Metarhizium_anisopliae_var._anisopliae	90.435	115	11	0	637	751	595	481	9.19e-36	152	5	EU307893.1.1140_U	18S_rRNA	nucleus	strain_LRC_148;_FI-522	Eukaryota	Opisthokonta	Fungi	Ascomycota	Pezizomycotina	Sordariomycetes	Metarhizium	Metarhizium_anisopliae_var._anisopliae
NODE_25_length_810_cov_2386.353612_g11_i0	EU307894.1.1176_U|18S_rRNA|nucleus|strain_LRC_149;_ARSEF_1377|Eukaryota|Opisthokonta|Fungi|Ascomycota|Pezizomycotina|Sordariomycetes|Metarhizium|Metarhizium_anisopliae_var._anisopliae	90.435	115	11	0	637	751	628	514	9.19e-36	152	5	EU307894.1.1176_U	18S_rRNA	nucleus	strain_LRC_149;_ARSEF_1377	Eukaryota	Opisthokonta	Fungi	Ascomycota	Pezizomycotina	Sordariomycetes	Metarhizium	Metarhizium_anisopliae_var._anisopliae
NODE_25_length_810_cov_2386.353612_g11_i0	EU307923.1.1123_U|18S_rRNA|nucleus||Eukaryota|Opisthokonta|Fungi|Ascomycota|Pezizomycotina|Sordariomycetes|Metarhizium|Metarhizium_anisopliae_var._anisopliae	90.435	115	11	0	637	751	570	456	9.19e-36	152	5	EU307923.1.1123_U	18S_rRNA	nucleus		Eukaryota	Opisthokonta	Fungi	Ascomycota	Pezizomycotina	Sordariomycetes	Metarhizium	Metarhizium_anisopliae_var._anisopliae
NODE_25_length_810_cov_2386.353612_g11_i0	EU307911.1.1143_U|18S_rRNA|nucleus||Eukaryota|Opisthokonta|Fungi|Ascomycota|Pezizomycotina|Sordariomycetes|Metarhizium|Metarhizium_anisopliae_var._anisopliae	90.435	115	11	0	637	751	567	453	9.19e-36	152	5	EU307911.1.1143_U	18S_rRNA	nucleus		Eukaryota	Opisthokonta	Fungi	Ascomycota	Pezizomycotina	Sordariomycetes	Metarhizium	Metarhizium_anisopliae_var._anisopliae
NODE_25_length_810_cov_2386.353612_g11_i0	EU307909.1.1143_U|18S_rRNA|nucleus|strain_LRC_211;_ARSEF_2949|Eukaryota|Opisthokonta|Fungi|Ascomycota|Pezizomycotina|Sordariomycetes|Metarhizium|Metarhizium_anisopliae_var._anisopliae	90.435	115	11	0	637	751	616	502	9.19e-36	152	5	EU307909.1.1143_U	18S_rRNA	nucleus	strain_LRC_211;_ARSEF_2949	Eukaryota	Opisthokonta	Fungi	Ascomycota	Pezizomycotina	Sordariomycetes	Metarhizium	Metarhizium_anisopliae_var._anisopliae
NODE_25_length_810_cov_2386.353612_g11_i0	EU307914.1.1142_U|18S_rRNA|nucleus||Eukaryota|Opisthokonta|Fungi|Ascomycota|Pezizomycotina|Sordariomycetes|Metarhizium|Metarhizium_anisopliae_var._anisopliae	90.435	115	11	0	637	751	601	487	9.19e-36	152	5	EU307914.1.1142_U	18S_rRNA	nucleus		Eukaryota	Opisthokonta	Fungi	Ascomycota	Pezizomycotina	Sordariomycetes	Metarhizium	Metarhizium_anisopliae_var._anisopliae
NODE_25_length_810_cov_2386.353612_g11_i0	EU307895.1.1186_U|18S_rRNA|nucleus|strain_LRC_177;_Keller_714|Eukaryota|Opisthokonta|Fungi|Ascomycota|Pezizomycotina|Sordariomycetes|Metarhizium|Metarhizium_anisopliae_var._anisopliae	90.435	115	11	0	637	751	615	501	9.19e-36	152	5	EU307895.1.1186_U	18S_rRNA	nucleus	strain_LRC_177;_Keller_714	Eukaryota	Opisthokonta	Fungi	Ascomycota	Pezizomycotina	Sordariomycetes	Metarhizium	Metarhizium_anisopliae_var._anisopliae
NODE_25_length_810_cov_2386.353612_g11_i0	EU307919.1.1200_U|18S_rRNA|nucleus||Eukaryota|Opisthokonta|Fungi|Ascomycota|Pezizomycotina|Sordariomycetes|Metarhizium|Metarhizium_anisopliae_var._anisopliae	91.589	107	9	0	637	743	659	553	1.19e-34	148	52	EU307919.1.1200_U	18S_rRNA	nucleus		Eukaryota	Opisthokonta	Fungi	Ascomycota	Pezizomycotina	Sordariomycetes	Metarhizium	Metarhizium_anisopliae_var._anisopliae
NODE_25_length_810_cov_2386.353612_g11_i0	AY988505.1.1678_U|18S_rRNA|nucleus|strain_JEL137|Eukaryota|Opisthokonta|Fungi|Chytridiomycota|Chytridiomycotina|Chytridiomycetes|Physocladia|Physocladia_obscura	94.737	95	5	0	1	95	1158	1064	1.19e-34	148	52	AY988505.1.1678_U	18S_rRNA	nucleus	strain_JEL137	Eukaryota	Opisthokonta	Fungi	Chytridiomycota	Chytridiomycotina	Chytridiomycetes	Physocladia	Physocladia_obscura
NODE_25_length_810_cov_2386.353612_g11_i0	HQ191387.1.2377_U|18S_rRNA|nucleus|clone_PA2009B8|Eukaryota|Opisthokonta|Fungi|Chytridiomycota|Chytridiomycotina|Chytridiomycetes|Spizellomycetales-and-Rhizophlyctidales|Spizellomycetales-and-Rhizophlyctidales_sp.	91.589	107	9	0	645	751	2048	1942	1.19e-34	148	52	HQ191387.1.2377_U	18S_rRNA	nucleus	clone_PA2009B8	Eukaryota	Opisthokonta	Fungi	Chytridiomycota	Chytridiomycotina	Chytridiomycetes	Spizellomycetales-and-Rhizophlyctidales	Spizellomycetales-and-Rhizophlyctidales_sp.
NODE_25_length_810_cov_2386.353612_g11_i0	AM887511.1.894_U|18S_rRNA|nucleus|strain_MUCL_18687|Eukaryota|Opisthokonta|Fungi|Ascomycota|Pezizomycotina|Dothideomycetes|Pyrenophora|Pyrenophora_tritici-repentis	90.826	109	10	0	637	745	241	349	4.27e-34	147	55	AM887511.1.894_U	18S_rRNA	nucleus	strain_MUCL_18687	Eukaryota	Opisthokonta	Fungi	Ascomycota	Pezizomycotina	Dothideomycetes	Pyrenophora	Pyrenophora_tritici-repentis
NODE_25_length_810_cov_2386.353612_g11_i0	AM712259.1.1242_U|18S_rRNA|nucleus|specimen_personal:Helena_Deckerova(CZ):08-June-2004_|Eukaryota|Opisthokonta|Fungi|Basidiomycota|Agaricomycotina|Agaricomycetes|Psathyrella|Psathyrella_pennata	90.741	108	10	0	636	743	380	273	4.27e-34	147	55	AM712259.1.1242_U	18S_rRNA	nucleus	specimen_personal:Helena_Deckerova(CZ):08-June-2004_	Eukaryota	Opisthokonta	Fungi	Basidiomycota	Agaricomycotina	Agaricomycetes	Psathyrella	Psathyrella_pennata
NODE_25_length_810_cov_2386.353612_g11_i0	AM712293.1.1261_U|18S_rRNA|nucleus|specimen_BRNM:705622|Eukaryota|Opisthokonta|Fungi|Basidiomycota|Agaricomycotina|Agaricomycetes|Psathyrella|Psathyrella_gossypina	90.741	108	10	0	636	743	371	264	1.54e-33	145	57	AM712293.1.1261_U	18S_rRNA	nucleus	specimen_BRNM:705622	Eukaryota	Opisthokonta	Fungi	Basidiomycota	Agaricomycotina	Agaricomycetes	Psathyrella	Psathyrella_gossypina
NODE_25_length_810_cov_2386.353612_g11_i0	AM712274.1.1266_U|18S_rRNA|nucleus|specimen_BRNM:705634|Eukaryota|Opisthokonta|Fungi|Basidiomycota|Agaricomycotina|Agaricomycetes|Psathyrella|Psathyrella_senex	90.741	108	10	0	636	743	379	272	1.54e-33	145	57	AM712274.1.1266_U	18S_rRNA	nucleus	specimen_BRNM:705634	Eukaryota	Opisthokonta	Fungi	Basidiomycota	Agaricomycotina	Agaricomycetes	Psathyrella	Psathyrella_senex
NODE_25_length_810_cov_2386.353612_g11_i0	AM712267.1.1242_U|18S_rRNA|nucleus|specimen_personal:Manfred_Enderle(D):17-Aug-1985_|Eukaryota|Opisthokonta|Fungi|Basidiomycota|Agaricomycotina|Agaricomycetes|Psathyrella|Psathyrella_olympiana	90.741	108	10	0	636	743	366	259	1.54e-33	145	57	AM712267.1.1242_U	18S_rRNA	nucleus	specimen_personal:Manfred_Enderle(D):17-Aug-1985_	Eukaryota	Opisthokonta	Fungi	Basidiomycota	Agaricomycotina	Agaricomycetes	Psathyrella	Psathyrella_olympiana
NODE_25_length_810_cov_2386.353612_g11_i0	AM712258.1.1238_U|18S_rRNA|nucleus|specimen_BRNM:705608|Eukaryota|Opisthokonta|Fungi|Basidiomycota|Agaricomycotina|Agaricomycetes|Psathyrella|Psathyrella_pennata	90.741	108	10	0	636	743	381	274	1.54e-33	145	57	AM712258.1.1238_U	18S_rRNA	nucleus	specimen_BRNM:705608	Eukaryota	Opisthokonta	Fungi	Basidiomycota	Agaricomycotina	Agaricomycetes	Psathyrella	Psathyrella_pennata
NODE_25_length_810_cov_2386.353612_g11_i0	AM712265.1.1242_U|18S_rRNA|nucleus|specimen_WU:13965|Eukaryota|Opisthokonta|Fungi|Basidiomycota|Agaricomycotina|Agaricomycetes|Psathyrella|Psathyrella_fulvescens	90.741	108	10	0	636	743	378	271	1.54e-33	145	57	AM712265.1.1242_U	18S_rRNA	nucleus	specimen_WU:13965	Eukaryota	Opisthokonta	Fungi	Basidiomycota	Agaricomycotina	Agaricomycetes	Psathyrella	Psathyrella_fulvescens
NODE_25_length_810_cov_2386.353612_g11_i0	AM712248.1.1536_U|18S_rRNA|nucleus|specimen_K:70570|Eukaryota|Opisthokonta|Fungi|Basidiomycota|Agaricomycotina|Agaricomycetes|Psathyrella|Psathyrella_artemisiae	90.741	108	10	0	636	743	383	276	1.54e-33	145	57	AM712248.1.1536_U	18S_rRNA	nucleus	specimen_K:70570	Eukaryota	Opisthokonta	Fungi	Basidiomycota	Agaricomycotina	Agaricomycetes	Psathyrella	Psathyrella_artemisiae
NODE_25_length_810_cov_2386.353612_g11_i0	AM712252.1.1557_U|18S_rRNA|nucleus|specimen_BRNM:705639|Eukaryota|Opisthokonta|Fungi|Basidiomycota|Agaricomycotina|Agaricomycetes|Psathyrella|Psathyrella_spintrigeroides	90.741	108	10	0	636	743	385	278	1.54e-33	145	57	AM712252.1.1557_U	18S_rRNA	nucleus	specimen_BRNM:705639	Eukaryota	Opisthokonta	Fungi	Basidiomycota	Agaricomycotina	Agaricomycetes	Psathyrella	Psathyrella_spintrigeroides
NODE_25_length_810_cov_2386.353612_g11_i0	AM712255.1.1237_U|18S_rRNA|nucleus|specimen_BRNM:705620|Eukaryota|Opisthokonta|Fungi|Basidiomycota|Agaricomycotina|Agaricomycetes|Psathyrella|Psathyrella_impexa	90.741	108	10	0	636	743	378	271	1.54e-33	145	57	AM712255.1.1237_U	18S_rRNA	nucleus	specimen_BRNM:705620	Eukaryota	Opisthokonta	Fungi	Basidiomycota	Agaricomycotina	Agaricomycetes	Psathyrella	Psathyrella_impexa
NODE_25_length_810_cov_2386.353612_g11_i0	AM712280.1.1240_U|18S_rRNA|nucleus|specimen_BRNM:705625|Eukaryota|Opisthokonta|Fungi|Basidiomycota|Agaricomycotina|Agaricomycetes|Psathyrella|Psathyrella_multipedata	90.741	108	10	0	636	743	365	258	1.54e-33	145	57	AM712280.1.1240_U	18S_rRNA	nucleus	specimen_BRNM:705625	Eukaryota	Opisthokonta	Fungi	Basidiomycota	Agaricomycotina	Agaricomycetes	Psathyrella	Psathyrella_multipedata
NODE_25_length_810_cov_2386.353612_g11_i0	AM712264.1.1237_U|18S_rRNA|nucleus|specimen_BRNM:705618|Eukaryota|Opisthokonta|Fungi|Basidiomycota|Agaricomycotina|Agaricomycetes|Psathyrella|Psathyrella_fusca	90.741	108	10	0	636	743	378	271	1.54e-33	145	57	AM712264.1.1237_U	18S_rRNA	nucleus	specimen_BRNM:705618	Eukaryota	Opisthokonta	Fungi	Basidiomycota	Agaricomycotina	Agaricomycetes	Psathyrella	Psathyrella_fusca
NODE_25_length_810_cov_2386.353612_g11_i0	AM712246.1.1544_U|18S_rRNA|nucleus|specimen_BRNM:705632|Eukaryota|Opisthokonta|Fungi|Basidiomycota|Agaricomycotina|Agaricomycetes|Psathyrella|Psathyrella_rostellata	90.741	108	10	0	636	743	382	275	1.54e-33	145	57	AM712246.1.1544_U	18S_rRNA	nucleus	specimen_BRNM:705632	Eukaryota	Opisthokonta	Fungi	Basidiomycota	Agaricomycotina	Agaricomycetes	Psathyrella	Psathyrella_rostellata
NODE_25_length_810_cov_2386.353612_g11_i0	AM712275.1.1300_U|18S_rRNA|nucleus|specimen_WU:19387|Eukaryota|Opisthokonta|Fungi|Basidiomycota|Agaricomycotina|Agaricomycetes|Psathyrella|Psathyrella_dunensis	90.741	108	10	0	636	743	380	273	1.54e-33	145	57	AM712275.1.1300_U	18S_rRNA	nucleus	specimen_WU:19387	Eukaryota	Opisthokonta	Fungi	Basidiomycota	Agaricomycotina	Agaricomycetes	Psathyrella	Psathyrella_dunensis
NODE_25_length_810_cov_2386.353612_g11_i0	AM712266.1.1228_U|18S_rRNA|nucleus|specimen_BRNM:705615|Eukaryota|Opisthokonta|Fungi|Basidiomycota|Agaricomycotina|Agaricomycetes|Psathyrella|Psathyrella_ocellata	90.741	108	10	0	636	743	377	270	1.54e-33	145	57	AM712266.1.1228_U	18S_rRNA	nucleus	specimen_BRNM:705615	Eukaryota	Opisthokonta	Fungi	Basidiomycota	Agaricomycotina	Agaricomycetes	Psathyrella	Psathyrella_ocellata
NODE_25_length_810_cov_2386.353612_g11_i0	AM712290.1.1304_U|18S_rRNA|nucleus|specimen_WU:13716|Eukaryota|Opisthokonta|Fungi|Basidiomycota|Agaricomycotina|Agaricomycetes|Psathyrella|Psathyrella_variata	90.741	108	10	0	636	743	390	283	1.54e-33	145	57	AM712290.1.1304_U	18S_rRNA	nucleus	specimen_WU:13716	Eukaryota	Opisthokonta	Fungi	Basidiomycota	Agaricomycotina	Agaricomycetes	Psathyrella	Psathyrella_variata
NODE_25_length_810_cov_2386.353612_g11_i0	AM712287.1.1301_U|18S_rRNA|nucleus|specimen_BRNM:705614|Eukaryota|Opisthokonta|Fungi|Basidiomycota|Agaricomycotina|Agaricomycetes|Psathyrella|Psathyrella_cernua	90.741	108	10	0	636	743	390	283	1.54e-33	145	57	AM712287.1.1301_U	18S_rRNA	nucleus	specimen_BRNM:705614	Eukaryota	Opisthokonta	Fungi	Basidiomycota	Agaricomycotina	Agaricomycetes	Psathyrella	Psathyrella_cernua
NODE_25_length_810_cov_2386.353612_g11_i0	AY988503.1.1662_U|18S_rRNA|nucleus|strain_ATCC_90967;_JEL129|Eukaryota|Opisthokonta|Fungi|Chytridiomycota|Chytridiomycotina|Chytridiomycetes|Entophlyctis|Entophlyctis_luteolus	93.684	95	6	0	1	95	1159	1065	5.53e-33	143	72	AY988503.1.1662_U	18S_rRNA	nucleus	strain_ATCC_90967;_JEL129	Eukaryota	Opisthokonta	Fungi	Chytridiomycota	Chytridiomycotina	Chytridiomycetes	Entophlyctis	Entophlyctis_luteolus
NODE_25_length_810_cov_2386.353612_g11_i0	HQ219449.1.2387_U|18S_rRNA|nucleus|clone_AY2009D3|Eukaryota|Opisthokonta|Fungi|Chytridiomycota|Chytridiomycotina|Chytridiomycetes|Spizellomycetales-and-Rhizophlyctidales|Spizellomycetales-and-Rhizophlyctidales_sp.	90.654	107	10	0	645	751	2044	1938	5.53e-33	143	72	HQ219449.1.2387_U	18S_rRNA	nucleus	clone_AY2009D3	Eukaryota	Opisthokonta	Fungi	Chytridiomycota	Chytridiomycotina	Chytridiomycetes	Spizellomycetales-and-Rhizophlyctidales	Spizellomycetales-and-Rhizophlyctidales_sp.
NODE_25_length_810_cov_2386.353612_g11_i0	MN315595.1.2719_U|18S_rRNA|nucleus|strain_HFCC114|Eukaryota|Stramenopiles|Opalozoa|Bicoecea|Anoecales|Cafeteriaceae|Cafeteria|Cafeteria_biegae	90.654	107	8	1	637	743	2235	2131	1.99e-32	141	74	MN315595.1.2719_U	18S_rRNA	nucleus	strain_HFCC114	Eukaryota	Stramenopiles	Opalozoa	Bicoecea	Anoecales	Cafeteriaceae	Cafeteria	Cafeteria_biegae
NODE_25_length_810_cov_2386.353612_g11_i0	MN315596.1.2674_U|18S_rRNA|nucleus|strain_HFCC115|Eukaryota|Stramenopiles|Opalozoa|Bicoecea|Anoecales|Cafeteriaceae|Cafeteria|Cafeteria_biegae	90.654	107	8	1	637	743	2160	2056	1.99e-32	141	74	MN315596.1.2674_U	18S_rRNA	nucleus	strain_HFCC115	Eukaryota	Stramenopiles	Opalozoa	Bicoecea	Anoecales	Cafeteriaceae	Cafeteria	Cafeteria_biegae
NODE_25_length_810_cov_2386.353612_g11_i0	JN397382.1.1599_U|18S_rRNA|nucleus|strain_USN_17|Eukaryota|Opisthokonta|Fungi|Ascomycota|Pezizomycotina|Sordariomycetes|Elaphocordyceps|Elaphocordyceps_jezoensis	90.566	106	10	0	637	742	497	392	1.99e-32	141	74	JN397382.1.1599_U	18S_rRNA	nucleus	strain_USN_17	Eukaryota	Opisthokonta	Fungi	Ascomycota	Pezizomycotina	Sordariomycetes	Elaphocordyceps	Elaphocordyceps_jezoensis
NODE_26_length_794_cov_37.014230_g2_i2	KJ408279.1.916_U|18S_rRNA|nucleus|strain_KUF2|Eukaryota|Opisthokonta|Fungi|Ascomycota|Pezizomycotina|Eurotiomycetes|Penicillium|Penicillium_sp.	91.613	155	11	2	1	154	742	895	4.07e-54	213	1	KJ408279.1.916_U	18S_rRNA	nucleus	strain_KUF2	Eukaryota	Opisthokonta	Fungi	Ascomycota	Pezizomycotina	Eurotiomycetes	Penicillium	Penicillium_sp.
NODE_26_length_794_cov_37.014230_g2_i2	AY988502.1.1660_U|18S_rRNA|nucleus|strain_JEL59|Eukaryota|Opisthokonta|Fungi|Chytridiomycota|Chytridiomycotina|Chytridiomycetes|Chytriomyces|Chytriomyces_spinosus	93.571	140	9	0	1	140	1521	1660	1.46e-53	211	2	AY988502.1.1660_U	18S_rRNA	nucleus	strain_JEL59	Eukaryota	Opisthokonta	Fungi	Chytridiomycota	Chytridiomycotina	Chytridiomycetes	Chytriomyces	Chytriomyces_spinosus
NODE_26_length_794_cov_37.014230_g2_i2	AY988505.1.1678_U|18S_rRNA|nucleus|strain_JEL137|Eukaryota|Opisthokonta|Fungi|Chytridiomycota|Chytridiomycotina|Chytridiomycetes|Physocladia|Physocladia_obscura	93.571	140	9	0	1	140	1539	1678	5.26e-53	209	3	AY988505.1.1678_U	18S_rRNA	nucleus	strain_JEL137	Eukaryota	Opisthokonta	Fungi	Chytridiomycota	Chytridiomycotina	Chytridiomycetes	Physocladia	Physocladia_obscura
NODE_26_length_794_cov_37.014230_g2_i2	AY988500.1.1637_U|18S_rRNA|nucleus|strain_JEL186|Eukaryota|Opisthokonta|Fungi|Chytridiomycota|Chytridiomycotina|Chytridiomycetes|Asterophlyctis|Asterophlyctis_sarcoptoides	93.382	136	9	0	1	136	1502	1637	8.81e-51	202	4	AY988500.1.1637_U	18S_rRNA	nucleus	strain_JEL186	Eukaryota	Opisthokonta	Fungi	Chytridiomycota	Chytridiomycotina	Chytridiomycetes	Asterophlyctis	Asterophlyctis_sarcoptoides
NODE_26_length_794_cov_37.014230_g2_i2	AY988504.1.1627_U|18S_rRNA|nucleus|strain_JEL57|Eukaryota|Opisthokonta|Fungi|Chytridiomycota|Chytridiomycotina|Chytridiomycetes|Obelidium|Obelidium_mucronatum	92.647	136	9	1	2	136	1492	1627	1.47e-48	195	5	AY988504.1.1627_U	18S_rRNA	nucleus	strain_JEL57	Eukaryota	Opisthokonta	Fungi	Chytridiomycota	Chytridiomycotina	Chytridiomycetes	Obelidium	Obelidium_mucronatum
NODE_26_length_794_cov_37.014230_g2_i2	AY988503.1.1662_U|18S_rRNA|nucleus|strain_ATCC_90967;_JEL129|Eukaryota|Opisthokonta|Fungi|Chytridiomycota|Chytridiomycotina|Chytridiomycetes|Entophlyctis|Entophlyctis_luteolus	91.034	145	8	5	1	140	1518	1662	5.3e-48	193	6	AY988503.1.1662_U	18S_rRNA	nucleus	strain_ATCC_90967;_JEL129	Eukaryota	Opisthokonta	Fungi	Chytridiomycota	Chytridiomycotina	Chytridiomycetes	Entophlyctis	Entophlyctis_luteolus
NODE_26_length_794_cov_37.014230_g2_i2	KF590156.1.811_U|18S_rRNA|nucleus||Eukaryota|Opisthokonta|Fungi|Ascomycota|Pezizomycotina|Pezizomycetes|Rhizina|Rhizina_undulata	93.077	130	9	0	1	130	682	811	1.91e-47	191	7	KF590156.1.811_U	18S_rRNA	nucleus		Eukaryota	Opisthokonta	Fungi	Ascomycota	Pezizomycotina	Pezizomycetes	Rhizina	Rhizina_undulata
NODE_26_length_794_cov_37.014230_g2_i2	KF590128.1.862_U|18S_rRNA|nucleus||Eukaryota|Opisthokonta|Fungi|Basidiomycota|Agaricomycotina|Agaricomycetes|Cylindrosporium|Cylindrosporium_sp.	93.077	130	9	0	1	130	733	862	1.91e-47	191	7	KF590128.1.862_U	18S_rRNA	nucleus		Eukaryota	Opisthokonta	Fungi	Basidiomycota	Agaricomycotina	Agaricomycetes	Cylindrosporium	Cylindrosporium_sp.
NODE_26_length_794_cov_37.014230_g2_i2	AY988506.1.1626_U|18S_rRNA|nucleus|strain_JEL06|Eukaryota|Opisthokonta|Fungi|Chytridiomycota|Chytridiomycotina|Chytridiomycetes|Rhizoclosmatium|Rhizoclosmatium_globosum	93.023	129	9	0	2	130	1488	1616	6.86e-47	189	9	AY988506.1.1626_U	18S_rRNA	nucleus	strain_JEL06	Eukaryota	Opisthokonta	Fungi	Chytridiomycota	Chytridiomycotina	Chytridiomycetes	Rhizoclosmatium	Rhizoclosmatium_globosum
NODE_26_length_794_cov_37.014230_g2_i2	KF590144.1.822_U|18S_rRNA|nucleus||Eukaryota|Opisthokonta|Fungi|Ascomycota|Pezizomycotina|Pezizomycotina_X|Macrophomina|Macrophomina_phaseolina	92.913	127	9	0	1	127	696	822	8.87e-46	185	10	KF590144.1.822_U	18S_rRNA	nucleus		Eukaryota	Opisthokonta	Fungi	Ascomycota	Pezizomycotina	Pezizomycotina_X	Macrophomina	Macrophomina_phaseolina
NODE_26_length_794_cov_37.014230_g2_i2	KF590131.1.847_U|18S_rRNA|nucleus||Eukaryota|Opisthokonta|Fungi|Ascomycota|Pezizomycotina|Dothideomycetes|Davidiella|Davidiella_sp.	92.366	131	9	1	1	130	717	847	8.87e-46	185	10	KF590131.1.847_U	18S_rRNA	nucleus		Eukaryota	Opisthokonta	Fungi	Ascomycota	Pezizomycotina	Dothideomycetes	Davidiella	Davidiella_sp.
NODE_26_length_794_cov_37.014230_g2_i2	KF590130.1.855_U|18S_rRNA|nucleus||Eukaryota|Opisthokonta|Fungi|Ascomycota|Pezizomycotina|Dothideomycetes|Botryosphaeria|Botryosphaeria_sp.	92.308	130	10	0	1	130	726	855	8.87e-46	185	10	KF590130.1.855_U	18S_rRNA	nucleus		Eukaryota	Opisthokonta	Fungi	Ascomycota	Pezizomycotina	Dothideomycetes	Botryosphaeria	Botryosphaeria_sp.
NODE_26_length_794_cov_37.014230_g2_i2	KF590124.1.857_U|18S_rRNA|nucleus||Eukaryota|Opisthokonta|Fungi|Ascomycota|Pezizomycotina|Leotiomycetes|Cryptosporiopsis|Cryptosporiopsis_sp.	92.308	130	10	0	1	130	728	857	8.87e-46	185	10	KF590124.1.857_U	18S_rRNA	nucleus		Eukaryota	Opisthokonta	Fungi	Ascomycota	Pezizomycotina	Leotiomycetes	Cryptosporiopsis	Cryptosporiopsis_sp.
NODE_26_length_794_cov_37.014230_g2_i2	KF590119.1.859_U|18S_rRNA|nucleus||Eukaryota|Opisthokonta|Fungi|Ascomycota|Pezizomycotina|Leotiomycetes|Chloroscypha|Chloroscypha_chamaecyparidis	92.308	130	10	0	1	130	730	859	8.87e-46	185	10	KF590119.1.859_U	18S_rRNA	nucleus		Eukaryota	Opisthokonta	Fungi	Ascomycota	Pezizomycotina	Leotiomycetes	Chloroscypha	Chloroscypha_chamaecyparidis
NODE_26_length_794_cov_37.014230_g2_i2	KC759111.1.889_U|18S_rRNA|nucleus|strain_KUC1674|Eukaryota|Opisthokonta|Fungi|Ascomycota|Pezizomycotina|Eurotiomycetes|Penicillium|Penicillium_oxalicum	92.366	131	9	1	1	130	742	872	8.87e-46	185	10	KC759111.1.889_U	18S_rRNA	nucleus	strain_KUC1674	Eukaryota	Opisthokonta	Fungi	Ascomycota	Pezizomycotina	Eurotiomycetes	Penicillium	Penicillium_oxalicum
NODE_26_length_794_cov_37.014230_g2_i2	EF205002.1.940_U|18S_rRNA|nucleus|strain_NIES_463|Eukaryota|Alveolata|Dinoflagellata|Dinophyceae|Peridiniales|Peridiniales_X|Glenodiniopsis|Glenodiniopsis_steinii	92.308	130	10	0	1	130	810	939	8.87e-46	185	10	EF205002.1.940_U	18S_rRNA	nucleus	strain_NIES_463	Eukaryota	Alveolata	Dinoflagellata	Dinophyceae	Peridiniales	Peridiniales_X	Glenodiniopsis	Glenodiniopsis_steinii
NODE_26_length_794_cov_37.014230_g2_i2	KF590162.1.847_U|18S_rRNA|nucleus||Eukaryota|Opisthokonta|Fungi|Ascomycota|Pezizomycotina|Leotiomycetes|Gremmeniella|Gremmeniella_pinicola	91.603	131	11	0	1	131	717	847	1.15e-44	182	17	KF590162.1.847_U	18S_rRNA	nucleus		Eukaryota	Opisthokonta	Fungi	Ascomycota	Pezizomycotina	Leotiomycetes	Gremmeniella	Gremmeniella_pinicola
NODE_26_length_794_cov_37.014230_g2_i2	KF590133.1.807_U|18S_rRNA|nucleus||Eukaryota|Opisthokonta|Fungi|Basidiomycota|Agaricomycotina|Agaricomycetes|Xenostigmina|Xenostigmina_sp.	92.188	128	10	0	1	128	680	807	1.15e-44	182	17	KF590133.1.807_U	18S_rRNA	nucleus		Eukaryota	Opisthokonta	Fungi	Basidiomycota	Agaricomycotina	Agaricomycetes	Xenostigmina	Xenostigmina_sp.
NODE_26_length_794_cov_37.014230_g2_i2	AM712252.1.1557_U|18S_rRNA|nucleus|specimen_BRNM:705639|Eukaryota|Opisthokonta|Fungi|Basidiomycota|Agaricomycotina|Agaricomycetes|Psathyrella|Psathyrella_spintrigeroides	92.126	127	10	0	1	127	1431	1557	4.13e-44	180	19	AM712252.1.1557_U	18S_rRNA	nucleus	specimen_BRNM:705639	Eukaryota	Opisthokonta	Fungi	Basidiomycota	Agaricomycotina	Agaricomycetes	Psathyrella	Psathyrella_spintrigeroides
NODE_26_length_794_cov_37.014230_g2_i2	AM712246.1.1544_U|18S_rRNA|nucleus|specimen_BRNM:705632|Eukaryota|Opisthokonta|Fungi|Basidiomycota|Agaricomycotina|Agaricomycetes|Psathyrella|Psathyrella_rostellata	92.126	127	10	0	1	127	1418	1544	4.13e-44	180	19	AM712246.1.1544_U	18S_rRNA	nucleus	specimen_BRNM:705632	Eukaryota	Opisthokonta	Fungi	Basidiomycota	Agaricomycotina	Agaricomycetes	Psathyrella	Psathyrella_rostellata
NODE_26_length_794_cov_37.014230_g2_i2	KF590163.1.832_U|18S_rRNA|nucleus||Eukaryota|Opisthokonta|Fungi|Basidiomycota|Agaricomycotina|Agaricomycetes|Metasphaeria|Metasphaeria_sp.	91.87	123	10	0	1	123	710	832	6.91e-42	172	21	KF590163.1.832_U	18S_rRNA	nucleus		Eukaryota	Opisthokonta	Fungi	Basidiomycota	Agaricomycotina	Agaricomycetes	Metasphaeria	Metasphaeria_sp.
NODE_26_length_794_cov_37.014230_g2_i2	KF590114.1.811_U|18S_rRNA|nucleus||Eukaryota|Opisthokonta|Fungi|Ascomycota|Pezizomycotina|Dothideomycetes|Dothidea|Dothidea_sp.	91.87	123	10	0	1	123	689	811	6.91e-42	172	21	KF590114.1.811_U	18S_rRNA	nucleus		Eukaryota	Opisthokonta	Fungi	Ascomycota	Pezizomycotina	Dothideomycetes	Dothidea	Dothidea_sp.
NODE_26_length_794_cov_37.014230_g2_i2	KF590160.1.1068_U|18S_rRNA|nucleus||Eukaryota|Opisthokonta|Fungi|Basidiomycota|Agaricomycotina|Agaricomycetes|Ciborinia|Ciborinia_camelliae	90.076	131	13	0	2	132	683	813	2.48e-41	171	23	KF590160.1.1068_U	18S_rRNA	nucleus		Eukaryota	Opisthokonta	Fungi	Basidiomycota	Agaricomycotina	Agaricomycetes	Ciborinia	Ciborinia_camelliae
NODE_26_length_794_cov_37.014230_g2_i2	KF590151.1.845_U|18S_rRNA|nucleus||Eukaryota|Opisthokonta|Fungi|Ascomycota|Pezizomycotina|Dothideomycetes|Melanomma|Melanomma_sp.	91.736	121	10	0	1	121	725	845	8.93e-41	169	24	KF590151.1.845_U	18S_rRNA	nucleus		Eukaryota	Opisthokonta	Fungi	Ascomycota	Pezizomycotina	Dothideomycetes	Melanomma	Melanomma_sp.
NODE_26_length_794_cov_37.014230_g2_i2	KF590146.1.1111_U|18S_rRNA|nucleus||Eukaryota|Opisthokonta|Fungi|Basidiomycota|Agaricomycotina|Agaricomycetes|Septotinia|Septotinia_populiperda	90	130	13	0	2	131	709	838	8.93e-41	169	24	KF590146.1.1111_U	18S_rRNA	nucleus		Eukaryota	Opisthokonta	Fungi	Basidiomycota	Agaricomycotina	Agaricomycetes	Septotinia	Septotinia_populiperda
NODE_26_length_794_cov_37.014230_g2_i2	JN543692.1.836_U|18S_rRNA|nucleus|strain_VrNY|Eukaryota|Opisthokonta|Fungi|Basidiomycota|Agaricomycotina|Agaricomycetes|Athelia|Athelia_rolfsii	90.984	122	11	0	1	122	713	834	1.16e-39	165	26	JN543692.1.836_U	18S_rRNA	nucleus	strain_VrNY	Eukaryota	Opisthokonta	Fungi	Basidiomycota	Agaricomycotina	Agaricomycetes	Athelia	Athelia_rolfsii
NODE_26_length_794_cov_37.014230_g2_i2	AM712277.1.1563_U|18S_rRNA|nucleus|specimen_BRNM:705637|Eukaryota|Opisthokonta|Fungi|Basidiomycota|Agaricomycotina|Agaricomycetes|Psathyrella|Psathyrella_phegophila	91.525	118	10	0	1	118	1446	1563	4.16e-39	163	27	AM712277.1.1563_U	18S_rRNA	nucleus	specimen_BRNM:705637	Eukaryota	Opisthokonta	Fungi	Basidiomycota	Agaricomycotina	Agaricomycetes	Psathyrella	Psathyrella_phegophila
NODE_26_length_794_cov_37.014230_g2_i2	AJ748109.446.1399_U|18S_rRNA|nucleus|specimen_KL_68|Eukaryota|Opisthokonta|Fungi|Basidiomycota|Agaricomycotina|Agaricomycetes|Dolichousnea|Dolichousnea_longissima	91.667	108	9	0	1	108	847	954	3.24e-35	150	28	AJ748109.446.1399_U	18S_rRNA	nucleus	specimen_KL_68	Eukaryota	Opisthokonta	Fungi	Basidiomycota	Agaricomycotina	Agaricomycetes	Dolichousnea	Dolichousnea_longissima
NODE_26_length_794_cov_37.014230_g2_i2	AJ748099.494.1397_U|18S_rRNA|nucleus|specimen_KN_85|Eukaryota|Opisthokonta|Fungi|Basidiomycota|Agaricomycotina|Agaricomycetes|Neuropogon|Neuropogon_antarcticus	91.667	108	9	0	1	108	797	904	3.24e-35	150	28	AJ748099.494.1397_U	18S_rRNA	nucleus	specimen_KN_85	Eukaryota	Opisthokonta	Fungi	Basidiomycota	Agaricomycotina	Agaricomycetes	Neuropogon	Neuropogon_antarcticus
NODE_26_length_794_cov_37.014230_g2_i2	AM712248.1.1536_U|18S_rRNA|nucleus|specimen_K:70570|Eukaryota|Opisthokonta|Fungi|Basidiomycota|Agaricomycotina|Agaricomycetes|Psathyrella|Psathyrella_artemisiae	90.826	109	10	0	1	109	1428	1536	4.19e-34	147	30	AM712248.1.1536_U	18S_rRNA	nucleus	specimen_K:70570	Eukaryota	Opisthokonta	Fungi	Basidiomycota	Agaricomycotina	Agaricomycetes	Psathyrella	Psathyrella_artemisiae
NODE_26_length_794_cov_37.014230_g2_i2	KF590170.1.814_U|18S_rRNA|nucleus||Eukaryota|Opisthokonta|Fungi|Ascomycota|Pezizomycotina|Leotiomycetes|Cryptosporiopsis|Cryptosporiopsis_sp.	91.429	105	9	0	1	105	710	814	1.51e-33	145	31	KF590170.1.814_U	18S_rRNA	nucleus		Eukaryota	Opisthokonta	Fungi	Ascomycota	Pezizomycotina	Leotiomycetes	Cryptosporiopsis	Cryptosporiopsis_sp.
NODE_26_length_794_cov_37.014230_g2_i2	AJ748107.497.1400_U|18S_rRNA|nucleus|specimen_KDIF_87|Eukaryota|Opisthokonta|Fungi|Basidiomycota|Agaricomycotina|Agaricomycetes|Dolichousnea|Dolichousnea_diffracta	90.826	109	9	1	1	108	796	904	1.51e-33	145	31	AJ748107.497.1400_U	18S_rRNA	nucleus	specimen_KDIF_87	Eukaryota	Opisthokonta	Fungi	Basidiomycota	Agaricomycotina	Agaricomycetes	Dolichousnea	Dolichousnea_diffracta
NODE_27_length_755_cov_1774.683924_g12_i0	AY741104.1.3738_U|18S_rRNA|nucleus||Eukaryota|Opisthokonta|Fungi|Microsporidiomycota|Microsporidiomycotina|Microsporidiomycotina_X|Nosema|Nosema_bombi	100	39	0	0	1	39	2888	2850	6.84e-12	73.1	1	AY741104.1.3738_U	18S_rRNA	nucleus		Eukaryota	Opisthokonta	Fungi	Microsporidiomycota	Microsporidiomycotina	Microsporidiomycotina_X	Nosema	Nosema_bombi
NODE_27_length_755_cov_1774.683924_g12_i0	AY209011.1.3909_U|18S_rRNA|nucleus||Eukaryota|Opisthokonta|Fungi|Microsporidiomycota|Microsporidiomycotina|Microsporidiomycotina_X|Nosema|Nosema_bombycis	100	38	0	0	1	38	1622	1585	2.46e-11	71.3	2	AY209011.1.3909_U	18S_rRNA	nucleus		Eukaryota	Opisthokonta	Fungi	Microsporidiomycota	Microsporidiomycotina	Microsporidiomycotina_X	Nosema	Nosema_bombycis
NODE_30_length_705_cov_85.415205_g10_i3	CABB01001290.10393.11820_U|18S_rRNA|nucleus|strain_Morelos|Eukaryota|Opisthokonta|Metazoa|Nematoda|Chromadorea|Chromadorea_X|Meloidogyne|Meloidogyne_incognita	91.525	59	5	0	170	228	1232	1174	1.06e-14	82.4	1	CABB01001290.10393.11820_U	18S_rRNA	nucleus	strain_Morelos	Eukaryota	Opisthokonta	Metazoa	Nematoda	Chromadorea	Chromadorea_X	Meloidogyne	Meloidogyne_incognita
NODE_35_length_656_cov_93.579528_g10_i4	CABB01001290.10393.11820_U|18S_rRNA|nucleus|strain_Morelos|Eukaryota|Opisthokonta|Metazoa|Nematoda|Chromadorea|Chromadorea_X|Meloidogyne|Meloidogyne_incognita	91.667	60	5	0	478	537	1174	1233	2.73e-15	84.2	1	CABB01001290.10393.11820_U	18S_rRNA	nucleus	strain_Morelos	Eukaryota	Opisthokonta	Metazoa	Nematoda	Chromadorea	Chromadorea_X	Meloidogyne	Meloidogyne_incognita
NODE_36_length_655_cov_1946.160883_g10_i5	CABB01001290.10393.11820_U|18S_rRNA|nucleus|strain_Morelos|Eukaryota|Opisthokonta|Metazoa|Nematoda|Chromadorea|Chromadorea_X|Meloidogyne|Meloidogyne_incognita	91.525	59	5	0	1	59	1232	1174	9.81e-15	82.4	1	CABB01001290.10393.11820_U	18S_rRNA	nucleus	strain_Morelos	Eukaryota	Opisthokonta	Metazoa	Nematoda	Chromadorea	Chromadorea_X	Meloidogyne	Meloidogyne_incognita
NODE_42_length_621_cov_106.983333_g1_i6	JN098194.1.1536_U|18S_rRNA|nucleus|clone_20LI08|Eukaryota|Alveolata|Dinoflagellata|Dinophyceae|Gonyaulacales|Goniodomataceae|Alexandrium|Alexandrium_fundyense	94.712	624	26	6	1	621	1368	749	0	963	1	JN098194.1.1536_U	18S_rRNA	nucleus	clone_20LI08	Eukaryota	Alveolata	Dinoflagellata	Dinophyceae	Gonyaulacales	Goniodomataceae	Alexandrium	Alexandrium_fundyense
NODE_42_length_621_cov_106.983333_g1_i6	DQ980481.1.1731_U|18S_rRNA|nucleus|strain_NIES_1335|Eukaryota|Hacrobia|Katablepharidophyta|Katablepharidaceae|Katablepharidales|Katablepharidales_X|Leucocryptos|Leucocryptos_marina	94.051	622	35	2	1	621	1553	933	0	942	2	DQ980481.1.1731_U	18S_rRNA	nucleus	strain_NIES_1335	Eukaryota	Hacrobia	Katablepharidophyta	Katablepharidaceae	Katablepharidales	Katablepharidales_X	Leucocryptos	Leucocryptos_marina
NODE_42_length_621_cov_106.983333_g1_i6	AY919672.1.1743_U|18S_rRNA|nucleus||Eukaryota|Hacrobia|Katablepharidophyta|Katablepharidaceae|Katablepharidales|Katablepharidales_X|Kathablepharis|Katablepharis_remigera	92.8	625	36	9	1	621	1565	946	0	904	3	AY919672.1.1743_U	18S_rRNA	nucleus		Eukaryota	Hacrobia	Katablepharidophyta	Katablepharidaceae	Katablepharidales	Katablepharidales_X	Kathablepharis	Katablepharis_remigera
NODE_42_length_621_cov_106.983333_g1_i6	KJ481822.1.1794_U|18S_rRNA|nucleus|strain_3D6|Eukaryota|Alveolata|Dinoflagellata|Dinophyceae|Peridiniales|Amphidomataceae|Azadinium|Azadinium_cuneatum	92.16	625	43	6	1	621	1581	959	0	878	4	KJ481822.1.1794_U	18S_rRNA	nucleus	strain_3D6	Eukaryota	Alveolata	Dinoflagellata	Dinophyceae	Peridiniales	Amphidomataceae	Azadinium	Azadinium_cuneatum
NODE_42_length_621_cov_106.983333_g1_i6	JF514515.1.1780_U|18S_rRNA|nucleus|strain_IFR10-452|Eukaryota|Alveolata|Dinoflagellata|Dinophyceae|Peridiniales|Kryptoperidiniaceae|Durinskia|Durinskia_agilis	92.173	626	41	6	1	621	1570	948	0	878	4	JF514515.1.1780_U	18S_rRNA	nucleus	strain_IFR10-452	Eukaryota	Alveolata	Dinoflagellata	Dinophyceae	Peridiniales	Kryptoperidiniaceae	Durinskia	Durinskia_agilis
NODE_42_length_621_cov_106.983333_g1_i6	JX559885.1.1796_U|18S_rRNA|nucleus|strain_SHETF6|Eukaryota|Alveolata|Dinoflagellata|Dinophyceae|Peridiniales|Amphidomataceae|Azadinium|Azadinium_spinosum	92.16	625	43	6	1	621	1580	958	0	878	4	JX559885.1.1796_U	18S_rRNA	nucleus	strain_SHETF6	Eukaryota	Alveolata	Dinoflagellata	Dinophyceae	Peridiniales	Amphidomataceae	Azadinium	Azadinium_spinosum
NODE_42_length_621_cov_106.983333_g1_i6	KJ759447.1.1798_U|18S_rRNA|nucleus|clone_SGYO1483|Eukaryota|Alveolata|Dinoflagellata|Dinophyceae|Prorocentrales|Prorocentraceae|Prorocentrum|Prorocentrum_sp.	92	625	43	7	1	621	1590	969	0	870	7	KJ759447.1.1798_U	18S_rRNA	nucleus	clone_SGYO1483	Eukaryota	Alveolata	Dinoflagellata	Dinophyceae	Prorocentrales	Prorocentraceae	Prorocentrum	Prorocentrum_sp.
NODE_42_length_621_cov_106.983333_g1_i6	KJ759591.1.1801_U|18S_rRNA|nucleus|clone_SGYO637|Eukaryota|Alveolata|Dinoflagellata|Dinophyceae|Peridiniales|Amphidomataceae|Azadinium|Azadinium_sp.	91.866	627	43	8	1	621	1593	969	0	869	8	KJ759591.1.1801_U	18S_rRNA	nucleus	clone_SGYO637	Eukaryota	Alveolata	Dinoflagellata	Dinophyceae	Peridiniales	Amphidomataceae	Azadinium	Azadinium_sp.
NODE_42_length_621_cov_106.983333_g1_i6	AB772616.1.1727_U|18S_rRNA|nucleus||Eukaryota|Hacrobia|Katablepharidophyta|Katablepharidaceae|Katablepharidales|Katablepharidales_X|Hatena|Hatena_arenicola	91.987	624	42	8	1	621	1536	918	0	869	8	AB772616.1.1727_U	18S_rRNA	nucleus		Eukaryota	Hacrobia	Katablepharidophyta	Katablepharidaceae	Katablepharidales	Katablepharidales_X	Hatena	Hatena_arenicola
NODE_42_length_621_cov_106.983333_g1_i6	KJ757769.1.1799_U|18S_rRNA|nucleus|clone_SGYI1032|Eukaryota|Alveolata|Dinoflagellata|Dinophyceae|Gymnodiniales|Gymnodiniaceae|Gyrodinium|Gyrodinium_fusiforme	91.693	626	44	7	1	621	1591	969	0	861	10	KJ757769.1.1799_U	18S_rRNA	nucleus	clone_SGYI1032	Eukaryota	Alveolata	Dinoflagellata	Dinophyceae	Gymnodiniales	Gymnodiniaceae	Gyrodinium	Gyrodinium_fusiforme
NODE_42_length_621_cov_106.983333_g1_i6	EF036540.1.3264_U|18S_rRNA|nucleus||Eukaryota|Alveolata|Dinoflagellata|Dinophyceae|Gymnodiniales|Kareniaceae|Karlodinium|Karlodinium_veneficum	91.68	625	46	6	1	621	1537	915	0	861	10	EF036540.1.3264_U	18S_rRNA	nucleus		Eukaryota	Alveolata	Dinoflagellata	Dinophyceae	Gymnodiniales	Kareniaceae	Karlodinium	Karlodinium_veneficum
NODE_42_length_621_cov_106.983333_g1_i6	KF631383.1.1637_U|18S_rRNA|nucleus|strain_NIES-1961|Eukaryota|Archaeplastida|Glaucophyta|Glaucocystophyceae|Glaucocystophytes|Glaucocystaceae|Glaucocystis|Glaucocystis_nostochinearum	91.667	624	46	5	1	621	1515	895	0	859	12	KF631383.1.1637_U	18S_rRNA	nucleus	strain_NIES-1961	Eukaryota	Archaeplastida	Glaucophyta	Glaucocystophyceae	Glaucocystophytes	Glaucocystaceae	Glaucocystis	Glaucocystis_nostochinearum
NODE_42_length_621_cov_106.983333_g1_i6	X70803.22.1792_U|18S_rRNA|nucleus|strain_SAG_45.88|Eukaryota|Archaeplastida|Glaucophyta|Glaucocystophyceae|Glaucocystophytes|Glaucocystaceae|Glaucocystis|Glaucocystis_nostochinearum	91.667	624	46	5	1	621	1580	960	0	859	12	X70803.22.1792_U	18S_rRNA	nucleus	strain_SAG_45.88	Eukaryota	Archaeplastida	Glaucophyta	Glaucocystophyceae	Glaucocystophytes	Glaucocystaceae	Glaucocystis	Glaucocystis_nostochinearum
NODE_42_length_621_cov_106.983333_g1_i6	FR865776.2.1778_U|18S_rRNA|nucleus|strain_CCAP981/1|Eukaryota|Archaeplastida|Glaucophyta|Glaucocystophyceae|Glaucocystophytes|Cyanophoraceae|Cyanophora|Cyanophora_paradoxa	91.653	623	46	5	1	621	1569	951	0	857	14	FR865776.2.1778_U	18S_rRNA	nucleus	strain_CCAP981/1	Eukaryota	Archaeplastida	Glaucophyta	Glaucocystophyceae	Glaucocystophytes	Cyanophoraceae	Cyanophora	Cyanophora_paradoxa
NODE_42_length_621_cov_106.983333_g1_i6	DQ629409.1.1684_U|18S_rRNA|nucleus|specimen_Qiu_94170_(IND)|Eukaryota|Archaeplastida|Streptophyta|Embryophyceae|Embryophyceae_X|Embryophyceae_XX|Lycopodium|Lycopodium_clavatum_var._clavatum	91.506	624	49	4	1	621	1511	889	0	856	15	DQ629409.1.1684_U	18S_rRNA	nucleus	specimen_Qiu_94170_(IND)	Eukaryota	Archaeplastida	Streptophyta	Embryophyceae	Embryophyceae_X	Embryophyceae_XX	Lycopodium	Lycopodium_clavatum_var._clavatum
NODE_74_length_451_cov_163.981395_g51_i0	EU143405.1.895_U|18S_rRNA|nucleus|clone_PROSOPE.EM-50m.69|Eukaryota|Archaeplastida|Chlorophyta|Mamiellophyceae|Dolichomastigales|Dolichomastigaceae|Dolichomastix|Dolichomastix_tenuilepis	95.517	290	13	0	162	451	566	277	5.65e-130	464	63	EU143405.1.895_U	18S_rRNA	nucleus	clone_PROSOPE.EM-50m.69	Eukaryota	Archaeplastida	Chlorophyta	Mamiellophyceae	Dolichomastigales	Dolichomastigaceae	Dolichomastix	Dolichomastix_tenuilepis
NODE_42_length_621_cov_106.983333_g1_i6	KJ763814.1.1796_U|18S_rRNA|nucleus|clone_SGYP649|Eukaryota|Alveolata|Dinoflagellata|Dinophyceae|Prorocentrales|Prorocentraceae|Prorocentrum|Prorocentrum_sp.	91.534	626	44	8	1	621	1588	967	0	854	16	KJ763814.1.1796_U	18S_rRNA	nucleus	clone_SGYP649	Eukaryota	Alveolata	Dinoflagellata	Dinophyceae	Prorocentrales	Prorocentraceae	Prorocentrum	Prorocentrum_sp.
NODE_42_length_621_cov_106.983333_g1_i6	KF631386.1.1619_U|18S_rRNA|nucleus|strain_SAG_229-3|Eukaryota|Archaeplastida|Glaucophyta|Glaucocystophyceae|Glaucocystophytes|Glaucocystaceae|Glaucocystis|Glaucocystis_nostochinearum	91.506	624	47	5	1	621	1533	913	0	854	16	KF631386.1.1619_U	18S_rRNA	nucleus	strain_SAG_229-3	Eukaryota	Archaeplastida	Glaucophyta	Glaucocystophyceae	Glaucocystophytes	Glaucocystaceae	Glaucocystis	Glaucocystis_nostochinearum
NODE_42_length_621_cov_106.983333_g1_i6	KJ763909.1.1801_U|18S_rRNA|nucleus|clone_SGYP856|Eukaryota|Alveolata|Dinoflagellata|Dinophyceae|Prorocentrales|Prorocentraceae|Prorocentrum|Prorocentrum_sp.	91.374	626	46	8	1	621	1593	971	0	850	18	KJ763909.1.1801_U	18S_rRNA	nucleus	clone_SGYP856	Eukaryota	Alveolata	Dinoflagellata	Dinophyceae	Prorocentrales	Prorocentraceae	Prorocentrum	Prorocentrum_sp.
NODE_74_length_451_cov_163.981395_g51_i0	AF509625.1.1681_U|18S_rRNA|nucleus||Eukaryota|Archaeplastida|Chlorophyta|Mamiellophyceae|Dolichomastigales|Dolichomastigaceae|Dolichomastix|Dolichomastix_tenuilepis	95.517	290	13	0	162	451	611	322	5.65e-130	464	63	AF509625.1.1681_U	18S_rRNA	nucleus		Eukaryota	Archaeplastida	Chlorophyta	Mamiellophyceae	Dolichomastigales	Dolichomastigaceae	Dolichomastix	Dolichomastix_tenuilepis
NODE_42_length_621_cov_106.983333_g1_i6	JP445963.602.2392_U|18S_rRNA|nucleus||Eukaryota|Hacrobia|Katablepharidophyta|Katablepharidaceae|Katablepharidales|Katablepharidales_X|Roombia|Roombia_truncata	91.574	629	34	17	1	621	1582	965	0	850	18	JP445963.602.2392_U	18S_rRNA	nucleus		Eukaryota	Hacrobia	Katablepharidophyta	Katablepharidaceae	Katablepharidales	Katablepharidales_X	Roombia	Roombia_truncata
NODE_42_length_621_cov_106.983333_g1_i6	EF527111.1.1801_U|18S_rRNA|nucleus|clone_SIF_1B11|Eukaryota|Alveolata|Dinoflagellata|Dinophyceae|Prorocentrales|Prorocentraceae|Prorocentrum|Prorocentrum_sp.	91.36	625	47	7	1	621	1591	970	0	848	20	EF527111.1.1801_U	18S_rRNA	nucleus	clone_SIF_1B11	Eukaryota	Alveolata	Dinoflagellata	Dinophyceae	Prorocentrales	Prorocentraceae	Prorocentrum	Prorocentrum_sp.
NODE_42_length_621_cov_106.983333_g1_i6	FJ541189.1.1448_U|18S_rRNA|nucleus||Eukaryota|Alveolata|Dinoflagellata|Dinophyceae|Peridiniales|Blastodiniaceae|Blastodinium|Blastodinium_pruvoti	91.097	629	42	11	1	621	1264	642	0	845	21	FJ541189.1.1448_U	18S_rRNA	nucleus		Eukaryota	Alveolata	Dinoflagellata	Dinophyceae	Peridiniales	Blastodiniaceae	Blastodinium	Blastodinium_pruvoti
NODE_42_length_621_cov_106.983333_g1_i6	FJ947040.1.1779_U|18S_rRNA|nucleus||Eukaryota|Alveolata|Dinoflagellata|Dinophyceae|Gymnodiniales|Warnowiaceae|Warnowia|Warnowia_sp.	91.228	627	45	8	1	621	1570	948	0	845	21	FJ947040.1.1779_U	18S_rRNA	nucleus		Eukaryota	Alveolata	Dinoflagellata	Dinophyceae	Gymnodiniales	Warnowiaceae	Warnowia	Warnowia_sp.
NODE_42_length_621_cov_106.983333_g1_i6	DQ785882.606.2409_U|18S_rRNA|nucleus|strain_GnCt01|Eukaryota|Alveolata|Dinoflagellata|Dinophyceae|Gymnodiniales|Gymnodiniaceae|Gymnodinium|Gymnodinium_catenatum	91.242	628	44	9	1	621	1592	969	0	845	21	DQ785882.606.2409_U	18S_rRNA	nucleus	strain_GnCt01	Eukaryota	Alveolata	Dinoflagellata	Dinophyceae	Gymnodiniales	Gymnodiniaceae	Gymnodinium	Gymnodinium_catenatum
NODE_42_length_621_cov_106.983333_g1_i6	MG202010.1497.3290_U|18S_rRNA|nucleus|strain_TD-1|Eukaryota|Eukaryota_X|Ancoracystida|Ancoracystida_X|Ancoracystida_XX|Ancoracystida_XXX|Ancoracysta|Ancoracysta_twista	91.172	623	51	4	1	621	1574	954	0	843	24	MG202010.1497.3290_U	18S_rRNA	nucleus	strain_TD-1	Eukaryota	Eukaryota_X	Ancoracystida	Ancoracystida_X	Ancoracystida_XX	Ancoracystida_XXX	Ancoracysta	Ancoracysta_twista
NODE_42_length_621_cov_106.983333_g1_i6	DQ845691.1.1726_U|18S_rRNA|nucleus|specimen_J._Duckett|Eukaryota|Archaeplastida|Streptophyta|Embryophyceae|Embryophyceae_X|Embryophyceae_XX|Phaeomegaceros|Phaeomegaceros_hirticalyx	91.158	622	51	4	3	621	1582	962	0	841	25	DQ845691.1.1726_U	18S_rRNA	nucleus	specimen_J._Duckett	Eukaryota	Archaeplastida	Streptophyta	Embryophyceae	Embryophyceae_X	Embryophyceae_XX	Phaeomegaceros	Phaeomegaceros_hirticalyx
NODE_42_length_621_cov_106.983333_g1_i6	AJ275005.1.1793_U|18S_rRNA|nucleus|specimen_DNA_79_Berkeley|Eukaryota|Archaeplastida|Streptophyta|Embryophyceae|Embryophyceae_X|Embryophyceae_XX|Andreaeobryum|Andreaeobryum_macrosporum	91.026	624	52	4	1	621	1578	956	0	839	26	AJ275005.1.1793_U	18S_rRNA	nucleus	specimen_DNA_79_Berkeley	Eukaryota	Archaeplastida	Streptophyta	Embryophyceae	Embryophyceae_X	Embryophyceae_XX	Andreaeobryum	Andreaeobryum_macrosporum
NODE_42_length_621_cov_106.983333_g1_i6	X81964.1.1813_U|18S_rRNA|nucleus||Eukaryota|Archaeplastida|Streptophyta|Embryophyceae|Embryophyceae_X|Embryophyceae_XX|Huperzia|Huperzia_phlegmaria	91.026	624	52	4	1	621	1598	976	0	839	26	X81964.1.1813_U	18S_rRNA	nucleus		Eukaryota	Archaeplastida	Streptophyta	Embryophyceae	Embryophyceae_X	Embryophyceae_XX	Huperzia	Huperzia_phlegmaria
NODE_42_length_621_cov_106.983333_g1_i6	AY607863.1.1587_U|18S_rRNA|nucleus|specimen_Sargent_living_culture_collection,_Berkeley_(UC)_|Eukaryota|Archaeplastida|Streptophyta|Embryophyceae|Embryophyceae_X|Embryophyceae_XX|Petalophyllum|Petalophyllum_ralfsii	91.026	624	52	4	1	621	1529	907	0	839	26	AY607863.1.1587_U	18S_rRNA	nucleus	specimen_Sargent_living_culture_collection,_Berkeley_(UC)_	Eukaryota	Archaeplastida	Streptophyta	Embryophyceae	Embryophyceae_X	Embryophyceae_XX	Petalophyllum	Petalophyllum_ralfsii
NODE_42_length_621_cov_106.983333_g1_i6	HM853808.1.1228_U|18S_rRNA|nucleus||Eukaryota|Alveolata|Dinoflagellata|Dinophyceae|Dinophysiales|Dinophysiaceae|Dinophysis|Dinophysis_pusilla	91.026	624	52	4	1	621	1075	453	0	839	26	HM853808.1.1228_U	18S_rRNA	nucleus		Eukaryota	Alveolata	Dinoflagellata	Dinophyceae	Dinophysiales	Dinophysiaceae	Dinophysis	Dinophysis_pusilla
NODE_42_length_621_cov_106.983333_g1_i6	Y16013.1.1810_U|18S_rRNA|nucleus||Eukaryota|Archaeplastida|Streptophyta|Embryophyceae|Embryophyceae_X|Embryophyceae_XX|Moerckia|Moerckia_flotoviana	91.026	624	52	4	1	621	1596	974	0	839	26	Y16013.1.1810_U	18S_rRNA	nucleus		Eukaryota	Archaeplastida	Streptophyta	Embryophyceae	Embryophyceae_X	Embryophyceae_XX	Moerckia	Moerckia_flotoviana
NODE_42_length_621_cov_106.983333_g1_i6	X85095.1.1809_U|18S_rRNA|nucleus||Eukaryota|Archaeplastida|Streptophyta|Embryophyceae|Embryophyceae_X|Embryophyceae_XX|Aneura|Aneura_pinguis	91.026	624	52	4	1	621	1596	974	0	839	26	X85095.1.1809_U	18S_rRNA	nucleus		Eukaryota	Archaeplastida	Streptophyta	Embryophyceae	Embryophyceae_X	Embryophyceae_XX	Aneura	Aneura_pinguis
NODE_42_length_621_cov_106.983333_g1_i6	DQ845687.1.1727_U|18S_rRNA|nucleus|specimen_J._Duckett|Eukaryota|Archaeplastida|Streptophyta|Embryophyceae|Embryophyceae_X|Embryophyceae_XX|Nothoceros|Nothoceros_giganteus	91.026	624	52	4	1	621	1585	963	0	839	26	DQ845687.1.1727_U	18S_rRNA	nucleus	specimen_J._Duckett	Eukaryota	Archaeplastida	Streptophyta	Embryophyceae	Embryophyceae_X	Embryophyceae_XX	Nothoceros	Nothoceros_giganteus
NODE_42_length_621_cov_106.983333_g1_i6	X91783.1.1810_U|18S_rRNA|nucleus||Eukaryota|Archaeplastida|Streptophyta|Embryophyceae|Embryophyceae_X|Embryophyceae_XX|Symphyogyna|Symphyogyna_brongniartii	91.026	624	52	4	1	621	1596	974	0	839	26	X91783.1.1810_U	18S_rRNA	nucleus		Eukaryota	Archaeplastida	Streptophyta	Embryophyceae	Embryophyceae_X	Embryophyceae_XX	Symphyogyna	Symphyogyna_brongniartii
NODE_42_length_621_cov_106.983333_g1_i6	KF651064.1.1791_U|18S_rRNA|nucleus|strain_Caucasus2005|Eukaryota|Protalveolata|Protalveolata_X|Colponemea|Colponemida|Colponemidae|Colponema|Colponema_edaphicum	91.083	628	43	10	1	621	1552	931	0	837	34	KF651064.1.1791_U	18S_rRNA	nucleus	strain_Caucasus2005	Eukaryota	Protalveolata	Protalveolata_X	Colponemea	Colponemida	Colponemidae	Colponema	Colponema_edaphicum
NODE_42_length_621_cov_106.983333_g1_i6	AF223007.1.1753_U|18S_rRNA|nucleus|specimen_Mitzutani_13257_(DUKE)|Eukaryota|Archaeplastida|Streptophyta|Embryophyceae|Embryophyceae_X|Embryophyceae_XX|Theriotia|Theriotia_lorifolia	91.026	624	51	5	1	621	1586	965	0	837	34	AF223007.1.1753_U	18S_rRNA	nucleus	specimen_Mitzutani_13257_(DUKE)	Eukaryota	Archaeplastida	Streptophyta	Embryophyceae	Embryophyceae_X	Embryophyceae_XX	Theriotia	Theriotia_lorifolia
NODE_42_length_621_cov_106.983333_g1_i6	DQ207568.1.1733_U|18S_rRNA|nucleus|strain_HFCC336|Eukaryota|Apusozoa|Apusomonadidae|Apusomonadidae_Group-1|Apusomonadidae_Group-1_X|Apusomonadidae_Group-1_XX|Apusomonas|Apusomonas_proboscidea	90.909	627	48	9	1	621	1556	933	0	833	36	DQ207568.1.1733_U	18S_rRNA	nucleus	strain_HFCC336	Eukaryota	Apusozoa	Apusomonadidae	Apusomonadidae_Group-1	Apusomonadidae_Group-1_X	Apusomonadidae_Group-1_XX	Apusomonas	Apusomonas_proboscidea
NODE_42_length_621_cov_106.983333_g1_i6	GU295204.1.1763_U|18S_rRNA|nucleus||Eukaryota|Alveolata|Dinoflagellata|Dinophyceae|Gonyaulacales|Thecadiniaceae|Thecadinium|Thecadinium_kofoidii	90.909	627	47	8	1	621	1569	947	0	833	36	GU295204.1.1763_U	18S_rRNA	nucleus		Eukaryota	Alveolata	Dinoflagellata	Dinophyceae	Gonyaulacales	Thecadiniaceae	Thecadinium	Thecadinium_kofoidii
NODE_42_length_621_cov_106.983333_g1_i6	AJ269686.1.1810_U|18S_rRNA|nucleus||Eukaryota|Archaeplastida|Streptophyta|Embryophyceae|Embryophyceae_X|Embryophyceae_XX|Takakia|Takakia_lepidozioides	90.865	624	53	4	1	621	1596	974	0	833	36	AJ269686.1.1810_U	18S_rRNA	nucleus		Eukaryota	Archaeplastida	Streptophyta	Embryophyceae	Embryophyceae_X	Embryophyceae_XX	Takakia	Takakia_lepidozioides
NODE_42_length_621_cov_106.983333_g1_i6	AY330422.1.1711_U|18S_rRNA|nucleus|specimen_Goffinet_4744_(DUKE)|Eukaryota|Archaeplastida|Streptophyta|Embryophyceae|Embryophyceae_X|Embryophyceae_XX|Porella|Porella_pinnata	90.865	624	53	4	1	621	1553	931	0	833	36	AY330422.1.1711_U	18S_rRNA	nucleus	specimen_Goffinet_4744_(DUKE)	Eukaryota	Archaeplastida	Streptophyta	Embryophyceae	Embryophyceae_X	Embryophyceae_XX	Porella	Porella_pinnata
NODE_42_length_621_cov_106.983333_g1_i6	DQ629372.1.1617_U|18S_rRNA|nucleus|specimen_Qiu_01040_(MICH)|Eukaryota|Archaeplastida|Streptophyta|Embryophyceae|Embryophyceae_X|Embryophyceae_XX|Lepidozia|Lepidozia_reptans	90.865	624	53	4	1	621	1540	918	0	833	36	DQ629372.1.1617_U	18S_rRNA	nucleus	specimen_Qiu_01040_(MICH)	Eukaryota	Archaeplastida	Streptophyta	Embryophyceae	Embryophyceae_X	Embryophyceae_XX	Lepidozia	Lepidozia_reptans
NODE_42_length_621_cov_106.983333_g1_i6	JQ434475.1.1733_U|18S_rRNA|nucleus||Eukaryota|Hacrobia|Cryptophyta|Cryptophyceae|Goniomonadales|Goniomonadales_X|Goniomonas|Goniomonas_avonlea	90.88	625	49	8	1	621	1553	933	0	832	41	JQ434475.1.1733_U	18S_rRNA	nucleus		Eukaryota	Hacrobia	Cryptophyta	Cryptophyceae	Goniomonadales	Goniomonadales_X	Goniomonas	Goniomonas_avonlea
NODE_42_length_621_cov_106.983333_g1_i6	AY688740.1.1790_U|18S_rRNA|nucleus|specimen_Stotler_&_Crandall-Stotler_4602_(ABSH)|Eukaryota|Archaeplastida|Streptophyta|Embryophyceae|Embryophyceae_X|Embryophyceae_XX|Verdoornia|Verdoornia_succulenta	90.705	624	54	4	1	621	1576	954	0	830	42	AY688740.1.1790_U	18S_rRNA	nucleus	specimen_Stotler_&_Crandall-Stotler_4602_(ABSH)	Eukaryota	Archaeplastida	Streptophyta	Embryophyceae	Embryophyceae_X	Embryophyceae_XX	Verdoornia	Verdoornia_succulenta
NODE_42_length_621_cov_106.983333_g1_i6	KJ758385.1.1800_U|18S_rRNA|nucleus|clone_SGYI985|Eukaryota|Alveolata|Dinoflagellata|Dinophyceae|Gymnodiniales|Gymnodiniaceae|Gyrodinium|Gyrodinium_sp.	90.75	627	49	9	1	621	1592	969	0	828	43	KJ758385.1.1800_U	18S_rRNA	nucleus	clone_SGYI985	Eukaryota	Alveolata	Dinoflagellata	Dinophyceae	Gymnodiniales	Gymnodiniaceae	Gyrodinium	Gyrodinium_sp.
NODE_42_length_621_cov_106.983333_g1_i6	DQ386750.1.1539_U|18S_rRNA|nucleus|clone_AP-picoclone14|Eukaryota|Alveolata|Dinoflagellata|Dinophyceae|Gymnodiniales|Gymnodiniaceae|Gymnodinium|Gymnodinium_sp.	90.735	626	50	6	1	621	1371	749	0	828	43	DQ386750.1.1539_U	18S_rRNA	nucleus	clone_AP-picoclone14	Eukaryota	Alveolata	Dinoflagellata	Dinophyceae	Gymnodiniales	Gymnodiniaceae	Gymnodinium	Gymnodinium_sp.
NODE_42_length_621_cov_106.983333_g1_i6	JF791064.1.1777_U|18S_rRNA|nucleus|clone_7956|Eukaryota|Hacrobia|Cryptophyta|Cryptophyceae|Goniomonadales|Goniomonadales_X|Goniomonas|Goniomonas_sp.	90.735	626	50	8	1	621	1563	941	0	828	43	JF791064.1.1777_U	18S_rRNA	nucleus	clone_7956	Eukaryota	Hacrobia	Cryptophyta	Cryptophyceae	Goniomonadales	Goniomonadales_X	Goniomonas	Goniomonas_sp.
NODE_42_length_621_cov_106.983333_g1_i6	DQ629374.1.1565_U|18S_rRNA|nucleus|specimen_Qiu_01050_(MICH)|Eukaryota|Archaeplastida|Streptophyta|Embryophyceae|Embryophyceae_X|Embryophyceae_XX|Lophozia|Lophozia_gillmanii	90.705	624	54	4	1	621	1510	888	0	828	43	DQ629374.1.1565_U	18S_rRNA	nucleus	specimen_Qiu_01050_(MICH)	Eukaryota	Archaeplastida	Streptophyta	Embryophyceae	Embryophyceae_X	Embryophyceae_XX	Lophozia	Lophozia_gillmanii
NODE_42_length_621_cov_106.983333_g1_i6	HM853806.1.1205_U|18S_rRNA|nucleus||Eukaryota|Alveolata|Dinoflagellata|Dinophyceae|Dinophysiales|Dinophysiaceae|Dinophysis|Dinophysis_phalacromoides	90.705	624	54	4	1	621	1069	447	0	828	43	HM853806.1.1205_U	18S_rRNA	nucleus		Eukaryota	Alveolata	Dinoflagellata	Dinophyceae	Dinophysiales	Dinophysiaceae	Dinophysis	Dinophysis_phalacromoides
NODE_42_length_621_cov_106.983333_g1_i6	AF274252.1.1754_U|18S_rRNA|nucleus|strain_UTEX_LB_1562|Eukaryota|Alveolata|Dinoflagellata|Dinophyceae|Gymnodiniales|Gymnodiniaceae|Togula|Togula_jolla	90.75	627	48	8	1	621	1569	947	0	828	43	AF274252.1.1754_U	18S_rRNA	nucleus	strain_UTEX_LB_1562	Eukaryota	Alveolata	Dinoflagellata	Dinophyceae	Gymnodiniales	Gymnodiniaceae	Togula	Togula_jolla
NODE_42_length_621_cov_106.983333_g1_i6	AJ536451.1.1793_U|18S_rRNA|nucleus|clone_|Eukaryota|Hacrobia|Cryptophyta|Cryptophyceae|Goniomonadales|Goniomonadales_X|Goniomonas|Goniomonas_sp.	90.72	625	51	7	1	621	1582	961	0	828	43	AJ536451.1.1793_U	18S_rRNA	nucleus	clone_	Eukaryota	Hacrobia	Cryptophyta	Cryptophyceae	Goniomonadales	Goniomonadales_X	Goniomonas	Goniomonas_sp.
NODE_42_length_621_cov_106.983333_g1_i6	AY330418.1.1810_U|18S_rRNA|nucleus|specimen_Goffinet_5425_(DUKE)|Eukaryota|Archaeplastida|Streptophyta|Embryophyceae|Embryophyceae_X|Embryophyceae_XX|Dendroligotrichum|Dendroligotrichum_dendroides	90.705	624	54	4	1	621	1596	974	0	828	43	AY330418.1.1810_U	18S_rRNA	nucleus	specimen_Goffinet_5425_(DUKE)	Eukaryota	Archaeplastida	Streptophyta	Embryophyceae	Embryophyceae_X	Embryophyceae_XX	Dendroligotrichum	Dendroligotrichum_dendroides
NODE_42_length_621_cov_106.983333_g1_i6	AJ239055.1.1810_U|18S_rRNA|nucleus||Eukaryota|Archaeplastida|Streptophyta|Embryophyceae|Embryophyceae_X|Embryophyceae_XX|Treubia|Treubia_lacunosa	90.735	626	50	7	1	621	1596	974	0	828	43	AJ239055.1.1810_U	18S_rRNA	nucleus		Eukaryota	Archaeplastida	Streptophyta	Embryophyceae	Embryophyceae_X	Embryophyceae_XX	Treubia	Treubia_lacunosa
NODE_42_length_621_cov_106.983333_g1_i6	AB214976.1.2580_R|18S_rRNA|nucleus|strain_NIES_486|Eukaryota|Archaeplastida|Chlorophyta|Nephroselmidophyceae|Nephroselmidales|Nephroselmidales_X|Nephroselmis|Nephroselmis_viridis	90.72	625	50	8	1	621	1566	946	0	826	52	AB214976.1.2580_R	18S_rRNA	nucleus	strain_NIES_486	Eukaryota	Archaeplastida	Chlorophyta	Nephroselmidophyceae	Nephroselmidales	Nephroselmidales_X	Nephroselmis	Nephroselmis_viridis
NODE_42_length_621_cov_106.983333_g1_i6	KJ759474.1.1797_U|18S_rRNA|nucleus|clone_SGYO401|Eukaryota|Alveolata|Dinoflagellata|Dinophyceae|Prorocentrales|Prorocentraceae|Prorocentrum|Prorocentrum_sp.	90.75	627	47	11	1	621	1589	968	0	826	52	KJ759474.1.1797_U	18S_rRNA	nucleus	clone_SGYO401	Eukaryota	Alveolata	Dinoflagellata	Dinophyceae	Prorocentrales	Prorocentraceae	Prorocentrum	Prorocentrum_sp.
NODE_42_length_621_cov_106.983333_g1_i6	EU047707.1.1788_U|18S_rRNA|nucleus||Eukaryota|Hacrobia|Cryptophyta|Cryptophyceae|Goniomonadales|Goniomonadales_X|Goniomonas|Goniomonas_amphinema	90.72	625	50	8	1	621	1585	965	0	826	52	EU047707.1.1788_U	18S_rRNA	nucleus		Eukaryota	Hacrobia	Cryptophyta	Cryptophyceae	Goniomonadales	Goniomonadales_X	Goniomonas	Goniomonas_amphinema
NODE_42_length_621_cov_106.983333_g1_i6	KJ759462.1.1802_U|18S_rRNA|nucleus|clone_SGYO1523|Eukaryota|Alveolata|Dinoflagellata|Dinophyceae|Prorocentrales|Prorocentraceae|Prorocentrum|Prorocentrum_sp.	90.575	626	51	8	1	621	1594	972	0	822	55	KJ759462.1.1802_U	18S_rRNA	nucleus	clone_SGYO1523	Eukaryota	Alveolata	Dinoflagellata	Dinophyceae	Prorocentrales	Prorocentraceae	Prorocentrum	Prorocentrum_sp.
NODE_42_length_621_cov_106.983333_g1_i6	AF208406.1.1796_U|18S_rRNA|nucleus||Eukaryota|Archaeplastida|Streptophyta|Embryophyceae|Embryophyceae_X|Embryophyceae_XX|Pogonatum|Pogonatum_urnigerum	90.545	624	55	4	1	621	1581	959	0	822	55	AF208406.1.1796_U	18S_rRNA	nucleus		Eukaryota	Archaeplastida	Streptophyta	Embryophyceae	Embryophyceae_X	Embryophyceae_XX	Pogonatum	Pogonatum_urnigerum
NODE_42_length_621_cov_106.983333_g1_i6	AJ251930.1.1810_U|18S_rRNA|nucleus||Eukaryota|Archaeplastida|Streptophyta|Embryophyceae|Embryophyceae_X|Embryophyceae_XX|Frullania|Frullania_dilatata	90.59	627	49	9	1	621	1596	974	0	822	55	AJ251930.1.1810_U	18S_rRNA	nucleus		Eukaryota	Archaeplastida	Streptophyta	Embryophyceae	Embryophyceae_X	Embryophyceae_XX	Frullania	Frullania_dilatata
NODE_42_length_621_cov_106.983333_g1_i6	GU067926.1.1792_U|18S_rRNA|nucleus|clone_ESS270706.033|Eukaryota|Alveolata|Chrompodellids|Colpodellidea|Colpodellida|Alphamonaceae|Aphamonas|Aphamonas_sp.	90.56	625	52	6	1	621	1587	966	0	821	58	GU067926.1.1792_U	18S_rRNA	nucleus	clone_ESS270706.033	Eukaryota	Alveolata	Chrompodellids	Colpodellidea	Colpodellida	Alphamonaceae	Aphamonas	Aphamonas_sp.
NODE_74_length_451_cov_163.981395_g51_i0	GQ144681.1.1826_U|18S_rRNA|nucleus||Eukaryota|Rhizaria|Cercozoa|Filosa-Imbricatea|Thaumatomonadida|Thaumatomonadidae|Thaumatomastix|Thaumatomastix_sp.	95.205	292	13	1	160	451	655	365	7.31e-129	460	169	GQ144681.1.1826_U	18S_rRNA	nucleus		Eukaryota	Rhizaria	Cercozoa	Filosa-Imbricatea	Thaumatomonadida	Thaumatomonadidae	Thaumatomastix	Thaumatomastix_sp.
NODE_74_length_451_cov_163.981395_g51_i0	AB491653.1.1775_U|18S_rRNA|nucleus||Eukaryota|Archaeplastida|Chlorophyta|Mamiellophyceae|Monomastigales|Monomastigaceae|Monomastix|Monomastix_minuta	95.172	290	14	0	162	451	625	336	2.63e-128	459	184	AB491653.1.1775_U	18S_rRNA	nucleus		Eukaryota	Archaeplastida	Chlorophyta	Mamiellophyceae	Monomastigales	Monomastigaceae	Monomastix	Monomastix_minuta
NODE_42_length_621_cov_106.983333_g1_i6	JQ340335.1.1776_U|18S_rRNA|nucleus|strain_il19|Eukaryota|Apusozoa|Hilomonadea|Planomonadida|Planomonadidae|Planomonadidae_Group-1|Fabomonas|Fabomonas_tropica	90.56	625	52	7	1	621	1561	940	0	821	58	JQ340335.1.1776_U	18S_rRNA	nucleus	strain_il19	Eukaryota	Apusozoa	Hilomonadea	Planomonadida	Planomonadidae	Planomonadidae_Group-1	Fabomonas	Fabomonas_tropica
NODE_74_length_451_cov_163.981395_g51_i0	AJ629844.1.1739_U|18S_rRNA|nucleus|strain_pras1|Eukaryota|Archaeplastida|Chlorophyta|Mamiellophyceae|Dolichomastigales|Crustomastigaceae|Crustomastix|Crustomastix_stigmata	95.172	290	14	0	162	451	619	330	2.63e-128	459	184	AJ629844.1.1739_U	18S_rRNA	nucleus	strain_pras1	Eukaryota	Archaeplastida	Chlorophyta	Mamiellophyceae	Dolichomastigales	Crustomastigaceae	Crustomastix	Crustomastix_stigmata
NODE_74_length_451_cov_163.981395_g51_i0	AB183628.1.1747_U|18S_rRNA|nucleus|strain_MBIC10709|Eukaryota|Archaeplastida|Chlorophyta|Mamiellophyceae|Dolichomastigales|Crustomastigaceae|Crustomastix|Crustomastix_didyma	95.172	290	14	0	162	451	616	327	2.63e-128	459	184	AB183628.1.1747_U	18S_rRNA	nucleus	strain_MBIC10709	Eukaryota	Archaeplastida	Chlorophyta	Mamiellophyceae	Dolichomastigales	Crustomastigaceae	Crustomastix	Crustomastix_didyma
NODE_42_length_621_cov_106.983333_g1_i6	DQ322628.1.1759_U|18S_rRNA|nucleus|strain_DAOM_233144|Eukaryota|Opisthokonta|Fungi|Mucoromycota|Mucoromycotina|Mucoromycotina_X|Endogone|Endogone_pisiformis	90.545	624	52	6	1	621	1544	925	0	819	60	DQ322628.1.1759_U	18S_rRNA	nucleus	strain_DAOM_233144	Eukaryota	Opisthokonta	Fungi	Mucoromycota	Mucoromycotina	Mucoromycotina_X	Endogone	Endogone_pisiformis
NODE_42_length_621_cov_106.983333_g1_i6	HM853810.1.1203_U|18S_rRNA|nucleus||Eukaryota|Alveolata|Dinoflagellata|Dinophyceae|Dinophysiales|Dinophysiaceae|Dinophysis|Dinophysis_monacantha	90.415	626	52	7	1	621	1066	444	0	817	61	HM853810.1.1203_U	18S_rRNA	nucleus		Eukaryota	Alveolata	Dinoflagellata	Dinophyceae	Dinophysiales	Dinophysiaceae	Dinophysis	Dinophysis_monacantha
NODE_42_length_621_cov_106.983333_g1_i6	U18526.1.1729_U|18S_rRNA|nucleus||Eukaryota|Archaeplastida|Streptophyta|Embryophyceae|Embryophyceae_X|Embryophyceae_XX|Takakia|Takakia_lepidozioides	90.385	624	56	4	1	621	1561	939	0	817	61	U18526.1.1729_U	18S_rRNA	nucleus		Eukaryota	Archaeplastida	Streptophyta	Embryophyceae	Embryophyceae_X	Embryophyceae_XX	Takakia	Takakia_lepidozioides
NODE_42_length_621_cov_106.983333_g1_i6	AB261514.1.1767_U|18S_rRNA|nucleus||Eukaryota|Alveolata|Dinoflagellata|Dinophyceae|Peridiniales|Diplopsalidaceae|Gotoius|Gotoius_excentricus	90.431	627	51	7	1	621	1581	958	0	817	61	AB261514.1.1767_U	18S_rRNA	nucleus		Eukaryota	Alveolata	Dinoflagellata	Dinophyceae	Peridiniales	Diplopsalidaceae	Gotoius	Gotoius_excentricus
NODE_42_length_621_cov_106.983333_g1_i6	FJ467492.1.1212_U|18S_rRNA|nucleus||Eukaryota|Alveolata|Dinoflagellata|Dinophyceae|Gymnodiniales|Warnowiaceae|Warnowia|Warnowia_sp.	90.415	626	52	7	1	621	1065	443	0	817	61	FJ467492.1.1212_U	18S_rRNA	nucleus		Eukaryota	Alveolata	Dinoflagellata	Dinophyceae	Gymnodiniales	Warnowiaceae	Warnowia	Warnowia_sp.
NODE_42_length_621_cov_106.983333_g1_i6	DQ629387.1.1787_U|18S_rRNA|nucleus|specimen_Qiu_02020_(MICH)|Eukaryota|Archaeplastida|Streptophyta|Embryophyceae|Embryophyceae_X|Embryophyceae_XX|Leucolejeunea|Leucolejeunea_clypeata	90.431	627	50	9	1	621	1589	967	0	817	61	DQ629387.1.1787_U	18S_rRNA	nucleus	specimen_Qiu_02020_(MICH)	Eukaryota	Archaeplastida	Streptophyta	Embryophyceae	Embryophyceae_X	Embryophyceae_XX	Leucolejeunea	Leucolejeunea_clypeata
NODE_42_length_621_cov_106.983333_g1_i6	AF508269.1.1725_U|18S_rRNA|nucleus|strain_MUCC231|Eukaryota|Hacrobia|Cryptophyta|Cryptophyceae|Cryptomonadales|Hemiselmidaceae|Chroomonas|Chroomonas_nordstedtii	90.56	625	47	11	1	621	1541	925	0	817	61	AF508269.1.1725_U	18S_rRNA	nucleus	strain_MUCC231	Eukaryota	Hacrobia	Cryptophyta	Cryptophyceae	Cryptomonadales	Hemiselmidaceae	Chroomonas	Chroomonas_nordstedtii
NODE_42_length_621_cov_106.983333_g1_i6	AM901366.1.1669_U|18S_rRNA|nucleus|strain_M2291|Eukaryota|Hacrobia|Cryptophyta|Cryptophyceae|Cryptomonadales|Hemiselmidaceae|Chroomonas|Chroomonas_sp.	90.56	625	48	10	1	621	1511	894	0	817	61	AM901366.1.1669_U	18S_rRNA	nucleus	strain_M2291	Eukaryota	Hacrobia	Cryptophyta	Cryptophyceae	Cryptomonadales	Hemiselmidaceae	Chroomonas	Chroomonas_sp.
NODE_42_length_621_cov_106.983333_g1_i6	AJ549233.1.1756_U|18S_rRNA|nucleus|strain_ACOI_1050|Eukaryota|Archaeplastida|Streptophyta|Zygnemophyceae|Zygnemophyceae_X|Zygnemophyceae_XX|Spirotaenia|Spirotaenia_condensata	90.446	628	46	12	1	621	1571	951	0	815	68	AJ549233.1.1756_U	18S_rRNA	nucleus	strain_ACOI_1050	Eukaryota	Archaeplastida	Streptophyta	Zygnemophyceae	Zygnemophyceae_X	Zygnemophyceae_XX	Spirotaenia	Spirotaenia_condensata
NODE_42_length_621_cov_106.983333_g1_i6	DQ629381.1.1588_U|18S_rRNA|nucleus|specimen_Qiu_01076_(MICH)|Eukaryota|Archaeplastida|Streptophyta|Embryophyceae|Embryophyceae_X|Embryophyceae_XX|Odontoschisma|Odontoschisma_denudatum	90.431	627	49	10	1	621	1513	892	0	815	68	DQ629381.1.1588_U	18S_rRNA	nucleus	specimen_Qiu_01076_(MICH)	Eukaryota	Archaeplastida	Streptophyta	Embryophyceae	Embryophyceae_X	Embryophyceae_XX	Odontoschisma	Odontoschisma_denudatum
NODE_42_length_621_cov_106.983333_g1_i6	MF589232.1.1615_U|18S_rRNA|nucleus|strain_|Eukaryota|Hacrobia|Cryptophyta|Cryptophyceae|Cryptomonadales|Hemiselmidaceae|Chroomonas|Chroomonas_sp.	90.385	624	53	7	1	621	1450	831	0	813	70	MF589232.1.1615_U	18S_rRNA	nucleus	strain_	Eukaryota	Hacrobia	Cryptophyta	Cryptophyceae	Cryptomonadales	Hemiselmidaceae	Chroomonas	Chroomonas_sp.
NODE_42_length_621_cov_106.983333_g1_i6	AB363063.1.1731_U|18S_rRNA|nucleus|strain_4439|Eukaryota|Stramenopiles|Pseudofungi|Oomycota|Oomycota_X|Olpidophydiales|Olpidiopsis|Olpidiopsis_sp.	90.4	625	50	7	1	621	1573	955	0	813	70	AB363063.1.1731_U	18S_rRNA	nucleus	strain_4439	Eukaryota	Stramenopiles	Pseudofungi	Oomycota	Oomycota_X	Olpidophydiales	Olpidiopsis	Olpidiopsis_sp.
NODE_42_length_621_cov_106.983333_g1_i6	HM126534.1.1744_U|18S_rRNA|nucleus|strain_K-0432|Eukaryota|Hacrobia|Cryptophyta|Cryptophyceae|Cryptomonadales|Hemiselmidaceae|Chroomonas|Chroomonas_vectensis	90.415	626	49	10	1	621	1554	935	0	813	70	HM126534.1.1744_U	18S_rRNA	nucleus	strain_K-0432	Eukaryota	Hacrobia	Cryptophyta	Cryptophyceae	Cryptomonadales	Hemiselmidaceae	Chroomonas	Chroomonas_vectensis
NODE_42_length_621_cov_106.983333_g1_i6	X81328.1.1764_U|18S_rRNA|nucleus||Eukaryota|Hacrobia|Cryptophyta|Cryptophyceae|Cryptomonadales|Hemiselmidaceae|Chroomonas|Chroomonas_salina	90.369	623	52	8	1	621	1555	939	0	811	73	X81328.1.1764_U	18S_rRNA	nucleus		Eukaryota	Hacrobia	Cryptophyta	Cryptophyceae	Cryptomonadales	Hemiselmidaceae	Chroomonas	Chroomonas_salina
NODE_42_length_621_cov_106.983333_g1_i6	DQ629377.1.1789_U|18S_rRNA|nucleus|specimen_Qiu_99077_(Z)|Eukaryota|Archaeplastida|Streptophyta|Embryophyceae|Embryophyceae_X|Embryophyceae_XX|Marsupella|Marsupella_emarginata	90.224	624	57	4	1	621	1590	968	0	811	73	DQ629377.1.1789_U	18S_rRNA	nucleus	specimen_Qiu_99077_(Z)	Eukaryota	Archaeplastida	Streptophyta	Embryophyceae	Embryophyceae_X	Embryophyceae_XX	Marsupella	Marsupella_emarginata
NODE_42_length_621_cov_106.983333_g1_i6	EU196418.1.1713_U|18S_rRNA|nucleus|strain_SM35|Eukaryota|Alveolata|Dinoflagellata|Dinophyceae|Prorocentrales|Prorocentraceae|Prorocentrum|Prorocentrum_emarginatum	90.256	626	53	6	1	621	1556	934	0	811	73	EU196418.1.1713_U	18S_rRNA	nucleus	strain_SM35	Eukaryota	Alveolata	Dinoflagellata	Dinophyceae	Prorocentrales	Prorocentraceae	Prorocentrum	Prorocentrum_emarginatum
NODE_42_length_621_cov_106.983333_g1_i6	FJ592312.1.1089_U|18S_rRNA|nucleus|clone_A05_SE1A|Eukaryota|Opisthokonta|Fungi|Fungi_X|Fungi_XX|Fungi_XXX|Mortierellaceae|Mortierellaceae_sp.	90.24	625	55	6	1	621	1030	408	0	811	73	FJ592312.1.1089_U	18S_rRNA	nucleus	clone_A05_SE1A	Eukaryota	Opisthokonta	Fungi	Fungi_X	Fungi_XX	Fungi_XXX	Mortierellaceae	Mortierellaceae_sp.
NODE_42_length_621_cov_106.983333_g1_i6	X80982.1.1812_U|18S_rRNA|nucleus||Eukaryota|Archaeplastida|Streptophyta|Embryophyceae|Embryophyceae_X|Embryophyceae_XX|Polytrichum|Polytrichum_formosum	90.271	627	51	9	1	621	1598	976	0	811	73	X80982.1.1812_U	18S_rRNA	nucleus		Eukaryota	Archaeplastida	Streptophyta	Embryophyceae	Embryophyceae_X	Embryophyceae_XX	Polytrichum	Polytrichum_formosum
NODE_42_length_621_cov_106.983333_g1_i6	AY149896.1.1770_U|18S_rRNA|nucleus|strain_ATCC_50455|Eukaryota|Opisthokonta|Choanoflagellida|Choanoflagellatea|Craspedida|Monosigidae_Group_A|Choanoeca|Choanoeca_perplexa	90.476	630	36	18	1	621	1567	953	0	809	78	AY149896.1.1770_U	18S_rRNA	nucleus	strain_ATCC_50455	Eukaryota	Opisthokonta	Choanoflagellida	Choanoflagellatea	Craspedida	Monosigidae_Group_A	Choanoeca	Choanoeca_perplexa
NODE_42_length_621_cov_106.983333_g1_i6	AJ007277.1.1763_U|18S_rRNA|nucleus|strain_M1312|Eukaryota|Hacrobia|Cryptophyta|Cryptophyceae|Cryptomonadales|Hemiselmidaceae|Chroomonas|Chroomonas_sp.	90.224	624	54	7	1	621	1549	930	0	808	79	AJ007277.1.1763_U	18S_rRNA	nucleus	strain_M1312	Eukaryota	Hacrobia	Cryptophyta	Cryptophyceae	Cryptomonadales	Hemiselmidaceae	Chroomonas	Chroomonas_sp.
NODE_42_length_621_cov_106.983333_g1_i6	AF508277.1.1721_U|18S_rRNA|nucleus|strain_CCMP1869|Eukaryota|Hacrobia|Cryptophyta|Cryptophyceae|Goniomonadales|Goniomonadales_X|Goniomonas|Goniomonas_pacifica	90.24	625	49	11	1	621	1535	919	0	806	80	AF508277.1.1721_U	18S_rRNA	nucleus	strain_CCMP1869	Eukaryota	Hacrobia	Cryptophyta	Cryptophyceae	Goniomonadales	Goniomonadales_X	Goniomonas	Goniomonas_pacifica
NODE_42_length_621_cov_106.983333_g1_i6	DQ629383.1.1787_U|18S_rRNA|nucleus|specimen_Qiu_01088_(MICH)|Eukaryota|Archaeplastida|Streptophyta|Embryophyceae|Embryophyceae_X|Embryophyceae_XX|Porella|Porella_pinnata	90.112	627	52	9	1	621	1589	967	0	806	80	DQ629383.1.1787_U	18S_rRNA	nucleus	specimen_Qiu_01088_(MICH)	Eukaryota	Archaeplastida	Streptophyta	Embryophyceae	Embryophyceae_X	Embryophyceae_XX	Porella	Porella_pinnata
NODE_42_length_621_cov_106.983333_g1_i6	JX912167.1.1793_U|18S_rRNA|nucleus|strain_MH|Eukaryota|Alveolata|Dinoflagellata|Dinophyceae|Prorocentrales|Prorocentraceae|Prorocentrum|Prorocentrum_fukuyoi	90.143	629	48	11	1	621	1582	960	0	806	80	JX912167.1.1793_U	18S_rRNA	nucleus	strain_MH	Eukaryota	Alveolata	Dinoflagellata	Dinophyceae	Prorocentrales	Prorocentraceae	Prorocentrum	Prorocentrum_fukuyoi
NODE_42_length_621_cov_106.983333_g1_i6	FJ467491.1.1211_U|18S_rRNA|nucleus||Eukaryota|Alveolata|Dinoflagellata|Dinophyceae|Gymnodiniales|Warnowiaceae|Erythropsidinium|Erythropsidinium_agile	90.096	626	53	9	1	621	1063	442	0	806	80	FJ467491.1.1211_U	18S_rRNA	nucleus		Eukaryota	Alveolata	Dinoflagellata	Dinophyceae	Gymnodiniales	Warnowiaceae	Erythropsidinium	Erythropsidinium_agile
NODE_42_length_621_cov_106.983333_g1_i6	GU295202.1.1779_U|18S_rRNA|nucleus||Eukaryota|Alveolata|Dinoflagellata|Dinophyceae|Gymnodiniales|Gymnodiniaceae|Amphidinium|Amphidinium_mootonorum	90.096	626	54	7	1	621	1570	948	0	806	80	GU295202.1.1779_U	18S_rRNA	nucleus		Eukaryota	Alveolata	Dinoflagellata	Dinophyceae	Gymnodiniales	Gymnodiniaceae	Amphidinium	Amphidinium_mootonorum
NODE_42_length_621_cov_106.983333_g1_i6	KM020153.1.2286_G|18S_rRNA|nucleus|strain_SAG_168.80|Eukaryota|Archaeplastida|Streptophyta|Zygnemophyceae|Zygnemophyceae_X|Zygnemophyceae_XX|Roya|Roya_obtusa	90.08	625	55	7	1	621	1571	950	0	804	85	KM020153.1.2286_G	18S_rRNA	nucleus	strain_SAG_168.80	Eukaryota	Archaeplastida	Streptophyta	Zygnemophyceae	Zygnemophyceae_X	Zygnemophyceae_XX	Roya	Roya_obtusa
NODE_42_length_621_cov_106.983333_g1_i6	AB752290.1.1667_U|18S_rRNA|nucleus||Eukaryota|Opisthokonta|Fungi|Fungi_X|Fungi_XX|Fungi_XXX|Sphaerocreas|Sphaerocreas_pubescens	90.127	628	49	11	1	621	1531	910	0	804	85	AB752290.1.1667_U	18S_rRNA	nucleus		Eukaryota	Opisthokonta	Fungi	Fungi_X	Fungi_XX	Fungi_XXX	Sphaerocreas	Sphaerocreas_pubescens
NODE_42_length_621_cov_106.983333_g1_i6	AB212285.1.1721_U|18S_rRNA|nucleus||Eukaryota|Hacrobia|Katablepharidophyta|Katablepharidaceae|Katablepharidales|Katablepharidales_X|Hatena|Hatena_arenicola	90.096	626	49	13	1	621	1515	898	0	804	85	AB212285.1.1721_U	18S_rRNA	nucleus		Eukaryota	Hacrobia	Katablepharidophyta	Katablepharidaceae	Katablepharidales	Katablepharidales_X	Hatena	Hatena_arenicola
NODE_42_length_621_cov_106.983333_g1_i6	GQ995335.1.1773_U|18S_rRNA|nucleus|clone_T1P1AeE12|Eukaryota|Opisthokonta|Fungi|Chytridiomycota|Chytridiomycotina|Chytridiomycetes|Spizellomycetales-and-Rhizophlyctidales|Spizellomycetales-and-Rhizophlyctidales_sp.	90.08	625	54	8	1	621	1586	966	0	804	85	GQ995335.1.1773_U	18S_rRNA	nucleus	clone_T1P1AeE12	Eukaryota	Opisthokonta	Fungi	Chytridiomycota	Chytridiomycotina	Chytridiomycetes	Spizellomycetales-and-Rhizophlyctidales	Spizellomycetales-and-Rhizophlyctidales_sp.
NODE_42_length_621_cov_106.983333_g1_i6	JN020240.1.1638_U|18S_rRNA|nucleus|clone_cher4_1E_68|Eukaryota|Opisthokonta|Fungi|Chytridiomycota|Chytridiomycotina|Chytridiomycetes|Spizellomycetales-and-Rhizophlyctidales|Spizellomycetales-and-Rhizophlyctidales_sp.	90.08	625	54	8	1	621	1455	835	0	804	85	JN020240.1.1638_U	18S_rRNA	nucleus	clone_cher4_1E_68	Eukaryota	Opisthokonta	Fungi	Chytridiomycota	Chytridiomycotina	Chytridiomycetes	Spizellomycetales-and-Rhizophlyctidales	Spizellomycetales-and-Rhizophlyctidales_sp.
NODE_42_length_621_cov_106.983333_g1_i6	AY635830.1.1767_U|18S_rRNA|nucleus|strain_JEL342_(J.E._Longcore)|Eukaryota|Opisthokonta|Fungi|Chytridiomycota|Chytridiomycotina|Chytridiomycetes|Catenomyces|Catenomyces_sp.	90.08	625	54	8	1	621	1552	932	0	804	85	AY635830.1.1767_U	18S_rRNA	nucleus	strain_JEL342_(J.E._Longcore)	Eukaryota	Opisthokonta	Fungi	Chytridiomycota	Chytridiomycotina	Chytridiomycetes	Catenomyces	Catenomyces_sp.
NODE_42_length_621_cov_106.983333_g1_i6	MF179473.1.1844_U|18S_rRNA|nucleus|strain_|Eukaryota|Hacrobia|Cryptophyta|Cryptophyceae|Cryptomonadales|Hemiselmidaceae|Hemiselmis|Hemiselmis_sp.	90.064	624	55	7	1	621	1635	1016	0	802	91	MF179473.1.1844_U	18S_rRNA	nucleus	strain_	Eukaryota	Hacrobia	Cryptophyta	Cryptophyceae	Cryptomonadales	Hemiselmidaceae	Hemiselmis	Hemiselmis_sp.
NODE_42_length_621_cov_106.983333_g1_i6	AF508276.1.1725_U|18S_rRNA|nucleus|strain_CCMP1868|Eukaryota|Hacrobia|Cryptophyta|Cryptophyceae|Cryptomonadales|Cryptomonadales_X|Storeatula|Storeatula_sp.	90.048	623	56	6	1	621	1540	922	0	802	91	AF508276.1.1725_U	18S_rRNA	nucleus	strain_CCMP1868	Eukaryota	Hacrobia	Cryptophyta	Cryptophyceae	Cryptomonadales	Cryptomonadales_X	Storeatula	Storeatula_sp.
NODE_42_length_621_cov_106.983333_g1_i6	JF414210.1.1610_U|18S_rRNA|nucleus|specimen_personal:M.I._Bidartondo:8372|Eukaryota|Opisthokonta|Fungi|Mucoromycota|Mucoromycotina|Mucoromycotina_X|Endogone|Endogone_pisiformis	90.032	622	59	3	1	621	1512	893	0	802	91	JF414210.1.1610_U	18S_rRNA	nucleus	specimen_personal:M.I._Bidartondo:8372	Eukaryota	Opisthokonta	Fungi	Mucoromycota	Mucoromycotina	Mucoromycotina_X	Endogone	Endogone_pisiformis
NODE_42_length_621_cov_106.983333_g1_i6	FR850018.1.1781_U|18S_rRNA|nucleus||Eukaryota|Hacrobia|Cryptophyta|Cryptophyceae|Cryptomonadales|Hemiselmidaceae|Chroomonas|Chroomonas_sp.	90.064	624	55	7	1	621	1554	935	0	802	91	FR850018.1.1781_U	18S_rRNA	nucleus		Eukaryota	Hacrobia	Cryptophyta	Cryptophyceae	Cryptomonadales	Hemiselmidaceae	Chroomonas	Chroomonas_sp.
NODE_42_length_621_cov_106.983333_g1_i6	X81901.1.1801_U|18S_rRNA|nucleus|strain_SAG_B_46.84|Eukaryota|Archaeplastida|Glaucophyta|Glaucocystophyceae|Glaucocystophytes|Glaucocystophytes_X|Gloeochaete|Gloeochaete_wittrockiana	90.064	624	53	7	1	621	1587	970	0	800	95	X81901.1.1801_U	18S_rRNA	nucleus	strain_SAG_B_46.84	Eukaryota	Archaeplastida	Glaucophyta	Glaucocystophyceae	Glaucocystophytes	Glaucocystophytes_X	Gloeochaete	Gloeochaete_wittrockiana
NODE_42_length_621_cov_106.983333_g1_i6	FM876311.1.1770_U|18S_rRNA|nucleus|strain_N750301|Eukaryota|Hacrobia|Cryptophyta|Cryptophyceae|Cryptomonadales|Cryptomonadales_X|Plagioselmis|Plagioselmis_nannoplanctica	90.048	623	52	8	1	621	1561	947	0	798	96	FM876311.1.1770_U	18S_rRNA	nucleus	strain_N750301	Eukaryota	Hacrobia	Cryptophyta	Cryptophyceae	Cryptomonadales	Cryptomonadales_X	Plagioselmis	Plagioselmis_nannoplanctica
NODE_42_length_621_cov_106.983333_g1_i6	AF087126.1.1782_U|18S_rRNA|nucleus||Eukaryota|Archaeplastida|Rhodophyta|Compsopogonophyceae|Erythropeltidales|Erythropeltidales_X|Smithora|Smithora_naiadum	90.032	622	48	10	4	621	1569	958	0	793	98	AF087126.1.1782_U	18S_rRNA	nucleus		Eukaryota	Archaeplastida	Rhodophyta	Compsopogonophyceae	Erythropeltidales	Erythropeltidales_X	Smithora	Smithora_naiadum
NODE_42_length_621_cov_106.983333_g1_i6	KJ925451.1.1498_U|18S_rRNA|nucleus|clone_280F02|Eukaryota|Alveolata|Dinoflagellata|Dinophyceae|Gonyaulacales|Goniodomataceae|Alexandrium|Alexandrium_fundyense	90.662	589	45	8	38	621	1495	912	0	774	99	KJ925451.1.1498_U	18S_rRNA	nucleus	clone_280F02	Eukaryota	Alveolata	Dinoflagellata	Dinophyceae	Gonyaulacales	Goniodomataceae	Alexandrium	Alexandrium_fundyense
NODE_42_length_621_cov_106.983333_g1_i6	EF136918.1.1816_U|18S_rRNA|nucleus|clone_RMC6|Eukaryota|Opisthokonta|Fungi|Glomeromycota|Glomeromycotina|Glomeromycetes|Glomus|Glomus_sp.	100	52	0	0	570	621	1009	958	3.31e-19	97.1	100	EF136918.1.1816_U	18S_rRNA	nucleus	clone_RMC6	Eukaryota	Opisthokonta	Fungi	Glomeromycota	Glomeromycotina	Glomeromycetes	Glomus	Glomus_sp.
NODE_54_length_525_cov_137.212302_g31_i0	AY741104.1.3738_U|18S_rRNA|nucleus||Eukaryota|Opisthokonta|Fungi|Microsporidiomycota|Microsporidiomycotina|Microsporidiomycotina_X|Nosema|Nosema_bombi	100	39	0	0	1	39	2888	2850	4.69e-12	73.1	1	AY741104.1.3738_U	18S_rRNA	nucleus		Eukaryota	Opisthokonta	Fungi	Microsporidiomycota	Microsporidiomycotina	Microsporidiomycotina_X	Nosema	Nosema_bombi
NODE_54_length_525_cov_137.212302_g31_i0	AY209011.1.3909_U|18S_rRNA|nucleus||Eukaryota|Opisthokonta|Fungi|Microsporidiomycota|Microsporidiomycotina|Microsporidiomycotina_X|Nosema|Nosema_bombycis	100	38	0	0	1	38	1622	1585	1.69e-11	71.3	2	AY209011.1.3909_U	18S_rRNA	nucleus		Eukaryota	Opisthokonta	Fungi	Microsporidiomycota	Microsporidiomycotina	Microsporidiomycotina_X	Nosema	Nosema_bombycis
NODE_70_length_458_cov_4122.013730_g47_i0	AY988505.1.1678_U|18S_rRNA|nucleus|strain_JEL137|Eukaryota|Opisthokonta|Fungi|Chytridiomycota|Chytridiomycotina|Chytridiomycetes|Physocladia|Physocladia_obscura	94.737	95	5	0	364	458	1064	1158	6.57e-35	148	1	AY988505.1.1678_U	18S_rRNA	nucleus	strain_JEL137	Eukaryota	Opisthokonta	Fungi	Chytridiomycota	Chytridiomycotina	Chytridiomycetes	Physocladia	Physocladia_obscura
NODE_70_length_458_cov_4122.013730_g47_i0	AY988503.1.1662_U|18S_rRNA|nucleus|strain_ATCC_90967;_JEL129|Eukaryota|Opisthokonta|Fungi|Chytridiomycota|Chytridiomycotina|Chytridiomycetes|Entophlyctis|Entophlyctis_luteolus	93.684	95	6	0	364	458	1065	1159	3.06e-33	143	2	AY988503.1.1662_U	18S_rRNA	nucleus	strain_ATCC_90967;_JEL129	Eukaryota	Opisthokonta	Fungi	Chytridiomycota	Chytridiomycotina	Chytridiomycetes	Entophlyctis	Entophlyctis_luteolus
NODE_72_length_453_cov_4211.782407_g49_i0	AY988505.1.1678_U|18S_rRNA|nucleus|strain_JEL137|Eukaryota|Opisthokonta|Fungi|Chytridiomycota|Chytridiomycotina|Chytridiomycetes|Physocladia|Physocladia_obscura	94.737	95	5	0	359	453	1064	1158	6.49e-35	148	1	AY988505.1.1678_U	18S_rRNA	nucleus	strain_JEL137	Eukaryota	Opisthokonta	Fungi	Chytridiomycota	Chytridiomycotina	Chytridiomycetes	Physocladia	Physocladia_obscura
NODE_72_length_453_cov_4211.782407_g49_i0	AY988503.1.1662_U|18S_rRNA|nucleus|strain_ATCC_90967;_JEL129|Eukaryota|Opisthokonta|Fungi|Chytridiomycota|Chytridiomycotina|Chytridiomycetes|Entophlyctis|Entophlyctis_luteolus	93.684	95	6	0	359	453	1065	1159	3.02e-33	143	2	AY988503.1.1662_U	18S_rRNA	nucleus	strain_ATCC_90967;_JEL129	Eukaryota	Opisthokonta	Fungi	Chytridiomycota	Chytridiomycotina	Chytridiomycetes	Entophlyctis	Entophlyctis_luteolus
NODE_73_length_452_cov_4174.689095_g50_i0	AY988505.1.1678_U|18S_rRNA|nucleus|strain_JEL137|Eukaryota|Opisthokonta|Fungi|Chytridiomycota|Chytridiomycotina|Chytridiomycetes|Physocladia|Physocladia_obscura	94.737	95	5	0	1	95	1158	1064	6.48e-35	148	1	AY988505.1.1678_U	18S_rRNA	nucleus	strain_JEL137	Eukaryota	Opisthokonta	Fungi	Chytridiomycota	Chytridiomycotina	Chytridiomycetes	Physocladia	Physocladia_obscura
NODE_73_length_452_cov_4174.689095_g50_i0	AY988503.1.1662_U|18S_rRNA|nucleus|strain_ATCC_90967;_JEL129|Eukaryota|Opisthokonta|Fungi|Chytridiomycota|Chytridiomycotina|Chytridiomycetes|Entophlyctis|Entophlyctis_luteolus	93.684	95	6	0	1	95	1159	1065	3.01e-33	143	2	AY988503.1.1662_U	18S_rRNA	nucleus	strain_ATCC_90967;_JEL129	Eukaryota	Opisthokonta	Fungi	Chytridiomycota	Chytridiomycotina	Chytridiomycetes	Entophlyctis	Entophlyctis_luteolus
NODE_74_length_451_cov_163.981395_g51_i0	DQ980481.1.1731_U|18S_rRNA|nucleus|strain_NIES_1335|Eukaryota|Hacrobia|Katablepharidophyta|Katablepharidaceae|Katablepharidales|Katablepharidales_X|Leucocryptos|Leucocryptos_marina	99.654	289	1	0	163	451	606	318	1.97e-149	529	1	DQ980481.1.1731_U	18S_rRNA	nucleus	strain_NIES_1335	Eukaryota	Hacrobia	Katablepharidophyta	Katablepharidaceae	Katablepharidales	Katablepharidales_X	Leucocryptos	Leucocryptos_marina
NODE_74_length_451_cov_163.981395_g51_i0	DQ781331.1.1127_U|18S_rRNA|nucleus|clone_AD503|Eukaryota|Hacrobia|Katablepharidophyta|Katablepharidaceae|Katablepharidales|Katablepharidales_X|Leucocryptos|Leucocryptos_marina	99.654	289	1	0	163	451	601	313	1.97e-149	529	1	DQ781331.1.1127_U	18S_rRNA	nucleus	clone_AD503	Eukaryota	Hacrobia	Katablepharidophyta	Katablepharidaceae	Katablepharidales	Katablepharidales_X	Leucocryptos	Leucocryptos_marina
NODE_74_length_451_cov_163.981395_g51_i0	JF791094.1.1777_U|18S_rRNA|nucleus|clone_3902|Eukaryota|Hacrobia|Katablepharidophyta|Katablepharidaceae|Katablepharidales|Katablepharidales_X|Leucocryptos|Leucocryptos_marina	99.654	289	1	0	163	451	638	350	1.97e-149	529	1	JF791094.1.1777_U	18S_rRNA	nucleus	clone_3902	Eukaryota	Hacrobia	Katablepharidophyta	Katablepharidaceae	Katablepharidales	Katablepharidales_X	Leucocryptos	Leucocryptos_marina
NODE_74_length_451_cov_163.981395_g51_i0	KJ762967.1.1799_U|18S_rRNA|nucleus|clone_SGUH1318|Eukaryota|Hacrobia|Katablepharidophyta|Katablepharidaceae|Katablepharidales|Katablepharidales_X|Leucocryptos|Leucocryptos_marina	99.308	289	2	0	163	451	639	351	9.19e-148	523	4	KJ762967.1.1799_U	18S_rRNA	nucleus	clone_SGUH1318	Eukaryota	Hacrobia	Katablepharidophyta	Katablepharidaceae	Katablepharidales	Katablepharidales_X	Leucocryptos	Leucocryptos_marina
NODE_74_length_451_cov_163.981395_g51_i0	JF791095.1.1777_U|18S_rRNA|nucleus|clone_3907|Eukaryota|Hacrobia|Katablepharidophyta|Katablepharidaceae|Katablepharidales|Katablepharidales_X|Leucocryptos|Leucocryptos_marina	98.969	291	1	1	163	451	636	346	1.19e-146	520	5	JF791095.1.1777_U	18S_rRNA	nucleus	clone_3907	Eukaryota	Hacrobia	Katablepharidophyta	Katablepharidaceae	Katablepharidales	Katablepharidales_X	Leucocryptos	Leucocryptos_marina
NODE_74_length_451_cov_163.981395_g51_i0	JF790986.1.1777_U|18S_rRNA|nucleus|clone_1126|Eukaryota|Hacrobia|Cryptophyta|Cryptophyceae|Cryptomonadales|Cryptomonadales_X|Geminigera|Geminigera_cryophila	98.606	287	4	0	165	451	636	350	2.57e-143	508	6	JF790986.1.1777_U	18S_rRNA	nucleus	clone_1126	Eukaryota	Hacrobia	Cryptophyta	Cryptophyceae	Cryptomonadales	Cryptomonadales_X	Geminigera	Geminigera_cryophila
NODE_74_length_451_cov_163.981395_g51_i0	AB772616.1.1727_U|18S_rRNA|nucleus||Eukaryota|Hacrobia|Katablepharidophyta|Katablepharidaceae|Katablepharidales|Katablepharidales_X|Hatena|Hatena_arenicola	98.592	284	4	0	168	451	586	303	1.2e-141	503	7	AB772616.1.1727_U	18S_rRNA	nucleus		Eukaryota	Hacrobia	Katablepharidophyta	Katablepharidaceae	Katablepharidales	Katablepharidales_X	Hatena	Hatena_arenicola
NODE_74_length_451_cov_163.981395_g51_i0	AB212285.1.1721_U|18S_rRNA|nucleus||Eukaryota|Hacrobia|Katablepharidophyta|Katablepharidaceae|Katablepharidales|Katablepharidales_X|Hatena|Hatena_arenicola	97.887	284	6	0	168	451	567	284	2e-139	496	8	AB212285.1.1721_U	18S_rRNA	nucleus		Eukaryota	Hacrobia	Katablepharidophyta	Katablepharidaceae	Katablepharidales	Katablepharidales_X	Hatena	Hatena_arenicola
NODE_74_length_451_cov_163.981395_g51_i0	KR998399.1.1686_U|18S_rRNA|nucleus|strain_RCC216|Eukaryota|Stramenopiles|Ochrophyta|Bolidophyceae|Parmales|Triparmaceae|Triparma|Triparma_pacifica	96.575	292	10	0	160	451	582	291	4.34e-136	484	9	KR998399.1.1686_U	18S_rRNA	nucleus	strain_RCC216	Eukaryota	Stramenopiles	Ochrophyta	Bolidophyceae	Parmales	Triparmaceae	Triparma	Triparma_pacifica
NODE_74_length_451_cov_163.981395_g51_i0	HM749950.1.1540_U|18S_rRNA|nucleus|clone_BLACKSEA_cl_48|Eukaryota|Stramenopiles|Ochrophyta|Bolidophyceae|Parmales|Parmales_env_3|Parmales_env_3A|Parmales_env_3A_sp.	96.575	292	10	0	160	451	577	286	4.34e-136	484	9	HM749950.1.1540_U	18S_rRNA	nucleus	clone_BLACKSEA_cl_48	Eukaryota	Stramenopiles	Ochrophyta	Bolidophyceae	Parmales	Parmales_env_3	Parmales_env_3A	Parmales_env_3A_sp.
NODE_74_length_451_cov_163.981395_g51_i0	AF167153.1.1799_U|18S_rRNA|nucleus|strain_RCC210|Eukaryota|Stramenopiles|Ochrophyta|Bolidophyceae|Parmales|Triparmaceae|Triparma|Triparma_eleuthera	96.575	292	10	0	160	451	643	352	4.34e-136	484	9	AF167153.1.1799_U	18S_rRNA	nucleus	strain_RCC210	Eukaryota	Stramenopiles	Ochrophyta	Bolidophyceae	Parmales	Triparmaceae	Triparma	Triparma_eleuthera
NODE_74_length_451_cov_163.981395_g51_i0	AF123595.1.1804_U|18S_rRNA|nucleus|strain_RCC205|Eukaryota|Stramenopiles|Ochrophyta|Bolidophyceae|Parmales|Triparmaceae|Triparma|Triparma_pacifica	96.575	292	10	0	160	451	644	353	4.34e-136	484	9	AF123595.1.1804_U	18S_rRNA	nucleus	strain_RCC205	Eukaryota	Stramenopiles	Ochrophyta	Bolidophyceae	Parmales	Triparmaceae	Triparma	Triparma_pacifica
NODE_74_length_451_cov_163.981395_g51_i0	AY919672.1.1743_U|18S_rRNA|nucleus||Eukaryota|Hacrobia|Katablepharidophyta|Katablepharidaceae|Katablepharidales|Katablepharidales_X|Kathablepharis|Katablepharis_remigera	96.54	289	10	0	163	451	620	332	1.56e-135	483	13	AY919672.1.1743_U	18S_rRNA	nucleus		Eukaryota	Hacrobia	Katablepharidophyta	Katablepharidaceae	Katablepharidales	Katablepharidales_X	Kathablepharis	Katablepharis_remigera
NODE_74_length_451_cov_163.981395_g51_i0	KR998402.1.1739_U|18S_rRNA|nucleus|strain_NIES-3701|Eukaryota|Stramenopiles|Ochrophyta|Bolidophyceae|Parmales|Triparmaceae|Triparma|Triparma_strigata	96.233	292	11	0	160	451	624	333	2.02e-134	479	14	KR998402.1.1739_U	18S_rRNA	nucleus	strain_NIES-3701	Eukaryota	Stramenopiles	Ochrophyta	Bolidophyceae	Parmales	Triparmaceae	Triparma	Triparma_strigata
NODE_74_length_451_cov_163.981395_g51_i0	KJ759496.1.1802_U|18S_rRNA|nucleus|clone_SGYO445|Eukaryota|Stramenopiles|Ochrophyta|Bolidophyceae|Parmales|Triparmaceae|Triparma|Triparma_mediterranea	95.918	294	10	2	160	451	643	350	2.61e-133	475	15	KJ759496.1.1802_U	18S_rRNA	nucleus	clone_SGYO445	Eukaryota	Stramenopiles	Ochrophyta	Bolidophyceae	Parmales	Triparmaceae	Triparma	Triparma_mediterranea
NODE_74_length_451_cov_163.981395_g51_i0	AF203400.1.1748_U|18S_rRNA|nucleus|strain_CCMP1194|Eukaryota|Archaeplastida|Prasinodermophyta|Palmophyllophyceae|Prasinococcales|Prasinococcaceae|Prasinococcus|Prasinococcus_capsulatus	96.194	289	11	0	163	451	609	321	9.38e-133	473	16	AF203400.1.1748_U	18S_rRNA	nucleus	strain_CCMP1194	Eukaryota	Archaeplastida	Prasinodermophyta	Palmophyllophyceae	Prasinococcales	Prasinococcaceae	Prasinococcus	Prasinococcus_capsulatus
NODE_74_length_451_cov_163.981395_g51_i0	U40919.1.1778_U|18S_rRNA|nucleus|strain_CCMP1407|Eukaryota|Archaeplastida|Prasinodermophyta|Palmophyllophyceae|Prasinococcales|Prasinococcaceae|Prasinococcus|Prasinococcus_capsulatus	96.194	289	11	0	163	451	626	338	9.38e-133	473	16	U40919.1.1778_U	18S_rRNA	nucleus	strain_CCMP1407	Eukaryota	Archaeplastida	Prasinodermophyta	Palmophyllophyceae	Prasinococcales	Prasinococcaceae	Prasinococcus	Prasinococcus_capsulatus
NODE_74_length_451_cov_163.981395_g51_i0	EU446344.1.1542_U|18S_rRNA|nucleus|clone_UI13E11|Eukaryota|Archaeplastida|Prasinodermophyta|Palmophyllophyceae|Prasinococcales|Prasinococcaceae|Prasinococcus|Prasinococcus_capsulatus	96.194	289	11	0	163	451	587	299	9.38e-133	473	16	EU446344.1.1542_U	18S_rRNA	nucleus	clone_UI13E11	Eukaryota	Archaeplastida	Prasinodermophyta	Palmophyllophyceae	Prasinococcales	Prasinococcaceae	Prasinococcus	Prasinococcus_capsulatus
NODE_74_length_451_cov_163.981395_g51_i0	DQ388459.1.1722_U|18S_rRNA|nucleus|strain_LB1008|Eukaryota|Alveolata|Dinoflagellata|Dinophyceae|Prorocentrales|Prorocentraceae|Prorocentrum|Prorocentrum_nanum	95.89	292	12	0	160	451	593	302	9.38e-133	473	16	DQ388459.1.1722_U	18S_rRNA	nucleus	strain_LB1008	Eukaryota	Alveolata	Dinoflagellata	Dinophyceae	Prorocentrales	Prorocentraceae	Prorocentrum	Prorocentrum_nanum
NODE_74_length_451_cov_163.981395_g51_i0	JN054696.1.1531_U|18S_rRNA|nucleus|clone_E46|Eukaryota|Rhizaria|Cercozoa|Filosa-Sarcomonadea|Glissomonadida|Bodomorphidae|Bodomorpha|Bodomorpha_sp.	95.89	292	12	0	160	451	432	141	9.38e-133	473	16	JN054696.1.1531_U	18S_rRNA	nucleus	clone_E46	Eukaryota	Rhizaria	Cercozoa	Filosa-Sarcomonadea	Glissomonadida	Bodomorphidae	Bodomorpha	Bodomorpha_sp.
NODE_74_length_451_cov_163.981395_g51_i0	KJ758126.1.1801_U|18S_rRNA|nucleus|clone_SGYI521|Eukaryota|Stramenopiles|Ochrophyta|Bacillariophyta|Bacillariophyta_X|Polar-centric-Mediophyceae|Thalassiosira|Thalassiosira_sp.	95.286	297	14	0	155	451	648	352	3.38e-132	472	21	KJ758126.1.1801_U	18S_rRNA	nucleus	clone_SGYI521	Eukaryota	Stramenopiles	Ochrophyta	Bacillariophyta	Bacillariophyta_X	Polar-centric-Mediophyceae	Thalassiosira	Thalassiosira_sp.
NODE_74_length_451_cov_163.981395_g51_i0	HM536170.1.2176_U|18S_rRNA|nucleus|strain_HFCC925|Eukaryota|Rhizaria|Cercozoa|Filosa-Sarcomonadea|Glissomonadida|Bodomorphidae|Bodomorpha|Bodomorpha_sp.	95.578	294	13	0	158	451	637	344	3.38e-132	472	21	HM536170.1.2176_U	18S_rRNA	nucleus	strain_HFCC925	Eukaryota	Rhizaria	Cercozoa	Filosa-Sarcomonadea	Glissomonadida	Bodomorphidae	Bodomorpha	Bodomorpha_sp.
NODE_74_length_451_cov_163.981395_g51_i0	AB158375.1.1758_U|18S_rRNA|nucleus|strain_SD959-3|Eukaryota|Archaeplastida|Chlorophyta|Nephroselmidophyceae|Nephroselmidales|Nephroselmidales_X|Nephroselmis|Nephroselmis_spinosa	95.862	290	12	0	162	451	619	330	1.21e-131	470	23	AB158375.1.1758_U	18S_rRNA	nucleus	strain_SD959-3	Eukaryota	Archaeplastida	Chlorophyta	Nephroselmidophyceae	Nephroselmidales	Nephroselmidales_X	Nephroselmis	Nephroselmis_spinosa
NODE_74_length_451_cov_163.981395_g51_i0	U14385.1.1818_U|18S_rRNA|nucleus||Eukaryota|Stramenopiles|Ochrophyta|Dictyochophyceae|Dictyochophyceae_X|Dictyochales|Dictyocha|Dictyocha_speculum	95.563	293	13	0	159	451	650	358	1.21e-131	470	23	U14385.1.1818_U	18S_rRNA	nucleus		Eukaryota	Stramenopiles	Ochrophyta	Dictyochophyceae	Dictyochophyceae_X	Dictyochales	Dictyocha	Dictyocha_speculum
NODE_74_length_451_cov_163.981395_g51_i0	MG972228.1.1711_U|18S_rRNA|nucleus||Eukaryota|Stramenopiles|Ochrophyta|Bacillariophyta|Bacillariophyta_X|Polar-centric-Mediophyceae|Chaetoceros|Chaetoceros_costatus	95.548	292	13	0	160	451	598	307	4.37e-131	468	25	MG972228.1.1711_U	18S_rRNA	nucleus		Eukaryota	Stramenopiles	Ochrophyta	Bacillariophyta	Bacillariophyta_X	Polar-centric-Mediophyceae	Chaetoceros	Chaetoceros_costatus
NODE_74_length_451_cov_163.981395_g51_i0	JF714225.1.1791_U|18S_rRNA|nucleus|strain_AC246|Eukaryota|Hacrobia|Haptophyta|Pavlovophyceae|Pavlovales|Pavlovaceae|Exanthemachrysis|Exanthemachrysis_sp.	95.862	290	11	1	162	451	640	352	4.37e-131	468	25	JF714225.1.1791_U	18S_rRNA	nucleus	strain_AC246	Eukaryota	Hacrobia	Haptophyta	Pavlovophyceae	Pavlovales	Pavlovaceae	Exanthemachrysis	Exanthemachrysis_sp.
NODE_74_length_451_cov_163.981395_g51_i0	JF714224.1.1788_U|18S_rRNA|nucleus|strain_AC37|Eukaryota|Hacrobia|Haptophyta|Pavlovophyceae|Pavlovales|Pavlovaceae|Exanthemachrysis|Exanthemachrysis_sp.	95.862	290	11	1	162	451	634	346	4.37e-131	468	25	JF714224.1.1788_U	18S_rRNA	nucleus	strain_AC37	Eukaryota	Hacrobia	Haptophyta	Pavlovophyceae	Pavlovales	Pavlovaceae	Exanthemachrysis	Exanthemachrysis_sp.
NODE_74_length_451_cov_163.981395_g51_i0	AF102372.1.1778_U|18S_rRNA|nucleus|strain_B20W|Eukaryota|Hacrobia|Haptophyta|Pavlovophyceae|Pavlovales|Pavlovaceae|Exanthemachrysis|Exanthemachrysis_gayraliae	95.862	290	11	1	162	451	639	351	4.37e-131	468	25	AF102372.1.1778_U	18S_rRNA	nucleus	strain_B20W	Eukaryota	Hacrobia	Haptophyta	Pavlovophyceae	Pavlovales	Pavlovaceae	Exanthemachrysis	Exanthemachrysis_gayraliae
NODE_74_length_451_cov_163.981395_g51_i0	KT860924.1.1252_U|18S_rRNA|nucleus|strain_RCC2694|Eukaryota|Archaeplastida|Prasinodermophyta|Palmophyllophyceae|Prasinococcales|Prasinococcaceae|Prasinococcus|Prasinococcus_capsulatus	95.848	289	12	0	163	451	543	255	4.37e-131	468	25	KT860924.1.1252_U	18S_rRNA	nucleus	strain_RCC2694	Eukaryota	Archaeplastida	Prasinodermophyta	Palmophyllophyceae	Prasinococcales	Prasinococcaceae	Prasinococcus	Prasinococcus_capsulatus
NODE_74_length_451_cov_163.981395_g51_i0	KJ762875.1.1813_U|18S_rRNA|nucleus|clone_SGUH1099|Eukaryota|Stramenopiles|Ochrophyta|Dictyochophyceae|Dictyochophyceae_X|Dictyochales|Dictyocha|Dictyocha_sp.	95.563	293	12	1	159	451	650	359	4.37e-131	468	25	KJ762875.1.1813_U	18S_rRNA	nucleus	clone_SGUH1099	Eukaryota	Stramenopiles	Ochrophyta	Dictyochophyceae	Dictyochophyceae_X	Dictyochales	Dictyocha	Dictyocha_sp.
NODE_74_length_451_cov_163.981395_g51_i0	KJ577870.1.1746_U|18S_rRNA|nucleus||Eukaryota|Stramenopiles|Ochrophyta|Bacillariophyta|Bacillariophyta_X|Polar-centric-Mediophyceae|Plagiogrammopsis|Plagiogrammopsis_vanheurckii	95.548	292	13	0	160	451	623	332	4.37e-131	468	25	KJ577870.1.1746_U	18S_rRNA	nucleus		Eukaryota	Stramenopiles	Ochrophyta	Bacillariophyta	Bacillariophyta_X	Polar-centric-Mediophyceae	Plagiogrammopsis	Plagiogrammopsis_vanheurckii
NODE_74_length_451_cov_163.981395_g51_i0	KJ577869.1.906_U|18S_rRNA|nucleus||Eukaryota|Stramenopiles|Ochrophyta|Bacillariophyta|Bacillariophyta_X|Polar-centric-Mediophyceae|Plagiogrammopsis|Plagiogrammopsis_sp.	95.548	292	13	0	160	451	337	46	4.37e-131	468	25	KJ577869.1.906_U	18S_rRNA	nucleus		Eukaryota	Stramenopiles	Ochrophyta	Bacillariophyta	Bacillariophyta_X	Polar-centric-Mediophyceae	Plagiogrammopsis	Plagiogrammopsis_sp.
NODE_74_length_451_cov_163.981395_g51_i0	KJ483026.1.1724_U|18S_rRNA|nucleus||Eukaryota|Opisthokonta|Metazoa|Cnidaria|Cnidaria_X|Anthozoa|Harenactis|Harenactis_argentina	95.848	289	12	0	162	450	629	341	4.37e-131	468	25	KJ483026.1.1724_U	18S_rRNA	nucleus		Eukaryota	Opisthokonta	Metazoa	Cnidaria	Cnidaria_X	Anthozoa	Harenactis	Harenactis_argentina
NODE_74_length_451_cov_163.981395_g51_i0	KJ483015.1.1739_U|18S_rRNA|nucleus||Eukaryota|Opisthokonta|Metazoa|Cnidaria|Cnidaria_X|Anthozoa|Peachia|Peachia_cylindrica	95.848	289	12	0	162	450	644	356	4.37e-131	468	25	KJ483015.1.1739_U	18S_rRNA	nucleus		Eukaryota	Opisthokonta	Metazoa	Cnidaria	Cnidaria_X	Anthozoa	Peachia	Peachia_cylindrica
NODE_74_length_451_cov_163.981395_g51_i0	HQ918177.1.1499_U|18S_rRNA|nucleus|strain_B140|Eukaryota|Rhizaria|Cercozoa|Filosa-Sarcomonadea|Glissomonadida|Sandonidae|Sandona|Sandona_limna	95.548	292	13	0	160	451	549	258	4.37e-131	468	25	HQ918177.1.1499_U	18S_rRNA	nucleus	strain_B140	Eukaryota	Rhizaria	Cercozoa	Filosa-Sarcomonadea	Glissomonadida	Sandonidae	Sandona	Sandona_limna
NODE_74_length_451_cov_163.981395_g51_i0	EU709139.1.1192_U|18S_rRNA|nucleus|clone_|Eukaryota|Rhizaria|Cercozoa|Filosa-Sarcomonadea|Glissomonadida|Sandonidae|Sandona|Sandona_sp.	95.548	292	13	0	160	451	563	272	4.37e-131	468	25	EU709139.1.1192_U	18S_rRNA	nucleus	clone_	Eukaryota	Rhizaria	Cercozoa	Filosa-Sarcomonadea	Glissomonadida	Sandonidae	Sandona	Sandona_sp.
NODE_74_length_451_cov_163.981395_g51_i0	EU709249.1.825_U|18S_rRNA|nucleus|clone_|Eukaryota|Rhizaria|Cercozoa|Filosa-Sarcomonadea|Glissomonadida|Allapsidae|Teretomonas|Teretomonas_sp.	95.548	292	13	0	160	451	568	277	4.37e-131	468	25	EU709249.1.825_U	18S_rRNA	nucleus	clone_	Eukaryota	Rhizaria	Cercozoa	Filosa-Sarcomonadea	Glissomonadida	Allapsidae	Teretomonas	Teretomonas_sp.
NODE_74_length_451_cov_163.981395_g51_i0	FJ489446.1.1806_U|18S_rRNA|nucleus||Eukaryota|Opisthokonta|Metazoa|Cnidaria|Cnidaria_X|Anthozoa|Hormathia|Hormathia_lacunifera	95.848	289	12	0	162	450	648	360	4.37e-131	468	25	FJ489446.1.1806_U	18S_rRNA	nucleus		Eukaryota	Opisthokonta	Metazoa	Cnidaria	Cnidaria_X	Anthozoa	Hormathia	Hormathia_lacunifera
NODE_74_length_451_cov_163.981395_g51_i0	EU709217.1.1190_U|18S_rRNA|nucleus|clone_|Eukaryota|Rhizaria|Cercozoa|Filosa-Sarcomonadea|Glissomonadida|Sandonidae|Neoheteromita|Neoheteromita_sp.	95.548	292	13	0	160	451	560	269	4.37e-131	468	25	EU709217.1.1190_U	18S_rRNA	nucleus	clone_	Eukaryota	Rhizaria	Cercozoa	Filosa-Sarcomonadea	Glissomonadida	Sandonidae	Neoheteromita	Neoheteromita_sp.
NODE_74_length_451_cov_163.981395_g51_i0	HQ912638.1.1649_U|18S_rRNA|nucleus|strain_ECT3655-Biddulphiopsis|Eukaryota|Stramenopiles|Ochrophyta|Bacillariophyta|Bacillariophyta_X|Polar-centric-Mediophyceae|Biddulphiopsis|Biddulphiopsis_membranacea	95.548	292	13	0	160	451	635	344	4.37e-131	468	25	HQ912638.1.1649_U	18S_rRNA	nucleus	strain_ECT3655-Biddulphiopsis	Eukaryota	Stramenopiles	Ochrophyta	Bacillariophyta	Bacillariophyta_X	Polar-centric-Mediophyceae	Biddulphiopsis	Biddulphiopsis_membranacea
NODE_74_length_451_cov_163.981395_g51_i0	EU709161.6.1494_U|18S_rRNA|nucleus|clone_|Eukaryota|Rhizaria|Cercozoa|Filosa-Sarcomonadea|Glissomonadida|Sandonidae|Sandona|Sandona_sp.	95.548	292	13	0	160	451	554	263	4.37e-131	468	25	EU709161.6.1494_U	18S_rRNA	nucleus	clone_	Eukaryota	Rhizaria	Cercozoa	Filosa-Sarcomonadea	Glissomonadida	Sandonidae	Sandona	Sandona_sp.
NODE_74_length_451_cov_163.981395_g51_i0	EU709250.1.823_U|18S_rRNA|nucleus|clone_|Eukaryota|Rhizaria|Cercozoa|Filosa-Sarcomonadea|Glissomonadida|Allapsidae|Teretomonas|Teretomonas_sp.	95.548	292	13	0	160	451	567	276	4.37e-131	468	25	EU709250.1.823_U	18S_rRNA	nucleus	clone_	Eukaryota	Rhizaria	Cercozoa	Filosa-Sarcomonadea	Glissomonadida	Allapsidae	Teretomonas	Teretomonas_sp.
NODE_74_length_451_cov_163.981395_g51_i0	EU190876.1.1771_U|18S_rRNA|nucleus||Eukaryota|Opisthokonta|Metazoa|Cnidaria|Cnidaria_X|Anthozoa|Triactis|Triactis_producta	95.848	289	12	0	162	450	632	344	4.37e-131	468	25	EU190876.1.1771_U	18S_rRNA	nucleus		Eukaryota	Opisthokonta	Metazoa	Cnidaria	Cnidaria_X	Anthozoa	Triactis	Triactis_producta
NODE_74_length_451_cov_163.981395_g51_i0	AF052896.1.1799_U|18S_rRNA|nucleus|clone_Dactyl|Eukaryota|Opisthokonta|Metazoa|Cnidaria|Cnidaria_X|Anthozoa|Dactylanthus_sponge|Dactylanthus_antarcticus	95.848	289	12	0	162	450	643	355	4.37e-131	468	25	AF052896.1.1799_U	18S_rRNA	nucleus	clone_Dactyl	Eukaryota	Opisthokonta	Metazoa	Cnidaria	Cnidaria_X	Anthozoa	Dactylanthus_sponge	Dactylanthus_antarcticus
NODE_74_length_451_cov_163.981395_g51_i0	EU709149.1.1160_U|18S_rRNA|nucleus||Eukaryota|Rhizaria|Cercozoa|Filosa-Sarcomonadea|Glissomonadida|Sandonidae|Sandona|Sandona_sp.	95.548	292	13	0	160	451	576	285	4.37e-131	468	25	EU709149.1.1160_U	18S_rRNA	nucleus		Eukaryota	Rhizaria	Cercozoa	Filosa-Sarcomonadea	Glissomonadida	Sandonidae	Sandona	Sandona_sp.
NODE_74_length_451_cov_163.981395_g51_i0	AY965867.1.2038_U|18S_rRNA|nucleus||Eukaryota|Rhizaria|Cercozoa|Filosa-Sarcomonadea|Glissomonadida|Sandonidae|Sandona|Sandona_aporians	95.548	292	13	0	160	451	628	337	4.37e-131	468	25	AY965867.1.2038_U	18S_rRNA	nucleus		Eukaryota	Rhizaria	Cercozoa	Filosa-Sarcomonadea	Glissomonadida	Sandonidae	Sandona	Sandona_aporians
NODE_74_length_451_cov_163.981395_g51_i0	HM536169.1.2182_U|18S_rRNA|nucleus|strain_HFCC_924|Eukaryota|Rhizaria|Cercozoa|Filosa-Sarcomonadea|Glissomonadida|Sandonidae|Flectomonas|Flectomonas_ekelundi	95.548	292	13	0	160	451	631	340	4.37e-131	468	25	HM536169.1.2182_U	18S_rRNA	nucleus	strain_HFCC_924	Eukaryota	Rhizaria	Cercozoa	Filosa-Sarcomonadea	Glissomonadida	Sandonidae	Flectomonas	Flectomonas_ekelundi
NODE_74_length_451_cov_163.981395_g51_i0	AY229895.1.1742_U|18S_rRNA|nucleus||Eukaryota|Stramenopiles|Ochrophyta|Bacillariophyta|Bacillariophyta_X|Polar-centric-Mediophyceae|Chaetoceros|Chaetoceros_curvisetus	95.848	289	12	0	163	451	580	292	4.37e-131	468	25	AY229895.1.1742_U	18S_rRNA	nucleus		Eukaryota	Stramenopiles	Ochrophyta	Bacillariophyta	Bacillariophyta_X	Polar-centric-Mediophyceae	Chaetoceros	Chaetoceros_curvisetus
NODE_74_length_451_cov_163.981395_g51_i0	AF411268.1.1814_U|18S_rRNA|nucleus|strain_ATCC_50418|Eukaryota|Rhizaria|Cercozoa|Filosa-Sarcomonadea|Cercomonadida|Cercomonadidae|Cercomonas|Cercomonas_plasmodialis	95.548	292	13	0	160	451	643	352	4.37e-131	468	25	AF411268.1.1814_U	18S_rRNA	nucleus	strain_ATCC_50418	Eukaryota	Rhizaria	Cercozoa	Filosa-Sarcomonadea	Cercomonadida	Cercomonadidae	Cercomonas	Cercomonas_plasmodialis
NODE_74_length_451_cov_163.981395_g51_i0	EU709251.1.955_U|18S_rRNA|nucleus|clone_|Eukaryota|Rhizaria|Cercozoa|Filosa-Sarcomonadea|Glissomonadida|Allapsidae|Group-Te|Group_Te_sp.	95.548	292	13	0	160	451	575	284	4.37e-131	468	25	EU709251.1.955_U	18S_rRNA	nucleus	clone_	Eukaryota	Rhizaria	Cercozoa	Filosa-Sarcomonadea	Glissomonadida	Allapsidae	Group-Te	Group_Te_sp.
NODE_74_length_451_cov_163.981395_g51_i0	DQ887756.1.1789_U|18S_rRNA|nucleus|strain_Ifremer-Argenton|Eukaryota|Stramenopiles|Ochrophyta|Bacillariophyta|Bacillariophyta_X|Polar-centric-Mediophyceae|Chaetoceros|Chaetoceros_calcitrans	95.848	289	12	0	163	451	634	346	4.37e-131	468	25	DQ887756.1.1789_U	18S_rRNA	nucleus	strain_Ifremer-Argenton	Eukaryota	Stramenopiles	Ochrophyta	Bacillariophyta	Bacillariophyta_X	Polar-centric-Mediophyceae	Chaetoceros	Chaetoceros_calcitrans
NODE_74_length_451_cov_163.981395_g51_i0	EU709215.1.821_U|18S_rRNA|nucleus|clone_|Eukaryota|Rhizaria|Cercozoa|Filosa-Sarcomonadea|Glissomonadida|Sandonidae|Neoheteromita|Neoheteromita_sp.	95.548	292	13	0	160	451	564	273	4.37e-131	468	25	EU709215.1.821_U	18S_rRNA	nucleus	clone_	Eukaryota	Rhizaria	Cercozoa	Filosa-Sarcomonadea	Glissomonadida	Sandonidae	Neoheteromita	Neoheteromita_sp.
NODE_74_length_451_cov_163.981395_g51_i0	AY905499.1.2379_G|18S_rRNA|nucleus||Eukaryota|Rhizaria|Cercozoa|Filosa-Sarcomonadea|Glissomonadida|Sandonidae|Sandona|Sandona_campae	95.27	296	13	1	157	451	649	354	4.37e-131	468	25	AY905499.1.2379_G	18S_rRNA	nucleus		Eukaryota	Rhizaria	Cercozoa	Filosa-Sarcomonadea	Glissomonadida	Sandonidae	Sandona	Sandona_campae
NODE_74_length_451_cov_163.981395_g51_i0	HM106503.1.1623_U|18S_rRNA|nucleus||Eukaryota|Stramenopiles|Ochrophyta|Bacillariophyta|Bacillariophyta_X|Polar-centric-Mediophyceae|Chaetoceros|Chaetoceros_sp.	95.848	289	12	0	163	451	491	203	4.37e-131	468	25	HM106503.1.1623_U	18S_rRNA	nucleus		Eukaryota	Stramenopiles	Ochrophyta	Bacillariophyta	Bacillariophyta_X	Polar-centric-Mediophyceae	Chaetoceros	Chaetoceros_sp.
NODE_74_length_451_cov_163.981395_g51_i0	HM536168.1.2166_U|18S_rRNA|nucleus|strain_HFCC_923|Eukaryota|Rhizaria|Cercozoa|Filosa-Sarcomonadea|Glissomonadida|Sandonidae|Flectomonas|Flectomonas_ekelundi	95.548	292	13	0	160	451	633	342	4.37e-131	468	25	HM536168.1.2166_U	18S_rRNA	nucleus	strain_HFCC_923	Eukaryota	Rhizaria	Cercozoa	Filosa-Sarcomonadea	Glissomonadida	Sandonidae	Flectomonas	Flectomonas_ekelundi
NODE_74_length_451_cov_163.981395_g51_i0	JF708159.1.830_U|18S_rRNA|nucleus|strain_MBTD-CMFRI-S074|Eukaryota|Stramenopiles|Ochrophyta|Bacillariophyta|Bacillariophyta_X|Polar-centric-Mediophyceae|Chaetoceros|Chaetoceros_sp.	95.848	289	12	0	163	451	572	284	4.37e-131	468	25	JF708159.1.830_U	18S_rRNA	nucleus	strain_MBTD-CMFRI-S074	Eukaryota	Stramenopiles	Ochrophyta	Bacillariophyta	Bacillariophyta_X	Polar-centric-Mediophyceae	Chaetoceros	Chaetoceros_sp.
NODE_74_length_451_cov_163.981395_g51_i0	AY838560.1.1763_U|18S_rRNA|nucleus||Eukaryota|Opisthokonta|Metazoa|Cnidaria|Cnidaria_X|Anthozoa|Antipatharian|Antipatharian_sp.	95.862	290	11	1	162	451	594	306	4.37e-131	468	25	AY838560.1.1763_U	18S_rRNA	nucleus		Eukaryota	Opisthokonta	Metazoa	Cnidaria	Cnidaria_X	Anthozoa	Antipatharian	Antipatharian_sp.
NODE_74_length_451_cov_163.981395_g51_i0	AM114805.1.2266_U|18S_rRNA|nucleus|clone_WIM47|Eukaryota|Rhizaria|Cercozoa|Filosa-Sarcomonadea|Glissomonadida|Sandonidae|Sandona|Sandona_sp.	95.548	292	13	0	160	451	643	352	4.37e-131	468	25	AM114805.1.2266_U	18S_rRNA	nucleus	clone_WIM47	Eukaryota	Rhizaria	Cercozoa	Filosa-Sarcomonadea	Glissomonadida	Sandonidae	Sandona	Sandona_sp.
NODE_74_length_451_cov_163.981395_g51_i0	EU709152.6.1488_U|18S_rRNA|nucleus|clone_|Eukaryota|Rhizaria|Cercozoa|Filosa-Sarcomonadea|Glissomonadida|Sandonidae|Sandona|Sandona_sp.	95.548	292	13	0	160	451	548	257	4.37e-131	468	25	EU709152.6.1488_U	18S_rRNA	nucleus	clone_	Eukaryota	Rhizaria	Cercozoa	Filosa-Sarcomonadea	Glissomonadida	Sandonidae	Sandona	Sandona_sp.
NODE_74_length_451_cov_163.981395_g51_i0	AF052891.1.1800_U|18S_rRNA|nucleus|clone_HaloWH|Eukaryota|Opisthokonta|Metazoa|Cnidaria|Cnidaria_X|Anthozoa|Haloclava|Haloclava_sp.	95.848	289	12	0	162	450	644	356	4.37e-131	468	25	AF052891.1.1800_U	18S_rRNA	nucleus	clone_HaloWH	Eukaryota	Opisthokonta	Metazoa	Cnidaria	Cnidaria_X	Anthozoa	Haloclava	Haloclava_sp.
NODE_74_length_451_cov_163.981395_g51_i0	KF207869.1.1743_U|18S_rRNA|nucleus|strain_VirI04|Eukaryota|Rhizaria|Cercozoa|Filosa-Sarcomonadea|Glissomonadida|Allapsidae|Viridiraptor|Viridiraptor_invadens	95.238	294	14	0	158	451	633	340	1.57e-130	466	61	KF207869.1.1743_U	18S_rRNA	nucleus	strain_VirI04	Eukaryota	Rhizaria	Cercozoa	Filosa-Sarcomonadea	Glissomonadida	Allapsidae	Viridiraptor	Viridiraptor_invadens
NODE_74_length_451_cov_163.981395_g51_i0	JX988758.1.1807_U|18S_rRNA|nucleus||Eukaryota|Hacrobia|Picozoa|Picozoa_X|Picozoa_XX|Picozoa_XXX|Picomonas|Picomonas_judraskeda	95.848	289	11	1	163	451	631	344	1.57e-130	466	61	JX988758.1.1807_U	18S_rRNA	nucleus		Eukaryota	Hacrobia	Picozoa	Picozoa_X	Picozoa_XX	Picozoa_XXX	Picomonas	Picomonas_judraskeda
NODE_74_length_451_cov_163.981395_g51_i0	JF714231.1.1788_U|18S_rRNA|nucleus|strain_AC539|Eukaryota|Hacrobia|Haptophyta|Pavlovophyceae|Pavlovales|Pavlovaceae|Pavlova|Pavlova_granifera	95.833	288	11	1	162	449	638	352	5.65e-130	464	63	JF714231.1.1788_U	18S_rRNA	nucleus	strain_AC539	Eukaryota	Hacrobia	Haptophyta	Pavlovophyceae	Pavlovales	Pavlovaceae	Pavlova	Pavlova_granifera
NODE_74_length_451_cov_163.981395_g51_i0	AB854031.1.1722_U|18S_rRNA|nucleus|strain_Te2Py|Eukaryota|Archaeplastida|Chlorophyta|Pyramimonadophyceae|Pyramimonadales|Pyramimonadaceae|Pyramimonas|Pyramimonas_sp.	95.517	290	13	0	162	451	607	318	5.65e-130	464	63	AB854031.1.1722_U	18S_rRNA	nucleus	strain_Te2Py	Eukaryota	Archaeplastida	Chlorophyta	Pyramimonadophyceae	Pyramimonadales	Pyramimonadaceae	Pyramimonas	Pyramimonas_sp.
NODE_74_length_451_cov_163.981395_g51_i0	FN562439.1.1784_U|18S_rRNA|nucleus|strain_M1670|Eukaryota|Archaeplastida|Chlorophyta|Pyramimonadophyceae|Pyramimonadales|Halosphaeraceae|Halosphaera|Halosphaera_sp.	95.517	290	13	0	162	451	617	328	5.65e-130	464	63	FN562439.1.1784_U	18S_rRNA	nucleus	strain_M1670	Eukaryota	Archaeplastida	Chlorophyta	Pyramimonadophyceae	Pyramimonadales	Halosphaeraceae	Halosphaera	Halosphaera_sp.
NODE_74_length_451_cov_163.981395_g51_i0	EU143398.1.901_U|18S_rRNA|nucleus|clone_PROSOPE.CM-5m.179|Eukaryota|Archaeplastida|Chlorophyta|Mamiellophyceae|Dolichomastigales|Crustomastigaceae|Crustomastigaceae-C|Crustomastigaceae-C_sp.	95.517	290	13	0	162	451	573	284	5.65e-130	464	63	EU143398.1.901_U	18S_rRNA	nucleus	clone_PROSOPE.CM-5m.179	Eukaryota	Archaeplastida	Chlorophyta	Mamiellophyceae	Dolichomastigales	Crustomastigaceae	Crustomastigaceae-C	Crustomastigaceae-C_sp.
NODE_74_length_451_cov_163.981395_g51_i0	X74754.1.1798_U|18S_rRNA|nucleus|strain_SAG_40.89|Eukaryota|Archaeplastida|Chlorophyta|Nephroselmidophyceae|Nephroselmidales|Nephroselmidales_X|Nephroselmis|Nephroselmis_olivacea	95.517	290	13	0	162	451	636	347	5.65e-130	464	63	X74754.1.1798_U	18S_rRNA	nucleus	strain_SAG_40.89	Eukaryota	Archaeplastida	Chlorophyta	Nephroselmidophyceae	Nephroselmidales	Nephroselmidales_X	Nephroselmis	Nephroselmis_olivacea
NODE_74_length_451_cov_163.981395_g51_i0	EU143399.1.905_U|18S_rRNA|nucleus|clone_PROSOPE.CD-50m.203|Eukaryota|Archaeplastida|Chlorophyta|Mamiellophyceae|Dolichomastigales|Crustomastigaceae|Crustomastigaceae-C|Crustomastigaceae-C_sp.	95.517	290	13	0	162	451	577	288	5.65e-130	464	63	EU143399.1.905_U	18S_rRNA	nucleus	clone_PROSOPE.CD-50m.203	Eukaryota	Archaeplastida	Chlorophyta	Mamiellophyceae	Dolichomastigales	Crustomastigaceae	Crustomastigaceae-C	Crustomastigaceae-C_sp.
NODE_74_length_451_cov_163.981395_g51_i0	EU143411.1.906_U|18S_rRNA|nucleus|clone_PROSOPE.CM-5m.200|Eukaryota|Archaeplastida|Chlorophyta|Pyramimonadophyceae|Pyramimonadales|Halosphaeraceae|Halosphaera|Halosphaera_sp.	95.517	290	13	0	162	451	575	286	5.65e-130	464	63	EU143411.1.906_U	18S_rRNA	nucleus	clone_PROSOPE.CM-5m.200	Eukaryota	Archaeplastida	Chlorophyta	Pyramimonadophyceae	Pyramimonadales	Halosphaeraceae	Halosphaera	Halosphaera_sp.
NODE_74_length_451_cov_163.981395_g51_i0	EU143400.1.901_U|18S_rRNA|nucleus|clone_PROSOPE.CD-50m.89|Eukaryota|Archaeplastida|Chlorophyta|Mamiellophyceae|Dolichomastigales|Crustomastigaceae|Crustomastigaceae-C|Crustomastigaceae-C_sp.	95.517	290	13	0	162	451	573	284	5.65e-130	464	63	EU143400.1.901_U	18S_rRNA	nucleus	clone_PROSOPE.CD-50m.89	Eukaryota	Archaeplastida	Chlorophyta	Mamiellophyceae	Dolichomastigales	Crustomastigaceae	Crustomastigaceae-C	Crustomastigaceae-C_sp.
NODE_74_length_451_cov_163.981395_g51_i0	AB600193.1.1760_U|18S_rRNA|nucleus|specimen_RYU_A0035|Eukaryota|Archaeplastida|Chlorophyta|Nephroselmidophyceae|Nephroselmidales|Nephroselmidales_X|Nephroselmis|Nephroselmis_clavistella	95.517	290	13	0	162	451	619	330	5.65e-130	464	63	AB600193.1.1760_U	18S_rRNA	nucleus	specimen_RYU_A0035	Eukaryota	Archaeplastida	Chlorophyta	Nephroselmidophyceae	Nephroselmidales	Nephroselmidales_X	Nephroselmis	Nephroselmis_clavistella
NODE_74_length_451_cov_163.981395_g51_i0	FN562435.1.2671_U|18S_rRNA|nucleus|strain_M0932|Eukaryota|Archaeplastida|Chlorophyta|Nephroselmidophyceae|Nephroselmidales|Nephroselmidales_X|Nephroselmis|Nephroselmis_rotunda	95.517	290	13	0	162	451	619	330	5.65e-130	464	63	FN562435.1.2671_U	18S_rRNA	nucleus	strain_M0932	Eukaryota	Archaeplastida	Chlorophyta	Nephroselmidophyceae	Nephroselmidales	Nephroselmidales_X	Nephroselmis	Nephroselmis_rotunda
NODE_74_length_451_cov_163.981395_g51_i0	FN562435.1.2671_UC|18S_rRNA|nucleus|strain_M0932|Eukaryota|Archaeplastida|Chlorophyta|Nephroselmidophyceae|Nephroselmidales|Nephroselmidales_X|Nephroselmis|Nephroselmis_rotunda	95.517	290	13	0	162	451	619	330	5.65e-130	464	63	FN562435.1.2671_UC	18S_rRNA	nucleus	strain_M0932	Eukaryota	Archaeplastida	Chlorophyta	Nephroselmidophyceae	Nephroselmidales	Nephroselmidales_X	Nephroselmis	Nephroselmis_rotunda
NODE_74_length_451_cov_163.981395_g51_i0	KF539408.1.1793_U|18S_rRNA|nucleus||Eukaryota|Rhizaria|Cercozoa|Filosa-Imbricatea|Euglyphida|Euglyphidae|Sphenoderia|Sphenoderia_pseudominuta	95.517	290	13	0	160	449	640	351	5.65e-130	464	63	KF539408.1.1793_U	18S_rRNA	nucleus		Eukaryota	Rhizaria	Cercozoa	Filosa-Imbricatea	Euglyphida	Euglyphidae	Sphenoderia	Sphenoderia_pseudominuta
NODE_74_length_451_cov_163.981395_g51_i0	GU473308.1.1800_U|18S_rRNA|nucleus||Eukaryota|Opisthokonta|Metazoa|Cnidaria|Cnidaria_X|Anthozoa|Anthosactis|Anthosactis_janmayeni	95.502	289	13	0	162	450	644	356	5.65e-130	464	63	GU473308.1.1800_U	18S_rRNA	nucleus		Eukaryota	Opisthokonta	Metazoa	Cnidaria	Cnidaria_X	Anthozoa	Anthosactis	Anthosactis_janmayeni
NODE_74_length_451_cov_163.981395_g51_i0	HQ918171.1.1924_U|18S_rRNA|nucleus|strain_ATCC_50378|Eukaryota|Rhizaria|Cercozoa|Filosa-Sarcomonadea|Glissomonadida|Dujardinidae|Dujardina|Dujardina_stenomorpha	95.517	290	13	0	160	449	570	281	5.65e-130	464	63	HQ918171.1.1924_U	18S_rRNA	nucleus	strain_ATCC_50378	Eukaryota	Rhizaria	Cercozoa	Filosa-Sarcomonadea	Glissomonadida	Dujardinidae	Dujardina	Dujardina_stenomorpha
NODE_74_length_451_cov_163.981395_g51_i0	FJ799794.1.1772_U|18S_rRNA|nucleus|strain_PBS05|Eukaryota|Stramenopiles|Sagenista|Labyrinthulomycetes|Oblongichytrida|Oblongichytridiaceae|Oblongichytrium|Oblongichytrium_sp.	94.949	297	14	1	155	451	626	331	5.65e-130	464	63	FJ799794.1.1772_U	18S_rRNA	nucleus	strain_PBS05	Eukaryota	Stramenopiles	Sagenista	Labyrinthulomycetes	Oblongichytrida	Oblongichytridiaceae	Oblongichytrium	Oblongichytrium_sp.
NODE_74_length_451_cov_163.981395_g51_i0	AB022111.1.1796_U|18S_rRNA|nucleus|strain_KMPB_N-BA-113|Eukaryota|Stramenopiles|Sagenista|Labyrinthulomycetes|Oblongichytrida|Oblongichytridiaceae|Oblongichytrium|Oblongichytrium_sp.	94.949	297	14	1	155	451	648	353	5.65e-130	464	63	AB022111.1.1796_U	18S_rRNA	nucleus	strain_KMPB_N-BA-113	Eukaryota	Stramenopiles	Sagenista	Labyrinthulomycetes	Oblongichytrida	Oblongichytridiaceae	Oblongichytrium	Oblongichytrium_sp.
NODE_74_length_451_cov_163.981395_g51_i0	EU709277.1.1571_U|18S_rRNA|nucleus|clone_|Eukaryota|Rhizaria|Cercozoa|Filosa-Sarcomonadea|Glissomonadida|Dujardinidae|Dujardina|Dujardina_sp.	95.517	290	13	0	160	449	551	262	5.65e-130	464	63	EU709277.1.1571_U	18S_rRNA	nucleus	clone_	Eukaryota	Rhizaria	Cercozoa	Filosa-Sarcomonadea	Glissomonadida	Dujardinidae	Dujardina	Dujardina_sp.
NODE_74_length_451_cov_163.981395_g51_i0	HQ646562.1.1515_U|18S_rRNA|nucleus|strain_NIWA1026|Eukaryota|Stramenopiles|Ochrophyta|Dictyochophyceae|Dictyochophyceae_X|Dictyochales|Dictyocha|Dictyocha_octonaria	95.222	293	14	0	159	451	613	321	5.65e-130	464	63	HQ646562.1.1515_U	18S_rRNA	nucleus	strain_NIWA1026	Eukaryota	Stramenopiles	Ochrophyta	Dictyochophyceae	Dictyochophyceae_X	Dictyochales	Dictyocha	Dictyocha_octonaria
NODE_74_length_451_cov_163.981395_g51_i0	MG972279.1.1711_U|18S_rRNA|nucleus||Eukaryota|Stramenopiles|Ochrophyta|Bacillariophyta|Bacillariophyta_X|Polar-centric-Mediophyceae|Chaetoceros|Chaetoceros_eibenii	95.205	292	14	0	160	451	597	306	2.03e-129	462	83	MG972279.1.1711_U	18S_rRNA	nucleus		Eukaryota	Stramenopiles	Ochrophyta	Bacillariophyta	Bacillariophyta_X	Polar-centric-Mediophyceae	Chaetoceros	Chaetoceros_eibenii
NODE_74_length_451_cov_163.981395_g51_i0	MG972244.1.1755_U|18S_rRNA|nucleus||Eukaryota|Stramenopiles|Ochrophyta|Bacillariophyta|Bacillariophyta_X|Polar-centric-Mediophyceae|Chaetoceros|Chaetoceros_danicus	95.205	292	14	0	160	451	638	347	2.03e-129	462	83	MG972244.1.1755_U	18S_rRNA	nucleus		Eukaryota	Stramenopiles	Ochrophyta	Bacillariophyta	Bacillariophyta_X	Polar-centric-Mediophyceae	Chaetoceros	Chaetoceros_danicus
NODE_74_length_451_cov_163.981395_g51_i0	JX453455.1.904_U|18S_rRNA|nucleus|clone_Svaersvann_14|Eukaryota|Hacrobia|Haptophyta|Pavlovophyceae|Pavlovales|Pavlovaceae|Diacronema|Diacronema_sp.	95.517	290	12	1	162	451	641	353	2.03e-129	462	83	JX453455.1.904_U	18S_rRNA	nucleus	clone_Svaersvann_14	Eukaryota	Hacrobia	Haptophyta	Pavlovophyceae	Pavlovales	Pavlovaceae	Diacronema	Diacronema_sp.
NODE_74_length_451_cov_163.981395_g51_i0	FJ410690.1.800_U|18S_rRNA|nucleus|clone_EBM19.38|Eukaryota|Hacrobia|Haptophyta|Pavlovophyceae|Pavlovales|Pavlovaceae|Diacronema|Diacronema_sp.	95.517	290	12	1	162	451	599	311	2.03e-129	462	83	FJ410690.1.800_U	18S_rRNA	nucleus	clone_EBM19.38	Eukaryota	Hacrobia	Haptophyta	Pavlovophyceae	Pavlovales	Pavlovaceae	Diacronema	Diacronema_sp.
NODE_74_length_451_cov_163.981395_g51_i0	L34669.1.1779_U|18S_rRNA|nucleus|strain_Plymouth_486|Eukaryota|Hacrobia|Haptophyta|Pavlovophyceae|Pavlovales|Pavlovaceae|Rebecca|Rebecca_salina	95.517	290	12	1	162	451	638	350	2.03e-129	462	83	L34669.1.1779_U	18S_rRNA	nucleus	strain_Plymouth_486	Eukaryota	Hacrobia	Haptophyta	Pavlovophyceae	Pavlovales	Pavlovaceae	Rebecca	Rebecca_salina
NODE_74_length_451_cov_163.981395_g51_i0	AF106059.1.1778_U|18S_rRNA|nucleus|strain_93Y|Eukaryota|Hacrobia|Haptophyta|Pavlovophyceae|Pavlovales|Pavlovaceae|Rebecca|Rebecca_salina	95.517	290	12	1	162	451	637	349	2.03e-129	462	83	AF106059.1.1778_U	18S_rRNA	nucleus	strain_93Y	Eukaryota	Hacrobia	Haptophyta	Pavlovophyceae	Pavlovales	Pavlovaceae	Rebecca	Rebecca_salina
NODE_74_length_451_cov_163.981395_g51_i0	JF714244.1.1679_U|18S_rRNA|nucleus|strain_PLY465|Eukaryota|Hacrobia|Haptophyta|Pavlovophyceae|Pavlovales|Pavlovaceae|Rebecca|Rebecca_salina	95.517	290	12	1	162	451	590	302	2.03e-129	462	83	JF714244.1.1679_U	18S_rRNA	nucleus	strain_PLY465	Eukaryota	Hacrobia	Haptophyta	Pavlovophyceae	Pavlovales	Pavlovaceae	Rebecca	Rebecca_salina
NODE_74_length_451_cov_163.981395_g51_i0	DQ075199.1.1329_U|18S_rRNA|nucleus||Eukaryota|Hacrobia|Haptophyta|Pavlovophyceae|Pavlovales|Pavlovaceae|Pavlova|Pavlova_sp.	95.517	290	12	1	162	451	611	323	2.03e-129	462	83	DQ075199.1.1329_U	18S_rRNA	nucleus		Eukaryota	Hacrobia	Haptophyta	Pavlovophyceae	Pavlovales	Pavlovaceae	Pavlova	Pavlova_sp.
NODE_74_length_451_cov_163.981395_g51_i0	AF106057.1.1783_U|18S_rRNA|nucleus|strain_KD6B|Eukaryota|Hacrobia|Haptophyta|Pavlovophyceae|Pavlovales|Pavlovaceae|Pavlova|Pavlova_pinguis	95.517	290	12	1	162	451	638	350	2.03e-129	462	83	AF106057.1.1783_U	18S_rRNA	nucleus	strain_KD6B	Eukaryota	Hacrobia	Haptophyta	Pavlovophyceae	Pavlovales	Pavlovaceae	Pavlova	Pavlova_pinguis
NODE_74_length_451_cov_163.981395_g51_i0	AF102373.1.1780_U|18S_rRNA|nucleus|strain_SA19-04|Eukaryota|Hacrobia|Haptophyta|Pavlovophyceae|Pavlovales|Pavlovaceae|Pavlova|Pavlova_pinguis	95.517	290	12	1	162	451	639	351	2.03e-129	462	83	AF102373.1.1780_U	18S_rRNA	nucleus	strain_SA19-04	Eukaryota	Hacrobia	Haptophyta	Pavlovophyceae	Pavlovales	Pavlovaceae	Pavlova	Pavlova_pinguis
NODE_74_length_451_cov_163.981395_g51_i0	AF102370.1.1765_U|18S_rRNA|nucleus|strain_CCMP_1416|Eukaryota|Hacrobia|Haptophyta|Pavlovophyceae|Pavlovales|Pavlovaceae|Pavlova|Pavlova_pinguis	95.517	290	12	1	162	451	627	339	2.03e-129	462	83	AF102370.1.1765_U	18S_rRNA	nucleus	strain_CCMP_1416	Eukaryota	Hacrobia	Haptophyta	Pavlovophyceae	Pavlovales	Pavlovaceae	Pavlova	Pavlova_pinguis
NODE_74_length_451_cov_163.981395_g51_i0	JF714246.1.1796_U|18S_rRNA|nucleus|strain_CCAP940/1b|Eukaryota|Hacrobia|Haptophyta|Pavlovophyceae|Pavlovales|Pavlovaceae|Pavlova|Pavlova_gyrans	95.517	290	12	1	162	451	639	351	2.03e-129	462	83	JF714246.1.1796_U	18S_rRNA	nucleus	strain_CCAP940/1b	Eukaryota	Hacrobia	Haptophyta	Pavlovophyceae	Pavlovales	Pavlovaceae	Pavlova	Pavlova_gyrans
NODE_74_length_451_cov_163.981395_g51_i0	JF714241.1.1794_U|18S_rRNA|nucleus|strain_AC67|Eukaryota|Hacrobia|Haptophyta|Pavlovophyceae|Pavlovales|Pavlovaceae|Diacronema|Diacronema_vlkianum	95.517	290	12	1	162	451	638	350	2.03e-129	462	83	JF714241.1.1794_U	18S_rRNA	nucleus	strain_AC67	Eukaryota	Hacrobia	Haptophyta	Pavlovophyceae	Pavlovales	Pavlovaceae	Diacronema	Diacronema_vlkianum
NODE_74_length_451_cov_163.981395_g51_i0	JF714240.1.1798_U|18S_rRNA|nucleus|strain_AC54|Eukaryota|Hacrobia|Haptophyta|Pavlovophyceae|Pavlovales|Pavlovaceae|Diacronema|Diacronema_sp.	95.517	290	12	1	162	451	638	350	2.03e-129	462	83	JF714240.1.1798_U	18S_rRNA	nucleus	strain_AC54	Eukaryota	Hacrobia	Haptophyta	Pavlovophyceae	Pavlovales	Pavlovaceae	Diacronema	Diacronema_sp.
NODE_74_length_451_cov_163.981395_g51_i0	DQ207406.1.1791_U|18S_rRNA|nucleus|strain_AC_88|Eukaryota|Hacrobia|Haptophyta|Pavlovophyceae|Pavlovales|Pavlovaceae|Diacronema|Diacronema_noctivaga	95.517	290	12	1	162	451	636	348	2.03e-129	462	83	DQ207406.1.1791_U	18S_rRNA	nucleus	strain_AC_88	Eukaryota	Hacrobia	Haptophyta	Pavlovophyceae	Pavlovales	Pavlovaceae	Diacronema	Diacronema_noctivaga
NODE_74_length_451_cov_163.981395_g51_i0	EU247835.1.1734_U|18S_rRNA|nucleus|strain_CCMP2436|Eukaryota|Hacrobia|Haptophyta|Pavlovophyceae|Pavlovales|Pavlovaceae|Diacronema|Diacronema_lutheri	95.517	290	12	1	162	451	585	297	2.03e-129	462	83	EU247835.1.1734_U	18S_rRNA	nucleus	strain_CCMP2436	Eukaryota	Hacrobia	Haptophyta	Pavlovophyceae	Pavlovales	Pavlovaceae	Diacronema	Diacronema_lutheri
NODE_74_length_451_cov_163.981395_g51_i0	JF714242.1.1794_U|18S_rRNA|nucleus|strain_AC253|Eukaryota|Hacrobia|Haptophyta|Pavlovophyceae|Pavlovales|Pavlovaceae|Diacronema|Diacronema_ennorea	95.517	290	12	1	162	451	637	349	2.03e-129	462	83	JF714242.1.1794_U	18S_rRNA	nucleus	strain_AC253	Eukaryota	Hacrobia	Haptophyta	Pavlovophyceae	Pavlovales	Pavlovaceae	Diacronema	Diacronema_ennorea
NODE_74_length_451_cov_163.981395_g51_i0	KJ763042.1.1789_U|18S_rRNA|nucleus|clone_SGUH1477|Eukaryota|Archaeplastida|Chlorophyta|Mamiellophyceae|Dolichomastigales|Dolichomastigaceae|Dolichomastigaceae-A|Dolichomastigaceae-A_sp.	95.502	289	13	0	163	451	631	343	2.03e-129	462	83	KJ763042.1.1789_U	18S_rRNA	nucleus	clone_SGUH1477	Eukaryota	Archaeplastida	Chlorophyta	Mamiellophyceae	Dolichomastigales	Dolichomastigaceae	Dolichomastigaceae-A	Dolichomastigaceae-A_sp.
NODE_74_length_451_cov_163.981395_g51_i0	AB854023.1.1758_U|18S_rRNA|nucleus|strain_Py4|Eukaryota|Archaeplastida|Chlorophyta|Pyramimonadophyceae|Pyramimonadales|Pyramimonadaceae|Pyramimonas|Pyramimonas_sp.	94.631	298	16	0	154	451	627	330	2.03e-129	462	83	AB854023.1.1758_U	18S_rRNA	nucleus	strain_Py4	Eukaryota	Archaeplastida	Chlorophyta	Pyramimonadophyceae	Pyramimonadales	Pyramimonadaceae	Pyramimonas	Pyramimonas_sp.
NODE_74_length_451_cov_163.981395_g51_i0	DQ078299.1.1737_U|18S_rRNA|nucleus||Eukaryota|Archaeplastida|Chlorophyta|Chlorophyceae|Oedogoniales|Oedogoniales_X|Oedogonium|Oedogonium_brevicingulatum	95.517	290	11	1	162	451	638	351	2.03e-129	462	83	DQ078299.1.1737_U	18S_rRNA	nucleus		Eukaryota	Archaeplastida	Chlorophyta	Chlorophyceae	Oedogoniales	Oedogoniales_X	Oedogonium	Oedogonium_brevicingulatum
NODE_74_length_451_cov_163.981395_g51_i0	DQ413049.1.1749_U|18S_rRNA|nucleus|specimen_W._Luo_4_(IHB)|Eukaryota|Archaeplastida|Chlorophyta|Chlorophyceae|Oedogoniales|Oedogoniales_X|Oedogonium|Oedogonium_sp.	95.517	290	11	1	162	451	595	308	2.03e-129	462	83	DQ413049.1.1749_U	18S_rRNA	nucleus	specimen_W._Luo_4_(IHB)	Eukaryota	Archaeplastida	Chlorophyta	Chlorophyceae	Oedogoniales	Oedogoniales_X	Oedogonium	Oedogonium_sp.
NODE_74_length_451_cov_163.981395_g51_i0	DQ078296.1.1552_U|18S_rRNA|nucleus||Eukaryota|Archaeplastida|Chlorophyta|Chlorophyceae|Oedogoniales|Oedogoniales_X|Oedogonium|Oedogonium_tenerum	95.517	290	11	1	162	451	605	318	2.03e-129	462	83	DQ078296.1.1552_U	18S_rRNA	nucleus		Eukaryota	Archaeplastida	Chlorophyta	Chlorophyceae	Oedogoniales	Oedogoniales_X	Oedogonium	Oedogonium_tenerum
NODE_74_length_451_cov_163.981395_g51_i0	AB601448.1.1718_U|18S_rRNA|nucleus|specimen_RYU:A0038|Eukaryota|Archaeplastida|Chlorophyta|Nephroselmidophyceae|Nephroselmidales|Nephroselmidales_X|Nephroselmis|Nephroselmis_excentrica	95.222	293	13	1	158	449	623	331	2.03e-129	462	83	AB601448.1.1718_U	18S_rRNA	nucleus	specimen_RYU:A0038	Eukaryota	Archaeplastida	Chlorophyta	Nephroselmidophyceae	Nephroselmidales	Nephroselmidales_X	Nephroselmis	Nephroselmis_excentrica
NODE_74_length_451_cov_163.981395_g51_i0	DQ076244.1.2170_U|18S_rRNA|nucleus||Eukaryota|Archaeplastida|Chlorophyta|Chlorophyceae|Oedogoniales|Oedogoniales_X|Oedogonium|Oedogonium_pakistanense	95.517	290	11	1	162	451	615	328	2.03e-129	462	83	DQ076244.1.2170_U	18S_rRNA	nucleus		Eukaryota	Archaeplastida	Chlorophyta	Chlorophyceae	Oedogoniales	Oedogoniales_X	Oedogonium	Oedogonium_pakistanense
NODE_74_length_451_cov_163.981395_g51_i0	EU143407.1.897_U|18S_rRNA|nucleus|clone_PROSOPE.CM-5m.214|Eukaryota|Archaeplastida|Chlorophyta|Mamiellophyceae|Dolichomastigales|Dolichomastigaceae|Dolichomastigaceae-A|Dolichomastigaceae-A_sp.	95.502	289	13	0	163	451	567	279	2.03e-129	462	83	EU143407.1.897_U	18S_rRNA	nucleus	clone_PROSOPE.CM-5m.214	Eukaryota	Archaeplastida	Chlorophyta	Mamiellophyceae	Dolichomastigales	Dolichomastigaceae	Dolichomastigaceae-A	Dolichomastigaceae-A_sp.
NODE_74_length_451_cov_163.981395_g51_i0	KJ483024.1.1708_U|18S_rRNA|nucleus||Eukaryota|Opisthokonta|Metazoa|Cnidaria|Cnidaria_X|Anthozoa|Isactinernus|Isactinernus_quadrilobatus	95.502	289	13	0	162	450	613	325	2.03e-129	462	83	KJ483024.1.1708_U	18S_rRNA	nucleus		Eukaryota	Opisthokonta	Metazoa	Cnidaria	Cnidaria_X	Anthozoa	Isactinernus	Isactinernus_quadrilobatus
NODE_74_length_451_cov_163.981395_g51_i0	KJ483020.1.1738_U|18S_rRNA|nucleus||Eukaryota|Opisthokonta|Metazoa|Cnidaria|Cnidaria_X|Anthozoa|Halcurias|Halcurias_pilatus	95.502	289	13	0	162	450	644	356	2.03e-129	462	83	KJ483020.1.1738_U	18S_rRNA	nucleus		Eukaryota	Opisthokonta	Metazoa	Cnidaria	Cnidaria_X	Anthozoa	Halcurias	Halcurias_pilatus
NODE_74_length_451_cov_163.981395_g51_i0	KC309516.1.1649_U|18S_rRNA|nucleus||Eukaryota|Stramenopiles|Ochrophyta|Bacillariophyta|Bacillariophyta_X|Polar-centric-Mediophyceae|Odontella|Odontella_rhombus	95.205	292	14	0	160	451	629	338	2.03e-129	462	83	KC309516.1.1649_U	18S_rRNA	nucleus		Eukaryota	Stramenopiles	Ochrophyta	Bacillariophyta	Bacillariophyta_X	Polar-centric-Mediophyceae	Odontella	Odontella_rhombus
NODE_74_length_451_cov_163.981395_g51_i0	KC309512.1.1649_U|18S_rRNA|nucleus||Eukaryota|Stramenopiles|Ochrophyta|Bacillariophyta|Bacillariophyta_X|Polar-centric-Mediophyceae|Odontella|Odontella_longicruris	95.205	292	14	0	160	451	629	338	2.03e-129	462	83	KC309512.1.1649_U	18S_rRNA	nucleus		Eukaryota	Stramenopiles	Ochrophyta	Bacillariophyta	Bacillariophyta_X	Polar-centric-Mediophyceae	Odontella	Odontella_longicruris
NODE_74_length_451_cov_163.981395_g51_i0	KC309490.1.1345_U|18S_rRNA|nucleus||Eukaryota|Stramenopiles|Ochrophyta|Bacillariophyta|Bacillariophyta_X|Polar-centric-Mediophyceae|Cymatosira|Cymatosira_lorenziana	95.205	292	14	0	160	451	339	48	2.03e-129	462	83	KC309490.1.1345_U	18S_rRNA	nucleus		Eukaryota	Stramenopiles	Ochrophyta	Bacillariophyta	Bacillariophyta_X	Polar-centric-Mediophyceae	Cymatosira	Cymatosira_lorenziana
NODE_74_length_451_cov_163.981395_g51_i0	JX401229.1.1748_U|18S_rRNA|nucleus||Eukaryota|Stramenopiles|Ochrophyta|Bacillariophyta|Bacillariophyta_X|Polar-centric-Mediophyceae|Biddulphia|Biddulphia_alternans	95.205	292	14	0	160	451	629	338	2.03e-129	462	83	JX401229.1.1748_U	18S_rRNA	nucleus		Eukaryota	Stramenopiles	Ochrophyta	Bacillariophyta	Bacillariophyta_X	Polar-centric-Mediophyceae	Biddulphia	Biddulphia_alternans
NODE_74_length_451_cov_163.981395_g51_i0	FJ790709.1.1729_U|18S_rRNA|nucleus|strain_IVY7A|Eukaryota|Rhizaria|Cercozoa|Filosa-Sarcomonadea|Cercomonadida|Cercomonadidae|Cercomonas|Cercomonas_parincurva	95.205	292	14	0	160	451	557	266	2.03e-129	462	83	FJ790709.1.1729_U	18S_rRNA	nucleus	strain_IVY7A	Eukaryota	Rhizaria	Cercozoa	Filosa-Sarcomonadea	Cercomonadida	Cercomonadidae	Cercomonas	Cercomonas_parincurva
NODE_74_length_451_cov_163.981395_g51_i0	GU473307.5.1850_U|18S_rRNA|nucleus||Eukaryota|Opisthokonta|Metazoa|Cnidaria|Cnidaria_X|Anthozoa|Isanthus|Isanthus_capensis	95.502	289	13	0	162	450	670	382	2.03e-129	462	83	GU473307.5.1850_U	18S_rRNA	nucleus		Eukaryota	Opisthokonta	Metazoa	Cnidaria	Cnidaria_X	Anthozoa	Isanthus	Isanthus_capensis
NODE_74_length_451_cov_163.981395_g51_i0	GU473305.1.1751_U|18S_rRNA|nucleus||Eukaryota|Opisthokonta|Metazoa|Cnidaria|Cnidaria_X|Anthozoa|Sagartiogeton|Sagartiogeton_erythraios	95.502	289	13	0	162	450	595	307	2.03e-129	462	83	GU473305.1.1751_U	18S_rRNA	nucleus		Eukaryota	Opisthokonta	Metazoa	Cnidaria	Cnidaria_X	Anthozoa	Sagartiogeton	Sagartiogeton_erythraios
NODE_74_length_451_cov_163.981395_g51_i0	AY884318.1.1130_U|18S_rRNA|nucleus|strain_9-6.2|Eukaryota|Rhizaria|Cercozoa|Filosa-Sarcomonadea|Cercomonadida|Cercomonadidae|Cercomonas|Cercomonas_sp.	95.205	292	14	0	160	451	617	326	2.03e-129	462	83	AY884318.1.1130_U	18S_rRNA	nucleus	strain_9-6.2	Eukaryota	Rhizaria	Cercozoa	Filosa-Sarcomonadea	Cercomonadida	Cercomonadidae	Cercomonas	Cercomonas_sp.
NODE_74_length_451_cov_163.981395_g51_i0	AF100943.1.1815_U|18S_rRNA|nucleus||Eukaryota|Opisthokonta|Metazoa|Cnidaria|Cnidaria_X|Anthozoa|Antipathes|Antipathes_galapagensis	95.517	290	12	1	162	450	650	361	2.03e-129	462	83	AF100943.1.1815_U	18S_rRNA	nucleus		Eukaryota	Opisthokonta	Metazoa	Cnidaria	Cnidaria_X	Anthozoa	Antipathes	Antipathes_galapagensis
NODE_74_length_451_cov_163.981395_g51_i0	EU567255.1.1670_U|18S_rRNA|nucleus||Eukaryota|Rhizaria|Cercozoa|Filosa-Granofilosea|Limnofilida|Limnofilidae|Limnofila|Limnofila_anglica	95.205	292	14	0	160	451	559	268	2.03e-129	462	83	EU567255.1.1670_U	18S_rRNA	nucleus		Eukaryota	Rhizaria	Cercozoa	Filosa-Granofilosea	Limnofilida	Limnofilidae	Limnofila	Limnofila_anglica
NODE_74_length_451_cov_163.981395_g51_i0	HQ912623.1.1789_U|18S_rRNA|nucleus|strain_CCC-1|Eukaryota|Stramenopiles|Ochrophyta|Bacillariophyta|Bacillariophyta_X|Polar-centric-Mediophyceae|Campylosira|Campylosira_cymbelliformis	95.205	292	14	0	160	451	625	334	2.03e-129	462	83	HQ912623.1.1789_U	18S_rRNA	nucleus	strain_CCC-1	Eukaryota	Stramenopiles	Ochrophyta	Bacillariophyta	Bacillariophyta_X	Polar-centric-Mediophyceae	Campylosira	Campylosira_cymbelliformis
NODE_74_length_451_cov_163.981395_g51_i0	FJ489448.1.1812_U|18S_rRNA|nucleus||Eukaryota|Opisthokonta|Metazoa|Cnidaria|Cnidaria_X|Anthozoa|Hormathia|Hormathia_pectinata	95.502	289	13	0	162	450	646	358	2.03e-129	462	83	FJ489448.1.1812_U	18S_rRNA	nucleus		Eukaryota	Opisthokonta	Metazoa	Cnidaria	Cnidaria_X	Anthozoa	Hormathia	Hormathia_pectinata
NODE_74_length_451_cov_163.981395_g51_i0	HM536151.1.1791_U|18S_rRNA|nucleus|strain_HFCC_906|Eukaryota|Rhizaria|Cercozoa|Filosa-Sarcomonadea|Cercomonadida|Cercomonadidae|Cercomonas|Cercomonas_sp.	95.205	292	14	0	160	451	630	339	2.03e-129	462	83	HM536151.1.1791_U	18S_rRNA	nucleus	strain_HFCC_906	Eukaryota	Rhizaria	Cercozoa	Filosa-Sarcomonadea	Cercomonadida	Cercomonadidae	Cercomonas	Cercomonas_sp.
NODE_74_length_451_cov_163.981395_g51_i0	EU709170.1.834_U|18S_rRNA|nucleus|clone_|Eukaryota|Rhizaria|Cercozoa|Filosa-Sarcomonadea|Glissomonadida|Sandonidae|Sandona|Sandona_sp.	95.205	292	14	0	160	451	563	272	2.03e-129	462	83	EU709170.1.834_U	18S_rRNA	nucleus	clone_	Eukaryota	Rhizaria	Cercozoa	Filosa-Sarcomonadea	Glissomonadida	Sandonidae	Sandona	Sandona_sp.
NODE_74_length_451_cov_163.981395_g51_i0	EU709246.1.1127_U|18S_rRNA|nucleus|clone_|Eukaryota|Rhizaria|Cercozoa|Filosa-Sarcomonadea|Glissomonadida|Allapsidae|Group-Te|Group_Te_sp.	95.205	292	14	0	160	451	503	212	2.03e-129	462	83	EU709246.1.1127_U	18S_rRNA	nucleus	clone_	Eukaryota	Rhizaria	Cercozoa	Filosa-Sarcomonadea	Glissomonadida	Allapsidae	Group-Te	Group_Te_sp.
NODE_74_length_451_cov_163.981395_g51_i0	HQ912666.1.1667_U|18S_rRNA|nucleus|strain_ECT3829-Cerataulus|Eukaryota|Stramenopiles|Ochrophyta|Bacillariophyta|Bacillariophyta_X|Polar-centric-Mediophyceae|Cerataulus|Cerataulus_smithii	95.205	292	14	0	160	451	660	369	2.03e-129	462	83	HQ912666.1.1667_U	18S_rRNA	nucleus	strain_ECT3829-Cerataulus	Eukaryota	Stramenopiles	Ochrophyta	Bacillariophyta	Bacillariophyta_X	Polar-centric-Mediophyceae	Cerataulus	Cerataulus_smithii
NODE_74_length_451_cov_163.981395_g51_i0	AB275034.1.1675_U|18S_rRNA|nucleus|clone_DSGM-34|Eukaryota|Stramenopiles|Ochrophyta|Bacillariophyta|Bacillariophyta_X|Polar-centric-Mediophyceae|Chaetoceros|Chaetoceros_sp.	95.205	292	14	0	160	451	540	249	2.03e-129	462	83	AB275034.1.1675_U	18S_rRNA	nucleus	clone_DSGM-34	Eukaryota	Stramenopiles	Ochrophyta	Bacillariophyta	Bacillariophyta_X	Polar-centric-Mediophyceae	Chaetoceros	Chaetoceros_sp.
NODE_74_length_451_cov_163.981395_g51_i0	AF290540.1.1819_U|18S_rRNA|nucleus||Eukaryota|Rhizaria|Cercozoa|Filosa-Thecofilosea|Cryomonadida|Protaspa-lineage|Protaspa|Protaspa_longipes	95.205	292	14	0	160	451	649	358	2.03e-129	462	83	AF290540.1.1819_U	18S_rRNA	nucleus		Eukaryota	Rhizaria	Cercozoa	Filosa-Thecofilosea	Cryomonadida	Protaspa-lineage	Protaspa	Protaspa_longipes
NODE_74_length_451_cov_163.981395_g51_i0	JX413552.1.1647_U|18S_rRNA|nucleus||Eukaryota|Stramenopiles|Ochrophyta|Bacillariophyta|Bacillariophyta_X|Polar-centric-Mediophyceae|Odontella|Odontella_rostrata	95.205	292	14	0	160	451	629	338	2.03e-129	462	83	JX413552.1.1647_U	18S_rRNA	nucleus		Eukaryota	Stramenopiles	Ochrophyta	Bacillariophyta	Bacillariophyta_X	Polar-centric-Mediophyceae	Odontella	Odontella_rostrata
NODE_74_length_451_cov_163.981395_g51_i0	FJ417089.1.1790_U|18S_rRNA|nucleus|specimen_KUMNH|Eukaryota|Opisthokonta|Metazoa|Cnidaria|Cnidaria_X|Anthozoa|Stichodactyla|Stichodactyla_haddoni	95.502	289	13	0	162	450	633	345	2.03e-129	462	83	FJ417089.1.1790_U	18S_rRNA	nucleus	specimen_KUMNH	Eukaryota	Opisthokonta	Metazoa	Cnidaria	Cnidaria_X	Anthozoa	Stichodactyla	Stichodactyla_haddoni
NODE_74_length_451_cov_163.981395_g51_i0	DQ683364.1.1809_U|18S_rRNA|nucleus||Eukaryota|Opisthokonta|Metazoa|Cnidaria|Cnidaria_X|Anthozoa|Edwardsia|Edwardsia_sipunculoides	95.502	289	13	0	162	450	651	363	2.03e-129	462	83	DQ683364.1.1809_U	18S_rRNA	nucleus		Eukaryota	Opisthokonta	Metazoa	Cnidaria	Cnidaria_X	Anthozoa	Edwardsia	Edwardsia_sipunculoides
NODE_74_length_451_cov_163.981395_g51_i0	AF411265.1.1836_U|18S_rRNA|nucleus|strain_ATCC_50734|Eukaryota|Rhizaria|Cercozoa|Filosa-Sarcomonadea|Glissomonadida|Allapsidae|Allapsa|Allapsa_vibrans	95.205	292	14	0	160	451	657	366	2.03e-129	462	83	AF411265.1.1836_U	18S_rRNA	nucleus	strain_ATCC_50734	Eukaryota	Rhizaria	Cercozoa	Filosa-Sarcomonadea	Glissomonadida	Allapsidae	Allapsa	Allapsa_vibrans
NODE_74_length_451_cov_163.981395_g51_i0	AJ133553.1.1798_U|18S_rRNA|nucleus||Eukaryota|Opisthokonta|Metazoa|Cnidaria|Cnidaria_X|Anthozoa|Paracondylactis|Paracondylactis_hertwigi	95.502	289	13	0	162	450	642	354	2.03e-129	462	83	AJ133553.1.1798_U	18S_rRNA	nucleus		Eukaryota	Opisthokonta	Metazoa	Cnidaria	Cnidaria_X	Anthozoa	Paracondylactis	Paracondylactis_hertwigi
NODE_74_length_451_cov_163.981395_g51_i0	EU190845.1.1768_U|18S_rRNA|nucleus||Eukaryota|Opisthokonta|Metazoa|Cnidaria|Cnidaria_X|Anthozoa|Actinia|Actinia_fragacea	95.502	289	13	0	162	450	622	334	2.03e-129	462	83	EU190845.1.1768_U	18S_rRNA	nucleus		Eukaryota	Opisthokonta	Metazoa	Cnidaria	Cnidaria_X	Anthozoa	Actinia	Actinia_fragacea
NODE_74_length_451_cov_163.981395_g51_i0	FJ790710.1.1689_U|18S_rRNA|nucleus|strain_C-51|Eukaryota|Rhizaria|Cercozoa|Filosa-Sarcomonadea|Cercomonadida|Cercomonadidae|Cercomonas|Cercomonas_celer	95.205	292	14	0	160	451	560	269	2.03e-129	462	83	FJ790710.1.1689_U	18S_rRNA	nucleus	strain_C-51	Eukaryota	Rhizaria	Cercozoa	Filosa-Sarcomonadea	Cercomonadida	Cercomonadidae	Cercomonas	Cercomonas_celer
NODE_74_length_451_cov_163.981395_g51_i0	EU190873.1.1777_U|18S_rRNA|nucleus||Eukaryota|Opisthokonta|Metazoa|Cnidaria|Cnidaria_X|Anthozoa|Stichodactyla|Stichodactyla_gigantea	95.502	289	13	0	162	450	629	341	2.03e-129	462	83	EU190873.1.1777_U	18S_rRNA	nucleus		Eukaryota	Opisthokonta	Metazoa	Cnidaria	Cnidaria_X	Anthozoa	Stichodactyla	Stichodactyla_gigantea
NODE_74_length_451_cov_163.981395_g51_i0	AB695470.1.1770_U|18S_rRNA|nucleus|clone_MPE1-27|Eukaryota|Rhizaria|Cercozoa|Filosa-Sarcomonadea|Cercomonadida|Cercomonadidae|Cercomonas|Cercomonas_sp.	95.205	292	14	0	160	451	622	331	2.03e-129	462	83	AB695470.1.1770_U	18S_rRNA	nucleus	clone_MPE1-27	Eukaryota	Rhizaria	Cercozoa	Filosa-Sarcomonadea	Cercomonadida	Cercomonadidae	Cercomonas	Cercomonas_sp.
NODE_74_length_451_cov_163.981395_g51_i0	FJ790705.1.1703_U|18S_rRNA|nucleus|strain_C-83|Eukaryota|Rhizaria|Cercozoa|Filosa-Sarcomonadea|Cercomonadida|Cercomonadidae|Cercomonas|Cercomonas_sp.	95.205	292	14	0	160	451	574	283	2.03e-129	462	83	FJ790705.1.1703_U	18S_rRNA	nucleus	strain_C-83	Eukaryota	Rhizaria	Cercozoa	Filosa-Sarcomonadea	Cercomonadida	Cercomonadidae	Cercomonas	Cercomonas_sp.
NODE_74_length_451_cov_163.981395_g51_i0	Z21671.1.1796_U|18S_rRNA|nucleus||Eukaryota|Opisthokonta|Metazoa|Cnidaria|Cnidaria_X|Anthozoa|Anthopleura|Anthopleura_kurogane	95.502	289	13	0	162	450	645	357	2.03e-129	462	83	Z21671.1.1796_U	18S_rRNA	nucleus		Eukaryota	Opisthokonta	Metazoa	Cnidaria	Cnidaria_X	Anthozoa	Anthopleura	Anthopleura_kurogane
NODE_74_length_451_cov_163.981395_g51_i0	Y10570.1.1802_U|18S_rRNA|nucleus||Eukaryota|Stramenopiles|Ochrophyta|Bacillariophyta|Bacillariophyta_X|Polar-centric-Mediophyceae|Odontella|Odontella_sinensis	95.205	292	14	0	160	451	641	350	2.03e-129	462	83	Y10570.1.1802_U	18S_rRNA	nucleus		Eukaryota	Stramenopiles	Ochrophyta	Bacillariophyta	Bacillariophyta_X	Polar-centric-Mediophyceae	Odontella	Odontella_sinensis
NODE_74_length_451_cov_163.981395_g51_i0	EU190854.1.1755_U|18S_rRNA|nucleus||Eukaryota|Opisthokonta|Metazoa|Cnidaria|Cnidaria_X|Anthozoa|Aulactinia|Aulactinia_verrucosa	95.502	289	13	0	162	450	621	333	2.03e-129	462	83	EU190854.1.1755_U	18S_rRNA	nucleus		Eukaryota	Opisthokonta	Metazoa	Cnidaria	Cnidaria_X	Anthozoa	Aulactinia	Aulactinia_verrucosa
NODE_74_length_451_cov_163.981395_g51_i0	AJ561111.1810.1_U|18S_rRNA|nucleus|strain_99-1|Eukaryota|Stramenopiles|Pseudofungi|Pirsonia_Clade|Pirsonia_Clade_X|Pirsonia_Clade_XX|Pirsonia|Pirsonia_formosa	95.205	292	14	0	160	451	638	347	2.03e-129	462	83	AJ561111.1810.1_U	18S_rRNA	nucleus	strain_99-1	Eukaryota	Stramenopiles	Pseudofungi	Pirsonia_Clade	Pirsonia_Clade_X	Pirsonia_Clade_XX	Pirsonia	Pirsonia_formosa
NODE_74_length_451_cov_163.981395_g51_i0	JQ434475.1.1733_U|18S_rRNA|nucleus||Eukaryota|Hacrobia|Cryptophyta|Cryptophyceae|Goniomonadales|Goniomonadales_X|Goniomonas|Goniomonas_avonlea	95.819	287	11	1	165	451	606	321	2.03e-129	462	83	JQ434475.1.1733_U	18S_rRNA	nucleus		Eukaryota	Hacrobia	Cryptophyta	Cryptophyceae	Goniomonadales	Goniomonadales_X	Goniomonas	Goniomonas_avonlea
NODE_74_length_451_cov_163.981395_g51_i0	HQ912641.1.1749_U|18S_rRNA|nucleus|strain_ECT3697|Eukaryota|Stramenopiles|Ochrophyta|Bacillariophyta|Bacillariophyta_X|Polar-centric-Mediophyceae|Biddulphiopsis|Biddulphiopsis_titiana	95.222	293	13	1	160	451	630	338	2.03e-129	462	83	HQ912641.1.1749_U	18S_rRNA	nucleus	strain_ECT3697	Eukaryota	Stramenopiles	Ochrophyta	Bacillariophyta	Bacillariophyta_X	Polar-centric-Mediophyceae	Biddulphiopsis	Biddulphiopsis_titiana
NODE_74_length_451_cov_163.981395_g51_i0	AB365026.1.1778_U|18S_rRNA|nucleus|strain_TKB-314|Eukaryota|Stramenopiles|Ochrophyta|Raphidophyceae|Raphidophyceae_X|Raphidophyceae_XX|Haramonas|Haramonas_viridis	95.205	292	14	0	160	451	630	339	2.03e-129	462	83	AB365026.1.1778_U	18S_rRNA	nucleus	strain_TKB-314	Eukaryota	Stramenopiles	Ochrophyta	Raphidophyceae	Raphidophyceae_X	Raphidophyceae_XX	Haramonas	Haramonas_viridis
NODE_74_length_451_cov_163.981395_g51_i0	HQ912664.1.1775_U|18S_rRNA|nucleus|strain_ECT3821-Triceratium|Eukaryota|Stramenopiles|Ochrophyta|Bacillariophyta|Bacillariophyta_X|Polar-centric-Mediophyceae|Triceratium|Triceratium_dubium	95.205	292	14	0	160	451	627	336	2.03e-129	462	83	HQ912664.1.1775_U	18S_rRNA	nucleus	strain_ECT3821-Triceratium	Eukaryota	Stramenopiles	Ochrophyta	Bacillariophyta	Bacillariophyta_X	Polar-centric-Mediophyceae	Triceratium	Triceratium_dubium
NODE_74_length_451_cov_163.981395_g51_i0	HM118545.1.1650_U|18S_rRNA|nucleus||Eukaryota|Opisthokonta|Metazoa|Porifera|Porifera_X|Demospongiae|Plakina|Plakina_crypta	95.502	289	13	0	162	450	573	285	2.03e-129	462	83	HM118545.1.1650_U	18S_rRNA	nucleus		Eukaryota	Opisthokonta	Metazoa	Porifera	Porifera_X	Demospongiae	Plakina	Plakina_crypta
NODE_74_length_451_cov_163.981395_g51_i0	Z92908.1.1798_U|18S_rRNA|nucleus||Eukaryota|Opisthokonta|Metazoa|Cnidaria|Cnidaria_X|Anthozoa|Antipathes|Antipathes_lata	95.517	290	12	1	162	450	643	354	2.03e-129	462	83	Z92908.1.1798_U	18S_rRNA	nucleus		Eukaryota	Opisthokonta	Metazoa	Cnidaria	Cnidaria_X	Anthozoa	Antipathes	Antipathes_lata
NODE_74_length_451_cov_163.981395_g51_i0	ABAV01029939.1.1276_U|18S_rRNA|nucleus|strain_CH2_x_CH6|Eukaryota|Opisthokonta|Metazoa|Cnidaria|Cnidaria_X|Anthozoa|Nematostella|Nematostella_vectensis	95.502	289	13	0	162	450	309	21	2.03e-129	462	83	ABAV01029939.1.1276_U	18S_rRNA	nucleus	strain_CH2_x_CH6	Eukaryota	Opisthokonta	Metazoa	Cnidaria	Cnidaria_X	Anthozoa	Nematostella	Nematostella_vectensis
NODE_74_length_451_cov_163.981395_g51_i0	EF585585.1.1778_U|18S_rRNA|nucleus|strain_CCMP147|Eukaryota|Stramenopiles|Ochrophyta|Bacillariophyta|Bacillariophyta_X|Polar-centric-Mediophyceae|Biddulphia|Biddulphia_sp.	95.205	292	14	0	160	451	615	324	2.03e-129	462	83	EF585585.1.1778_U	18S_rRNA	nucleus	strain_CCMP147	Eukaryota	Stramenopiles	Ochrophyta	Bacillariophyta	Bacillariophyta_X	Polar-centric-Mediophyceae	Biddulphia	Biddulphia_sp.
NODE_74_length_451_cov_163.981395_g51_i0	FJ799796.1.1772_U|18S_rRNA|nucleus|strain_PBS02|Eukaryota|Stramenopiles|Sagenista|Labyrinthulomycetes|Oblongichytrida|Oblongichytridiaceae|Oblongichytrium|Oblongichytrium_sp.	94.949	297	12	1	155	451	628	335	2.03e-129	462	83	FJ799796.1.1772_U	18S_rRNA	nucleus	strain_PBS02	Eukaryota	Stramenopiles	Sagenista	Labyrinthulomycetes	Oblongichytrida	Oblongichytridiaceae	Oblongichytrium	Oblongichytrium_sp.
NODE_74_length_451_cov_163.981395_g51_i0	JF832989.1.1817_U|18S_rRNA|nucleus||Eukaryota|Opisthokonta|Metazoa|Cnidaria|Cnidaria_X|Anthozoa|Sagartia|Sagartia_elegans	95.502	289	13	0	162	450	646	358	2.03e-129	462	83	JF832989.1.1817_U	18S_rRNA	nucleus		Eukaryota	Opisthokonta	Metazoa	Cnidaria	Cnidaria_X	Anthozoa	Sagartia	Sagartia_elegans
NODE_74_length_451_cov_163.981395_g51_i0	AJ133552.1.1798_U|18S_rRNA|nucleus||Eukaryota|Opisthokonta|Metazoa|Cnidaria|Cnidaria_X|Anthozoa|Actinia|Actinia_equina	95.502	289	13	0	162	450	642	354	2.03e-129	462	83	AJ133552.1.1798_U	18S_rRNA	nucleus		Eukaryota	Opisthokonta	Metazoa	Cnidaria	Cnidaria_X	Anthozoa	Actinia	Actinia_equina
NODE_74_length_451_cov_163.981395_g51_i0	EF589063.1.1748_U|18S_rRNA|nucleus|specimen_SIO_Co2170|Eukaryota|Opisthokonta|Metazoa|Cnidaria|Cnidaria_X|Anthozoa|Bathyphellia|Bathyphellia_australis	95.517	290	12	1	162	450	612	323	2.03e-129	462	83	EF589063.1.1748_U	18S_rRNA	nucleus	specimen_SIO_Co2170	Eukaryota	Opisthokonta	Metazoa	Cnidaria	Cnidaria_X	Anthozoa	Bathyphellia	Bathyphellia_australis
NODE_74_length_451_cov_163.981395_g51_i0	EF024850.1.1805_U|18S_rRNA|nucleus|clone_Elev_18S_1370|Eukaryota|Rhizaria|Cercozoa|Filosa-Sarcomonadea|Cercomonadida|Cercomonadidae|Cercomonas|Cercomonas_sp.	95.205	292	14	0	160	451	642	351	2.03e-129	462	83	EF024850.1.1805_U	18S_rRNA	nucleus	clone_Elev_18S_1370	Eukaryota	Rhizaria	Cercozoa	Filosa-Sarcomonadea	Cercomonadida	Cercomonadidae	Cercomonas	Cercomonas_sp.
NODE_74_length_451_cov_163.981395_g51_i0	HM536150.1.1805_U|18S_rRNA|nucleus|strain_HFCC_905|Eukaryota|Rhizaria|Cercozoa|Filosa-Sarcomonadea|Cercomonadida|Cercomonadidae|Cercomonas|Cercomonas_sp.	95.205	292	14	0	160	451	636	345	2.03e-129	462	83	HM536150.1.1805_U	18S_rRNA	nucleus	strain_HFCC_905	Eukaryota	Rhizaria	Cercozoa	Filosa-Sarcomonadea	Cercomonadida	Cercomonadidae	Cercomonas	Cercomonas_sp.
NODE_74_length_451_cov_163.981395_g51_i0	FJ824124.1.1823_U|18S_rRNA|nucleus||Eukaryota|Rhizaria|Cercozoa|Filosa-Thecofilosea|Cryomonadida|Protaspa-lineage|Protaspa|Protaspa_sp.	95.205	292	14	0	160	451	654	363	2.03e-129	462	83	FJ824124.1.1823_U	18S_rRNA	nucleus		Eukaryota	Rhizaria	Cercozoa	Filosa-Thecofilosea	Cryomonadida	Protaspa-lineage	Protaspa	Protaspa_sp.
NODE_74_length_451_cov_163.981395_g51_i0	GU473306.1.1833_U|18S_rRNA|nucleus||Eukaryota|Opisthokonta|Metazoa|Cnidaria|Cnidaria_X|Anthozoa|Isotealia|Isotealia_sp.	95.502	289	13	0	162	450	645	357	2.03e-129	462	83	GU473306.1.1833_U	18S_rRNA	nucleus		Eukaryota	Opisthokonta	Metazoa	Cnidaria	Cnidaria_X	Anthozoa	Isotealia	Isotealia_sp.
NODE_74_length_451_cov_163.981395_g51_i0	HM118547.1.1721_U|18S_rRNA|nucleus||Eukaryota|Opisthokonta|Metazoa|Porifera|Porifera_X|Demospongiae|Plakina|Plakina_monolopha	95.502	289	13	0	162	450	572	284	2.03e-129	462	83	HM118547.1.1721_U	18S_rRNA	nucleus		Eukaryota	Opisthokonta	Metazoa	Porifera	Porifera_X	Demospongiae	Plakina	Plakina_monolopha
NODE_74_length_451_cov_163.981395_g51_i0	EU709160.61.1496_U|18S_rRNA|nucleus|clone_|Eukaryota|Rhizaria|Cercozoa|Filosa-Sarcomonadea|Glissomonadida|Sandonidae|Sandona|Sandona_sp.	95.205	292	14	0	160	451	499	208	2.03e-129	462	83	EU709160.61.1496_U	18S_rRNA	nucleus	clone_	Eukaryota	Rhizaria	Cercozoa	Filosa-Sarcomonadea	Glissomonadida	Sandonidae	Sandona	Sandona_sp.
NODE_74_length_451_cov_163.981395_g51_i0	AF525669.1.1752_U|18S_rRNA|nucleus||Eukaryota|Stramenopiles|Ochrophyta|Bacillariophyta|Bacillariophyta_X|Polar-centric-Mediophyceae|Biddulphiopsis|Biddulphiopsis_titiana	95.205	292	14	0	160	451	619	328	2.03e-129	462	83	AF525669.1.1752_U	18S_rRNA	nucleus		Eukaryota	Stramenopiles	Ochrophyta	Bacillariophyta	Bacillariophyta_X	Polar-centric-Mediophyceae	Biddulphiopsis	Biddulphiopsis_titiana
NODE_74_length_451_cov_163.981395_g51_i0	EU709167.15.1476_U|18S_rRNA|nucleus|clone_|Eukaryota|Rhizaria|Cercozoa|Filosa-Sarcomonadea|Glissomonadida|Sandonidae|Sandona|Sandona_sp.	95.205	292	14	0	160	451	529	238	2.03e-129	462	83	EU709167.15.1476_U	18S_rRNA	nucleus	clone_	Eukaryota	Rhizaria	Cercozoa	Filosa-Sarcomonadea	Glissomonadida	Sandonidae	Sandona	Sandona_sp.
NODE_74_length_451_cov_163.981395_g51_i0	AF411277.1.1787_U|18S_rRNA|nucleus||Eukaryota|Rhizaria|Cercozoa|Filosa-Sarcomonadea|Glissomonadida|Sandonidae|Sandona|Sandona_sp.	95.205	292	14	0	160	451	626	335	2.03e-129	462	83	AF411277.1.1787_U	18S_rRNA	nucleus		Eukaryota	Rhizaria	Cercozoa	Filosa-Sarcomonadea	Glissomonadida	Sandonidae	Sandona	Sandona_sp.
NODE_74_length_451_cov_163.981395_g51_i0	FJ824131.1.1824_U|18S_rRNA|nucleus||Eukaryota|Rhizaria|Cercozoa|Filosa|Filosa_X|Filosa_XX|Discomonas|Discomonas_retusa	95.205	292	14	0	160	451	652	361	2.03e-129	462	83	FJ824131.1.1824_U	18S_rRNA	nucleus		Eukaryota	Rhizaria	Cercozoa	Filosa	Filosa_X	Filosa_XX	Discomonas	Discomonas_retusa
NODE_74_length_451_cov_163.981395_g51_i0	KC771148.1.1816_U|18S_rRNA|nucleus|clone_I-9-MC876-OTU-45|Eukaryota|Rhizaria|Cercozoa|Filosa-Thecofilosea|Cryomonadida|Protaspa-lineage|Protaspa|Protaspa_sp.	95.205	292	14	0	160	451	648	357	2.03e-129	462	83	KC771148.1.1816_U	18S_rRNA	nucleus	clone_I-9-MC876-OTU-45	Eukaryota	Rhizaria	Cercozoa	Filosa-Thecofilosea	Cryomonadida	Protaspa-lineage	Protaspa	Protaspa_sp.
NODE_74_length_451_cov_163.981395_g51_i0	EF024080.1.1876_U|18S_rRNA|nucleus|clone_Amb_18S_6021|Eukaryota|Rhizaria|Cercozoa|Filosa-Sarcomonadea|Cercomonadida|Cercomonadidae|Cercomonas|Cercomonas_sp.	95.205	292	14	0	160	451	641	350	2.03e-129	462	83	EF024080.1.1876_U	18S_rRNA	nucleus	clone_Amb_18S_6021	Eukaryota	Rhizaria	Cercozoa	Filosa-Sarcomonadea	Cercomonadida	Cercomonadidae	Cercomonas	Cercomonas_sp.
NODE_74_length_451_cov_163.981395_g51_i0	EU818943.1.1761_U|18S_rRNA|nucleus|strain_CCAP1054-1|Eukaryota|Stramenopiles|Ochrophyta|Bacillariophyta|Bacillariophyta_X|Polar-centric-Mediophyceae|Odontella|Odontella_aurita	95.205	292	14	0	160	451	622	331	2.03e-129	462	83	EU818943.1.1761_U	18S_rRNA	nucleus	strain_CCAP1054-1	Eukaryota	Stramenopiles	Ochrophyta	Bacillariophyta	Bacillariophyta_X	Polar-centric-Mediophyceae	Odontella	Odontella_aurita
NODE_74_length_451_cov_163.981395_g51_i0	AY884320.1.1120_U|18S_rRNA|nucleus|strain_NY-1|Eukaryota|Rhizaria|Cercozoa|Filosa-Sarcomonadea|Cercomonadida|Cercomonadidae|Cercomonas|Cercomonas_sp.	95.205	292	14	0	160	451	561	270	2.03e-129	462	83	AY884320.1.1120_U	18S_rRNA	nucleus	strain_NY-1	Eukaryota	Rhizaria	Cercozoa	Filosa-Sarcomonadea	Cercomonadida	Cercomonadidae	Cercomonas	Cercomonas_sp.
NODE_74_length_451_cov_163.981395_g51_i0	ABAV01024819.1.1276_U|18S_rRNA|nucleus|strain_CH2_x_CH6|Eukaryota|Opisthokonta|Metazoa|Cnidaria|Cnidaria_X|Anthozoa|Nematostella|Nematostella_vectensis	95.502	289	13	0	162	450	530	242	2.03e-129	462	83	ABAV01024819.1.1276_U	18S_rRNA	nucleus	strain_CH2_x_CH6	Eukaryota	Opisthokonta	Metazoa	Cnidaria	Cnidaria_X	Anthozoa	Nematostella	Nematostella_vectensis
NODE_74_length_451_cov_163.981395_g51_i0	JF714239.1.1797_U|18S_rRNA|nucleus|strain_AC247|Eukaryota|Hacrobia|Haptophyta|Pavlovophyceae|Pavlovales|Pavlovaceae|Diacronema|Diacronema_sp.	95.502	289	12	1	163	451	638	351	7.31e-129	460	169	JF714239.1.1797_U	18S_rRNA	nucleus	strain_AC247	Eukaryota	Hacrobia	Haptophyta	Pavlovophyceae	Pavlovales	Pavlovaceae	Diacronema	Diacronema_sp.
NODE_74_length_451_cov_163.981395_g51_i0	KF539406.1.1605_U|18S_rRNA|nucleus||Eukaryota|Rhizaria|Cercozoa|Filosa-Imbricatea|Euglyphida|Euglyphidae|Sphenoderia|Sphenoderia_macrolepis	95.172	290	14	0	160	449	510	221	7.31e-129	460	169	KF539406.1.1605_U	18S_rRNA	nucleus		Eukaryota	Rhizaria	Cercozoa	Filosa-Imbricatea	Euglyphida	Euglyphidae	Sphenoderia	Sphenoderia_macrolepis
NODE_74_length_451_cov_163.981395_g51_i0	KC309507.1.1635_U|18S_rRNA|nucleus||Eukaryota|Stramenopiles|Ochrophyta|Bacillariophyta|Bacillariophyta_X|Bacillariophyta_XX|Stictocyclus|Stictocyclus_stictodiscus	94.898	294	15	0	158	451	628	335	7.31e-129	460	169	KC309507.1.1635_U	18S_rRNA	nucleus		Eukaryota	Stramenopiles	Ochrophyta	Bacillariophyta	Bacillariophyta_X	Bacillariophyta_XX	Stictocyclus	Stictocyclus_stictodiscus
NODE_74_length_451_cov_163.981395_g51_i0	AJ130852.1.1659_U|18S_rRNA|nucleus|clone_LKM30|Eukaryota|Rhizaria|Cercozoa|Filosa-Sarcomonadea|Glissomonadida|Allapsidae|Group-Te|Group_Te_sp.	94.898	294	15	0	158	451	633	340	7.31e-129	460	169	AJ130852.1.1659_U	18S_rRNA	nucleus	clone_LKM30	Eukaryota	Rhizaria	Cercozoa	Filosa-Sarcomonadea	Glissomonadida	Allapsidae	Group-Te	Group_Te_sp.
NODE_74_length_451_cov_163.981395_g51_i0	EU709140.1.1785_U|18S_rRNA|nucleus||Eukaryota|Rhizaria|Cercozoa|Filosa-Sarcomonadea|Glissomonadida|Sandonidae|Sandona|Sandona_sp.	95.205	292	13	1	160	451	621	331	7.31e-129	460	169	EU709140.1.1785_U	18S_rRNA	nucleus		Eukaryota	Rhizaria	Cercozoa	Filosa-Sarcomonadea	Glissomonadida	Sandonidae	Sandona	Sandona_sp.
NODE_74_length_451_cov_163.981395_g51_i0	AB191421.1.1734_U|18S_rRNA|nucleus|clone_TAGIRI-13|Eukaryota|Stramenopiles|Pseudofungi|Pirsonia_Clade|Pirsonia_Clade_X|Pirsonia_Clade_XX|Pirsonia|Pirsonia_sp.	95.205	292	13	1	160	451	594	304	7.31e-129	460	169	AB191421.1.1734_U	18S_rRNA	nucleus	clone_TAGIRI-13	Eukaryota	Stramenopiles	Pseudofungi	Pirsonia_Clade	Pirsonia_Clade_X	Pirsonia_Clade_XX	Pirsonia	Pirsonia_sp.
NODE_74_length_451_cov_163.981395_g51_i0	AF083398.1.1806_U|18S_rRNA|nucleus|strain_UTEX_309|Eukaryota|Stramenopiles|Ochrophyta|Xanthophyceae|Xanthophyceae_X|Xanthophyceae_XX|Bumilleriopsis|Bumilleriopsis_filiformis	95.205	292	13	1	160	451	635	345	7.31e-129	460	169	AF083398.1.1806_U	18S_rRNA	nucleus	strain_UTEX_309	Eukaryota	Stramenopiles	Ochrophyta	Xanthophyceae	Xanthophyceae_X	Xanthophyceae_XX	Bumilleriopsis	Bumilleriopsis_filiformis
NODE_74_length_451_cov_163.981395_g51_i0	JN573873.1.937_U|18S_rRNA|nucleus||Eukaryota|Stramenopiles|Ochrophyta|Xanthophyceae|Xanthophyceae_X|Xanthophyceae_XX|Heterococcus|Heterococcus_sp.	95.205	292	13	1	160	451	628	338	7.31e-129	460	169	JN573873.1.937_U	18S_rRNA	nucleus		Eukaryota	Stramenopiles	Ochrophyta	Xanthophyceae	Xanthophyceae_X	Xanthophyceae_XX	Heterococcus	Heterococcus_sp.
NODE_74_length_451_cov_163.981395_g51_i0	AM695637.1.1740_U|18S_rRNA|nucleus|strain_PAB_836|Eukaryota|Stramenopiles|Ochrophyta|Xanthophyceae|Xanthophyceae_X|Xanthophyceae_XX|Botryidiopsidaceae|Botryidiopsidaceae_sp.	95.205	292	13	1	160	451	616	326	7.31e-129	460	169	AM695637.1.1740_U	18S_rRNA	nucleus	strain_PAB_836	Eukaryota	Stramenopiles	Ochrophyta	Xanthophyceae	Xanthophyceae_X	Xanthophyceae_XX	Botryidiopsidaceae	Botryidiopsidaceae_sp.
NODE_74_length_451_cov_163.981395_g51_i0	AY748806.1.1717_U|18S_rRNA|nucleus|strain_CCAP_1910/1|Eukaryota|Rhizaria|Cercozoa|Filosa-Sarcomonadea|Pansomonadida|Agitatidae|Agitata|Agitata_tremulans	94.898	294	15	0	156	449	590	297	7.31e-129	460	169	AY748806.1.1717_U	18S_rRNA	nucleus	strain_CCAP_1910/1	Eukaryota	Rhizaria	Cercozoa	Filosa-Sarcomonadea	Pansomonadida	Agitatidae	Agitata	Agitata_tremulans
NODE_74_length_451_cov_163.981395_g51_i0	EU190869.1.1783_U|18S_rRNA|nucleus||Eukaryota|Opisthokonta|Metazoa|Cnidaria|Cnidaria_X|Anthozoa|Paraiptasia|Paraiptasia_sp.	95.189	291	12	2	162	450	636	346	7.31e-129	460	169	EU190869.1.1783_U	18S_rRNA	nucleus		Eukaryota	Opisthokonta	Metazoa	Cnidaria	Cnidaria_X	Anthozoa	Paraiptasia	Paraiptasia_sp.
NODE_74_length_451_cov_163.981395_g51_i0	HM536172.1.2170_U|18S_rRNA|nucleus|strain_HFCC_927|Eukaryota|Rhizaria|Cercozoa|Filosa-Sarcomonadea|Glissomonadida|Bodomorphidae|Bodomorpha|Bodomorpha_sp.	95.205	292	13	1	160	451	634	344	7.31e-129	460	169	HM536172.1.2170_U	18S_rRNA	nucleus	strain_HFCC_927	Eukaryota	Rhizaria	Cercozoa	Filosa-Sarcomonadea	Glissomonadida	Bodomorphidae	Bodomorpha	Bodomorpha_sp.
NODE_74_length_451_cov_163.981395_g51_i0	EU162642.1.1786_U|18S_rRNA|nucleus|clone_PFH9SP2005|Eukaryota|Opisthokonta|Fungi|Chytridiomycota|Chytridiomycotina|Chytridiomycetes|Spizellomycetales-and-Rhizophlyctidales|Spizellomycetales-and-Rhizophlyctidales_sp.	95.502	289	12	1	163	451	635	348	7.31e-129	460	169	EU162642.1.1786_U	18S_rRNA	nucleus	clone_PFH9SP2005	Eukaryota	Opisthokonta	Fungi	Chytridiomycota	Chytridiomycotina	Chytridiomycetes	Spizellomycetales-and-Rhizophlyctidales	Spizellomycetales-and-Rhizophlyctidales_sp.
NODE_74_length_451_cov_163.981395_g51_i0	AF109729.1.1779_U|18S_rRNA|nucleus||Eukaryota|Stramenopiles|Ochrophyta|Xanthophyceae|Xanthophyceae_X|Xanthophyceae_XX|Pseudopleurochloris|Pseudopleurochloris_antarctica	95.205	292	13	1	160	451	638	348	7.31e-129	460	169	AF109729.1.1779_U	18S_rRNA	nucleus		Eukaryota	Stramenopiles	Ochrophyta	Xanthophyceae	Xanthophyceae_X	Xanthophyceae_XX	Pseudopleurochloris	Pseudopleurochloris_antarctica
NODE_74_length_451_cov_163.981395_g51_i0	MF190552.1.1794_U|18S_rRNA|nucleus|strain_Opistho-1|Eukaryota|Opisthokonta|Mesomycetozoa|Filasterea|Filasterea_X|Filasterea_XX|Pigoraptor|Pigoraptor_vietnamica	95.486	288	11	1	163	450	635	350	2.63e-128	459	184	MF190552.1.1794_U	18S_rRNA	nucleus	strain_Opistho-1	Eukaryota	Opisthokonta	Mesomycetozoa	Filasterea	Filasterea_X	Filasterea_XX	Pigoraptor	Pigoraptor_vietnamica
NODE_74_length_451_cov_163.981395_g51_i0	MF190553.1.1792_U|18S_rRNA|nucleus|strain_Opistho-2|Eukaryota|Opisthokonta|Mesomycetozoa|Filasterea|Filasterea_X|Filasterea_XX|Pigoraptor|Pigoraptor_chileana	95.486	288	11	1	163	450	635	350	2.63e-128	459	184	MF190553.1.1792_U	18S_rRNA	nucleus	strain_Opistho-2	Eukaryota	Opisthokonta	Mesomycetozoa	Filasterea	Filasterea_X	Filasterea_XX	Pigoraptor	Pigoraptor_chileana
NODE_74_length_451_cov_163.981395_g51_i0	JF714232.1.1791_U|18S_rRNA|nucleus|strain_AC250|Eukaryota|Hacrobia|Haptophyta|Pavlovophyceae|Pavlovales|Pavlovaceae|Pavlova|Pavlova_sp.	95.189	291	12	2	162	451	636	347	2.63e-128	459	184	JF714232.1.1791_U	18S_rRNA	nucleus	strain_AC250	Eukaryota	Hacrobia	Haptophyta	Pavlovophyceae	Pavlovales	Pavlovaceae	Pavlova	Pavlova_sp.
NODE_74_length_451_cov_163.981395_g51_i0	KT860909.1.1124_U|18S_rRNA|nucleus|strain_RCC899|Eukaryota|Archaeplastida|Chlorophyta|Pyramimonadophyceae|Pseudoscourfieldiales|Pycnococcaceae|Pycnococcus|Pycnococcus_provasolii	95.172	290	14	0	162	451	524	235	2.63e-128	459	184	KT860909.1.1124_U	18S_rRNA	nucleus	strain_RCC899	Eukaryota	Archaeplastida	Chlorophyta	Pyramimonadophyceae	Pseudoscourfieldiales	Pycnococcaceae	Pycnococcus	Pycnococcus_provasolii
NODE_74_length_451_cov_163.981395_g51_i0	KT860920.1.1633_U|18S_rRNA|nucleus|strain_RCC1808|Eukaryota|Archaeplastida|Chlorophyta|Nephroselmidophyceae|Nephroselmidales|Nephroselmidales_X|Nephroselmis|Nephroselmis_anterostigmatica	95.172	290	14	0	162	451	544	255	2.63e-128	459	184	KT860920.1.1633_U	18S_rRNA	nucleus	strain_RCC1808	Eukaryota	Archaeplastida	Chlorophyta	Nephroselmidophyceae	Nephroselmidales	Nephroselmidales_X	Nephroselmis	Nephroselmis_anterostigmatica
NODE_74_length_451_cov_163.981395_g51_i0	KF615764.1.1787_U|18S_rRNA|nucleus|strain_CCMP720|Eukaryota|Archaeplastida|Chlorophyta|Pyramimonadophyceae|Pyramimonadales|Pyramimonadales_X|Polyblepharides|Polyblepharides_amylifera	95.172	290	14	0	162	451	619	330	2.63e-128	459	184	KF615764.1.1787_U	18S_rRNA	nucleus	strain_CCMP720	Eukaryota	Archaeplastida	Chlorophyta	Pyramimonadophyceae	Pyramimonadales	Pyramimonadales_X	Polyblepharides	Polyblepharides_amylifera
NODE_74_length_451_cov_163.981395_g51_i0	KC488354.1.1268_U|18S_rRNA|nucleus|clone_HL2SF10.60|Eukaryota|Archaeplastida|Chlorophyta|Pyramimonadophyceae|Pyramimonadales|Pyramimonadaceae|Pyramimonas|Pyramimonas_sp.	95.172	290	14	0	162	451	557	268	2.63e-128	459	184	KC488354.1.1268_U	18S_rRNA	nucleus	clone_HL2SF10.60	Eukaryota	Archaeplastida	Chlorophyta	Pyramimonadophyceae	Pyramimonadales	Pyramimonadaceae	Pyramimonas	Pyramimonas_sp.
NODE_74_length_451_cov_163.981395_g51_i0	AB854037.1.1719_U|18S_rRNA|nucleus|strain_TU6|Eukaryota|Archaeplastida|Chlorophyta|Pyramimonadophyceae|Pyramimonadales|Pyramimonadaceae|Pyramimonas|Pyramimonas_sp.	95.172	290	14	0	162	451	605	316	2.63e-128	459	184	AB854037.1.1719_U	18S_rRNA	nucleus	strain_TU6	Eukaryota	Archaeplastida	Chlorophyta	Pyramimonadophyceae	Pyramimonadales	Pyramimonadaceae	Pyramimonas	Pyramimonas_sp.
NODE_74_length_451_cov_163.981395_g51_i0	AB854036.1.1729_U|18S_rRNA|nucleus|strain_TU2|Eukaryota|Archaeplastida|Chlorophyta|Pyramimonadophyceae|Pyramimonadales|Pyramimonadaceae|Pyramimonas|Pyramimonas_sp.	95.172	290	14	0	162	451	607	318	2.63e-128	459	184	AB854036.1.1729_U	18S_rRNA	nucleus	strain_TU2	Eukaryota	Archaeplastida	Chlorophyta	Pyramimonadophyceae	Pyramimonadales	Pyramimonadaceae	Pyramimonas	Pyramimonas_sp.
NODE_74_length_451_cov_163.981395_g51_i0	AB854034.1.1796_U|18S_rRNA|nucleus|strain_Tni4Py3|Eukaryota|Archaeplastida|Chlorophyta|Pyramimonadophyceae|Pyramimonadales|Pyramimonadaceae|Pyramimonas|Pyramimonas_sp.	95.172	290	14	0	162	451	639	350	2.63e-128	459	184	AB854034.1.1796_U	18S_rRNA	nucleus	strain_Tni4Py3	Eukaryota	Archaeplastida	Chlorophyta	Pyramimonadophyceae	Pyramimonadales	Pyramimonadaceae	Pyramimonas	Pyramimonas_sp.
NODE_74_length_451_cov_163.981395_g51_i0	AB854017.1.1732_U|18S_rRNA|nucleus|strain_OD6P1|Eukaryota|Archaeplastida|Chlorophyta|Pyramimonadophyceae|Pyramimonadales|Pyramimonadaceae|Pyramimonas|Pyramimonas_sp.	95.172	290	14	0	162	451	605	316	2.63e-128	459	184	AB854017.1.1732_U	18S_rRNA	nucleus	strain_OD6P1	Eukaryota	Archaeplastida	Chlorophyta	Pyramimonadophyceae	Pyramimonadales	Pyramimonadaceae	Pyramimonas	Pyramimonas_sp.
NODE_74_length_451_cov_163.981395_g51_i0	AB854008.1.1729_U|18S_rRNA|nucleus|strain_M4-1|Eukaryota|Archaeplastida|Chlorophyta|Pyramimonadophyceae|Pyramimonadales|Pyramimonadaceae|Pyramimonas|Pyramimonas_vacuolata	95.172	290	14	0	162	451	607	318	2.63e-128	459	184	AB854008.1.1729_U	18S_rRNA	nucleus	strain_M4-1	Eukaryota	Archaeplastida	Chlorophyta	Pyramimonadophyceae	Pyramimonadales	Pyramimonadaceae	Pyramimonas	Pyramimonas_vacuolata
NODE_74_length_451_cov_163.981395_g51_i0	AB854007.1.1796_U|18S_rRNA|nucleus|strain_M1Py1|Eukaryota|Archaeplastida|Chlorophyta|Pyramimonadophyceae|Pyramimonadales|Pyramimonadaceae|Pyramimonas|Pyramimonas_aurea	95.172	290	14	0	162	451	639	350	2.63e-128	459	184	AB854007.1.1796_U	18S_rRNA	nucleus	strain_M1Py1	Eukaryota	Archaeplastida	Chlorophyta	Pyramimonadophyceae	Pyramimonadales	Pyramimonadaceae	Pyramimonas	Pyramimonas_aurea
NODE_74_length_451_cov_163.981395_g51_i0	AB183649.1.1758_U|18S_rRNA|nucleus|strain_MBIC10879|Eukaryota|Archaeplastida|Chlorophyta|Pyramimonadophyceae|Pyramimonadales|Pyramimonadales_X|Prasinopapilla|Prasinopapilla_vacuolata	95.172	290	14	0	162	451	619	330	2.63e-128	459	184	AB183649.1.1758_U	18S_rRNA	nucleus	strain_MBIC10879	Eukaryota	Archaeplastida	Chlorophyta	Pyramimonadophyceae	Pyramimonadales	Pyramimonadales_X	Prasinopapilla	Prasinopapilla_vacuolata
NODE_74_length_451_cov_163.981395_g51_i0	JN934689.1.1639_U|18S_rRNA|nucleus|strain_RCC2500|Eukaryota|Archaeplastida|Chlorophyta|Pyramimonadophyceae|Pyramimonadales|Pyramimonadaceae|Pyramimonas|Pyramimonas_sp.	95.172	290	14	0	162	451	558	269	2.63e-128	459	184	JN934689.1.1639_U	18S_rRNA	nucleus	strain_RCC2500	Eukaryota	Archaeplastida	Chlorophyta	Pyramimonadophyceae	Pyramimonadales	Pyramimonadaceae	Pyramimonas	Pyramimonas_sp.
NODE_74_length_451_cov_163.981395_g51_i0	EU371355.1.1768_U|18S_rRNA|nucleus|clone_NPK97_402|Eukaryota|Archaeplastida|Chlorophyta|Pyramimonadophyceae|Pyramimonadales|Pyramimonadaceae|Pyramimonas|Pyramimonas_sp.	95.172	290	14	0	162	451	637	348	2.63e-128	459	184	EU371355.1.1768_U	18S_rRNA	nucleus	clone_NPK97_402	Eukaryota	Archaeplastida	Chlorophyta	Pyramimonadophyceae	Pyramimonadales	Pyramimonadaceae	Pyramimonas	Pyramimonas_sp.
NODE_74_length_451_cov_163.981395_g51_i0	JQ420115.1.1783_U|18S_rRNA|nucleus|clone_Q3-27|Eukaryota|Archaeplastida|Chlorophyta|Pyramimonadophyceae|Pyramimonadales|Pyramimonadaceae|Pyramimonas|Pyramimonas_disomata	95.172	290	14	0	162	451	638	349	2.63e-128	459	184	JQ420115.1.1783_U	18S_rRNA	nucleus	clone_Q3-27	Eukaryota	Archaeplastida	Chlorophyta	Pyramimonadophyceae	Pyramimonadales	Pyramimonadaceae	Pyramimonas	Pyramimonas_disomata
NODE_74_length_451_cov_163.981395_g51_i0	AB158373.1.1755_U|18S_rRNA|nucleus|strain_PM8-2|Eukaryota|Archaeplastida|Chlorophyta|Nephroselmidophyceae|Nephroselmidales|Nephroselmidales_X|Nephroselmis|Nephroselmis_anterostigmatica	95.172	290	14	0	162	451	617	328	2.63e-128	459	184	AB158373.1.1755_U	18S_rRNA	nucleus	strain_PM8-2	Eukaryota	Archaeplastida	Chlorophyta	Nephroselmidophyceae	Nephroselmidales	Nephroselmidales_X	Nephroselmis	Nephroselmis_anterostigmatica
NODE_74_length_451_cov_163.981395_g51_i0	FN562442.1.1786_U|18S_rRNA|nucleus|strain_M1668|Eukaryota|Archaeplastida|Chlorophyta|Pyramimonadophyceae|Pyramimonadales|Pyramimonadaceae|Pyramimonas|Pyramimonas_olivacea	95.172	290	14	0	162	451	619	330	2.63e-128	459	184	FN562442.1.1786_U	18S_rRNA	nucleus	strain_M1668	Eukaryota	Archaeplastida	Chlorophyta	Pyramimonadophyceae	Pyramimonadales	Pyramimonadaceae	Pyramimonas	Pyramimonas_olivacea
NODE_74_length_451_cov_163.981395_g51_i0	AB622321.1.1693_U|18S_rRNA|nucleus|clone_K4MAR2010|Eukaryota|Archaeplastida|Chlorophyta|Mamiellophyceae|Dolichomastigales|Crustomastigaceae|Crustomastigaceae-AB|Crustomastigaceae-AB_sp.	95.172	290	14	0	162	451	594	305	2.63e-128	459	184	AB622321.1.1693_U	18S_rRNA	nucleus	clone_K4MAR2010	Eukaryota	Archaeplastida	Chlorophyta	Mamiellophyceae	Dolichomastigales	Crustomastigaceae	Crustomastigaceae-AB	Crustomastigaceae-AB_sp.
NODE_74_length_451_cov_163.981395_g51_i0	JX645130.1.864_U|18S_rRNA|nucleus|clone_Es74|Eukaryota|Archaeplastida|Chlorophyta|Nephroselmidophyceae|Nephroselmidales|Nephroselmidales_X|Nephroselmis|Nephroselmis_olivacea	95.172	290	14	0	162	451	637	348	2.63e-128	459	184	JX645130.1.864_U	18S_rRNA	nucleus	clone_Es74	Eukaryota	Archaeplastida	Chlorophyta	Nephroselmidophyceae	Nephroselmidales	Nephroselmidales_X	Nephroselmis	Nephroselmis_olivacea
NODE_74_length_451_cov_163.981395_g51_i0	FN562436.1.1782_U|18S_rRNA|nucleus|strain_NIES-483|Eukaryota|Archaeplastida|Chlorophyta|Nephroselmidophyceae|Nephroselmidales|Nephroselmidales_X|Nephroselmis|Nephroselmis_olivacea	95.172	290	14	0	162	451	617	328	2.63e-128	459	184	FN562436.1.1782_U	18S_rRNA	nucleus	strain_NIES-483	Eukaryota	Archaeplastida	Chlorophyta	Nephroselmidophyceae	Nephroselmidales	Nephroselmidales_X	Nephroselmis	Nephroselmis_olivacea
NODE_74_length_451_cov_163.981395_g51_i0	AY425322.1.1776_U|18S_rRNA|nucleus|clone_BL010625.18|Eukaryota|Archaeplastida|Chlorophyta|Pyramimonadophyceae|Pyramimonadales|Pyramimonadaceae|Pyramimonas|Pyramimonas_sp.	95.172	290	14	0	162	451	636	347	2.63e-128	459	184	AY425322.1.1776_U	18S_rRNA	nucleus	clone_BL010625.18	Eukaryota	Archaeplastida	Chlorophyta	Pyramimonadophyceae	Pyramimonadales	Pyramimonadaceae	Pyramimonas	Pyramimonas_sp.
NODE_74_length_451_cov_163.981395_g51_i0	GQ863809.1.1588_U|18S_rRNA|nucleus|clone_AMT15_1_10m_17|Eukaryota|Archaeplastida|Chlorophyta|Mamiellophyceae|Mamiellales|Bathycoccaceae|Bathycoccus|Bathycoccus_prasinos	95.172	290	14	0	162	451	542	253	2.63e-128	459	184	GQ863809.1.1588_U	18S_rRNA	nucleus	clone_AMT15_1_10m_17	Eukaryota	Archaeplastida	Chlorophyta	Mamiellophyceae	Mamiellales	Bathycoccaceae	Bathycoccus	Bathycoccus_prasinos
NODE_74_length_451_cov_163.981395_g51_i0	EU143394.1.902_U|18S_rRNA|nucleus|clone_PROSOPE.C3-5m.63|Eukaryota|Archaeplastida|Chlorophyta|Mamiellophyceae|Dolichomastigales|Crustomastigaceae|Crustomastigaceae-AB|Crustomastigaceae-AB_sp.	95.172	290	14	0	162	451	573	284	2.63e-128	459	184	EU143394.1.902_U	18S_rRNA	nucleus	clone_PROSOPE.C3-5m.63	Eukaryota	Archaeplastida	Chlorophyta	Mamiellophyceae	Dolichomastigales	Crustomastigaceae	Crustomastigaceae-AB	Crustomastigaceae-AB_sp.
NODE_74_length_451_cov_163.981395_g51_i0	AB058377.1.1748_U|18S_rRNA|nucleus|strain_MBIC10637|Eukaryota|Archaeplastida|Chlorophyta|Pyramimonadophyceae|Pseudoscourfieldiales|Pycnococcaceae|Pycnococcaceae-clade1|Pycnococcaceae-clade1-sp.	95.172	290	14	0	162	451	612	323	2.63e-128	459	184	AB058377.1.1748_U	18S_rRNA	nucleus	strain_MBIC10637	Eukaryota	Archaeplastida	Chlorophyta	Pyramimonadophyceae	Pseudoscourfieldiales	Pycnococcaceae	Pycnococcaceae-clade1	Pycnococcaceae-clade1-sp.
NODE_74_length_451_cov_163.981395_g51_i0	AB214976.1.2580_R|18S_rRNA|nucleus|strain_NIES_486|Eukaryota|Archaeplastida|Chlorophyta|Nephroselmidophyceae|Nephroselmidales|Nephroselmidales_X|Nephroselmis|Nephroselmis_viridis	95.172	290	14	0	162	451	617	328	2.63e-128	459	184	AB214976.1.2580_R	18S_rRNA	nucleus	strain_NIES_486	Eukaryota	Archaeplastida	Chlorophyta	Nephroselmidophyceae	Nephroselmidales	Nephroselmidales_X	Nephroselmis	Nephroselmis_viridis
NODE_74_length_451_cov_163.981395_g51_i0	AB158372.1.1756_U|18S_rRNA|nucleus|strain_Saeki-S|Eukaryota|Archaeplastida|Chlorophyta|Nephroselmidophyceae|Nephroselmidales|Nephroselmidales_X|Nephroselmis|Nephroselmis_intermedia	95.172	290	14	0	162	451	618	329	2.63e-128	459	184	AB158372.1.1756_U	18S_rRNA	nucleus	strain_Saeki-S	Eukaryota	Archaeplastida	Chlorophyta	Nephroselmidophyceae	Nephroselmidales	Nephroselmidales_X	Nephroselmis	Nephroselmis_intermedia
NODE_74_length_451_cov_163.981395_g51_i0	X91264.1.1793_U|18S_rRNA|nucleus|strain_CCMP_1203|Eukaryota|Archaeplastida|Chlorophyta|Pyramimonadophyceae|Pseudoscourfieldiales|Pycnococcaceae|Pycnococcus|Pycnococcus_provasolii	95.172	290	14	0	162	451	632	343	2.63e-128	459	184	X91264.1.1793_U	18S_rRNA	nucleus	strain_CCMP_1203	Eukaryota	Archaeplastida	Chlorophyta	Pyramimonadophyceae	Pseudoscourfieldiales	Pycnococcaceae	Pycnococcus	Pycnococcus_provasolii
NODE_74_length_451_cov_163.981395_g51_i0	EU143420.1.904_U|18S_rRNA|nucleus|clone_PROSOPE.CM-50m.98|Eukaryota|Archaeplastida|Chlorophyta|Pyramimonadophyceae|Pyramimonadales|Halosphaeraceae|Halosphaera|Halosphaera_sp.	95.172	290	14	0	162	451	574	285	2.63e-128	459	184	EU143420.1.904_U	18S_rRNA	nucleus	clone_PROSOPE.CM-50m.98	Eukaryota	Archaeplastida	Chlorophyta	Pyramimonadophyceae	Pyramimonadales	Halosphaeraceae	Halosphaera	Halosphaera_sp.
NODE_74_length_451_cov_163.981395_g51_i0	FN562443.1.1783_U|18S_rRNA|nucleus|strain_CCMP_726|Eukaryota|Archaeplastida|Chlorophyta|Pyramimonadophyceae|Pyramimonadales|Pyramimonadaceae|Pyramimonas|Pyramimonas_parkeae	95.172	290	14	0	162	451	617	328	2.63e-128	459	184	FN562443.1.1783_U	18S_rRNA	nucleus	strain_CCMP_726	Eukaryota	Archaeplastida	Chlorophyta	Pyramimonadophyceae	Pyramimonadales	Pyramimonadaceae	Pyramimonas	Pyramimonas_parkeae
NODE_74_length_451_cov_163.981395_g51_i0	AJ404886.1.1724_U|18S_rRNA|nucleus||Eukaryota|Archaeplastida|Chlorophyta|Pyramimonadophyceae|Pyramimonadales|Pyramimonadaceae|Pyramimonas|Pyramimonas_australis	95.172	290	14	0	162	451	606	317	2.63e-128	459	184	AJ404886.1.1724_U	18S_rRNA	nucleus		Eukaryota	Archaeplastida	Chlorophyta	Pyramimonadophyceae	Pyramimonadales	Pyramimonadaceae	Pyramimonas	Pyramimonas_australis
NODE_74_length_451_cov_163.981395_g51_i0	EU141942.1.1806_U|18S_rRNA|nucleus|strain_AnM0046|Eukaryota|Archaeplastida|Chlorophyta|Pyramimonadophyceae|Pyramimonadales|Pyramimonadaceae|Pyramimonas|Pyramimonas_gelidicola	95.172	290	14	0	162	451	639	350	2.63e-128	459	184	EU141942.1.1806_U	18S_rRNA	nucleus	strain_AnM0046	Eukaryota	Archaeplastida	Chlorophyta	Pyramimonadophyceae	Pyramimonadales	Pyramimonadaceae	Pyramimonas	Pyramimonas_gelidicola
NODE_74_length_451_cov_163.981395_g51_i0	GQ330592.1.1469_U|18S_rRNA|nucleus|clone_PR1_3E_44|Eukaryota|Rhizaria|Cercozoa|Filosa-Imbricatea|Euglyphida|Euglyphidae|Assulina|Assulina_seminulum	95.172	290	14	0	160	449	530	241	2.63e-128	459	184	GQ330592.1.1469_U	18S_rRNA	nucleus	clone_PR1_3E_44	Eukaryota	Rhizaria	Cercozoa	Filosa-Imbricatea	Euglyphida	Euglyphidae	Assulina	Assulina_seminulum
NODE_74_length_451_cov_163.981395_g51_i0	AY916582.1.1880_U|18S_rRNA|nucleus|clone_Zeuk76|Eukaryota|Stramenopiles|Sagenista|Labyrinthulomycetes|Labyrinthulida|Labyrinthulaceae|Labyrinthulaceae_ANT10_3|Labyrinthulaceae_ANT10_3_sp.	94.613	297	15	1	155	451	645	350	2.63e-128	459	184	AY916582.1.1880_U	18S_rRNA	nucleus	clone_Zeuk76	Eukaryota	Stramenopiles	Sagenista	Labyrinthulomycetes	Labyrinthulida	Labyrinthulaceae	Labyrinthulaceae_ANT10_3	Labyrinthulaceae_ANT10_3_sp.
NODE_74_length_451_cov_163.981395_g51_i0	FJ824126.1.1827_U|18S_rRNA|nucleus||Eukaryota|Rhizaria|Cercozoa|Filosa-Thecofilosea|Ebriida|Botuliformidae|Botuliforma|Botuliforma_benthica	95.172	290	14	0	160	449	654	365	2.63e-128	459	184	FJ824126.1.1827_U	18S_rRNA	nucleus		Eukaryota	Rhizaria	Cercozoa	Filosa-Thecofilosea	Ebriida	Botuliformidae	Botuliforma	Botuliforma_benthica
NODE_74_length_451_cov_163.981395_g51_i0	AJ418792.1.1818_U|18S_rRNA|nucleus||Eukaryota|Rhizaria|Cercozoa|Filosa-Imbricatea|Euglyphida|Trinematidae|Trinema|Trinema_enchelys	95.172	290	14	0	160	449	646	357	2.63e-128	459	184	AJ418792.1.1818_U	18S_rRNA	nucleus		Eukaryota	Rhizaria	Cercozoa	Filosa-Imbricatea	Euglyphida	Trinematidae	Trinema	Trinema_enchelys
NODE_74_length_451_cov_163.981395_g51_i0	FJ800632.1.1387_U|18S_rRNA|nucleus|clone_PJS101305_19|Eukaryota|Stramenopiles|Sagenista|Labyrinthulomycetes|Oblongichytrida|Oblongichytridiaceae|Oblongichytrium|Oblongichytrium_sp.	94.915	295	12	1	157	451	626	335	2.63e-128	459	184	FJ800632.1.1387_U	18S_rRNA	nucleus	clone_PJS101305_19	Eukaryota	Stramenopiles	Sagenista	Labyrinthulomycetes	Oblongichytrida	Oblongichytridiaceae	Oblongichytrium	Oblongichytrium_sp.
NODE_74_length_451_cov_163.981395_g51_i0	AF164253.1.1776_U|18S_rRNA|nucleus|strain_JEL45|Eukaryota|Opisthokonta|Fungi|Chytridiomycota|Chytridiomycotina|Chytridiomycetes|Lobulomyces|Lobulomyces_angularis	94.898	294	13	1	158	451	617	326	2.63e-128	459	184	AF164253.1.1776_U	18S_rRNA	nucleus	strain_JEL45	Eukaryota	Opisthokonta	Fungi	Chytridiomycota	Chytridiomycotina	Chytridiomycetes	Lobulomyces	Lobulomyces_angularis
NODE_74_length_451_cov_163.981395_g51_i0	EF456751.1.1642_U|18S_rRNA|nucleus||Eukaryota|Rhizaria|Cercozoa|Filosa-Imbricatea|Euglyphida|Trinematidae|Corythion|Corythion_dubium	95.172	290	14	0	160	449	626	337	2.63e-128	459	184	EF456751.1.1642_U	18S_rRNA	nucleus		Eukaryota	Rhizaria	Cercozoa	Filosa-Imbricatea	Euglyphida	Trinematidae	Corythion	Corythion_dubium
NODE_74_length_451_cov_163.981395_g51_i0	FJ790706.1.1776_U|18S_rRNA|nucleus|strain_IVY8C|Eukaryota|Rhizaria|Cercozoa|Filosa-Sarcomonadea|Cercomonadida|Cercomonadidae|Cercomonas|Cercomonas_magna	94.881	293	15	0	159	451	589	297	2.63e-128	459	184	FJ790706.1.1776_U	18S_rRNA	nucleus	strain_IVY8C	Eukaryota	Rhizaria	Cercozoa	Filosa-Sarcomonadea	Cercomonadida	Cercomonadidae	Cercomonas	Cercomonas_magna
NODE_74_length_451_cov_163.981395_g51_i0	GQ144680.1.1793_U|18S_rRNA|nucleus||Eukaryota|Rhizaria|Cercozoa|Filosa-Imbricatea|Euglyphida|Euglyphidae|Placocista|Placocista_sp.	95.172	290	14	0	160	449	652	363	2.63e-128	459	184	GQ144680.1.1793_U	18S_rRNA	nucleus		Eukaryota	Rhizaria	Cercozoa	Filosa-Imbricatea	Euglyphida	Euglyphidae	Placocista	Placocista_sp.
NODE_74_length_451_cov_163.981395_g51_i0	EF456752.1.1788_U|18S_rRNA|nucleus||Eukaryota|Rhizaria|Cercozoa|Filosa-Imbricatea|Euglyphida|Trinematidae|Trinema|Trinema_lineare	95.172	290	14	0	160	449	637	348	2.63e-128	459	184	EF456752.1.1788_U	18S_rRNA	nucleus		Eukaryota	Rhizaria	Cercozoa	Filosa-Imbricatea	Euglyphida	Trinematidae	Trinema	Trinema_lineare
NODE_74_length_451_cov_163.981395_g51_i0	EF024447.25.1892_U|18S_rRNA|nucleus|clone_Elev_18S_1114|Eukaryota|Rhizaria|Cercozoa|Filosa-Sarcomonadea|Glissomonadida|Allapsidae|Group-Te|Group_Te_sp.	94.898	294	14	1	158	451	680	388	2.63e-128	459	184	EF024447.25.1892_U	18S_rRNA	nucleus	clone_Elev_18S_1114	Eukaryota	Rhizaria	Cercozoa	Filosa-Sarcomonadea	Glissomonadida	Allapsidae	Group-Te	Group_Te_sp.
NODE_74_length_451_cov_163.981395_g51_i0	HQ655889.1.1726_U|18S_rRNA|nucleus||Eukaryota|Stramenopiles|Ochrophyta|Bacillariophyta|Bacillariophyta_X|Raphid-pennate|Rhopalodia|Rhopalodia_gibberula	94.881	293	15	0	159	451	607	315	2.63e-128	459	184	HQ655889.1.1726_U	18S_rRNA	nucleus		Eukaryota	Stramenopiles	Ochrophyta	Bacillariophyta	Bacillariophyta_X	Raphid-pennate	Rhopalodia	Rhopalodia_gibberula
NODE_74_length_451_cov_163.981395_g51_i0	FJ790707.1.1785_U|18S_rRNA|nucleus|strain_CASphII|Eukaryota|Rhizaria|Cercozoa|Filosa-Sarcomonadea|Cercomonadida|Cercomonadidae|Cercomonas|Cercomonas_pigra	94.881	293	15	0	159	451	599	307	2.63e-128	459	184	FJ790707.1.1785_U	18S_rRNA	nucleus	strain_CASphII	Eukaryota	Rhizaria	Cercozoa	Filosa-Sarcomonadea	Cercomonadida	Cercomonadidae	Cercomonas	Cercomonas_pigra
NODE_74_length_451_cov_163.981395_g51_i0	L10824.1.1794_U|18S_rRNA|nucleus||Eukaryota|Opisthokonta|Choanoflagellida|Choanoflagellatea|Acanthoecida|Stephanoecidae_Group_H|Diaphanoeca|Diaphanoeca_grandis	95.189	291	13	1	160	450	633	344	2.63e-128	459	184	L10824.1.1794_U	18S_rRNA	nucleus		Eukaryota	Opisthokonta	Choanoflagellida	Choanoflagellatea	Acanthoecida	Stephanoecidae_Group_H	Diaphanoeca	Diaphanoeca_grandis
NODE_74_length_451_cov_163.981395_g51_i0	MG972216.1.1701_U|18S_rRNA|nucleus||Eukaryota|Stramenopiles|Ochrophyta|Bacillariophyta|Bacillariophyta_X|Polar-centric-Mediophyceae|Chaetoceros|Chaetoceros_brevis_3	94.863	292	15	0	160	451	589	298	9.45e-128	457	234	MG972216.1.1701_U	18S_rRNA	nucleus		Eukaryota	Stramenopiles	Ochrophyta	Bacillariophyta	Bacillariophyta_X	Polar-centric-Mediophyceae	Chaetoceros	Chaetoceros_brevis_3
NODE_74_length_451_cov_163.981395_g51_i0	MG972215.1.1745_U|18S_rRNA|nucleus||Eukaryota|Stramenopiles|Ochrophyta|Bacillariophyta|Bacillariophyta_X|Polar-centric-Mediophyceae|Chaetoceros|Chaetoceros_brevis_2	94.863	292	15	0	160	451	589	298	9.45e-128	457	234	MG972215.1.1745_U	18S_rRNA	nucleus		Eukaryota	Stramenopiles	Ochrophyta	Bacillariophyta	Bacillariophyta_X	Polar-centric-Mediophyceae	Chaetoceros	Chaetoceros_brevis_2
NODE_74_length_451_cov_163.981395_g51_i0	MG972211.1.1717_U|18S_rRNA|nucleus||Eukaryota|Stramenopiles|Ochrophyta|Bacillariophyta|Bacillariophyta_X|Polar-centric-Mediophyceae|Chaetoceros|Chaetoceros_atlanticus	94.863	292	15	0	160	451	572	281	9.45e-128	457	234	MG972211.1.1717_U	18S_rRNA	nucleus		Eukaryota	Stramenopiles	Ochrophyta	Bacillariophyta	Bacillariophyta_X	Polar-centric-Mediophyceae	Chaetoceros	Chaetoceros_atlanticus
NODE_74_length_451_cov_163.981395_g51_i0	JX680349.1.1430_U|18S_rRNA|nucleus|clone_BG1C5-Pav3|Eukaryota|Hacrobia|Haptophyta|Pavlovophyceae|Pavlovales|Pavlovaceae|Diacronema|Diacronema_sp.	95.172	290	13	1	162	451	374	86	9.45e-128	457	234	JX680349.1.1430_U	18S_rRNA	nucleus	clone_BG1C5-Pav3	Eukaryota	Hacrobia	Haptophyta	Pavlovophyceae	Pavlovales	Pavlovaceae	Diacronema	Diacronema_sp.
NODE_74_length_451_cov_163.981395_g51_i0	JX680423.1.1421_U|18S_rRNA|nucleus|clone_EV10-Pav3-C1|Eukaryota|Hacrobia|Haptophyta|Pavlovophyceae|Pavlovales|Pavlovaceae|Diacronema|Diacronema_sp.	95.172	290	13	1	162	451	367	79	9.45e-128	457	234	JX680423.1.1421_U	18S_rRNA	nucleus	clone_EV10-Pav3-C1	Eukaryota	Hacrobia	Haptophyta	Pavlovophyceae	Pavlovales	Pavlovaceae	Diacronema	Diacronema_sp.
NODE_74_length_451_cov_163.981395_g51_i0	JF714234.1.1788_U|18S_rRNA|nucleus|strain_AC248|Eukaryota|Hacrobia|Haptophyta|Pavlovophyceae|Pavlovales|Pavlovaceae|Pavlova|Pavlova_sp.	95.172	290	13	1	162	451	636	348	9.45e-128	457	234	JF714234.1.1788_U	18S_rRNA	nucleus	strain_AC248	Eukaryota	Hacrobia	Haptophyta	Pavlovophyceae	Pavlovales	Pavlovaceae	Pavlova	Pavlova_sp.
NODE_74_length_451_cov_163.981395_g51_i0	JF714228.1.1777_U|18S_rRNA|nucleus|strain_AC245|Eukaryota|Hacrobia|Haptophyta|Pavlovophyceae|Pavlovales|Pavlovaceae|Exanthemachrysis|Exanthemachrysis_sp.	95.172	290	13	1	162	451	638	350	9.45e-128	457	234	JF714228.1.1777_U	18S_rRNA	nucleus	strain_AC245	Eukaryota	Hacrobia	Haptophyta	Pavlovophyceae	Pavlovales	Pavlovaceae	Exanthemachrysis	Exanthemachrysis_sp.
NODE_74_length_451_cov_163.981395_g51_i0	DQ531625.1.1791_U|18S_rRNA|nucleus|strain_AC15|Eukaryota|Hacrobia|Haptophyta|Pavlovophyceae|Pavlovales|Pavlovaceae|Exanthemachrysis|Exanthemachrysis_gayraliae	95.172	290	13	1	162	451	639	351	9.45e-128	457	234	DQ531625.1.1791_U	18S_rRNA	nucleus	strain_AC15	Eukaryota	Hacrobia	Haptophyta	Pavlovophyceae	Pavlovales	Pavlovaceae	Exanthemachrysis	Exanthemachrysis_gayraliae
NODE_74_length_451_cov_163.981395_g51_i0	DQ075201.1.1724_U|18S_rRNA|nucleus||Eukaryota|Hacrobia|Haptophyta|Pavlovophyceae|Pavlovales|Pavlovaceae|Diacronema|Diacronema_viridis	95.172	290	13	1	162	451	587	299	9.45e-128	457	234	DQ075201.1.1724_U	18S_rRNA	nucleus		Eukaryota	Hacrobia	Haptophyta	Pavlovophyceae	Pavlovales	Pavlovaceae	Diacronema	Diacronema_viridis
NODE_74_length_451_cov_163.981395_g51_i0	JF714235.1.1772_U|18S_rRNA|nucleus|strain_AC16|Eukaryota|Hacrobia|Haptophyta|Pavlovophyceae|Pavlovales|Pavlovaceae|Diacronema|Diacronema_virescens	95.172	290	13	1	162	451	615	327	9.45e-128	457	234	JF714235.1.1772_U	18S_rRNA	nucleus	strain_AC16	Eukaryota	Hacrobia	Haptophyta	Pavlovophyceae	Pavlovales	Pavlovaceae	Diacronema	Diacronema_virescens
NODE_74_length_451_cov_163.981395_g51_i0	JF714237.1.1801_U|18S_rRNA|nucleus|strain_AC248|Eukaryota|Hacrobia|Haptophyta|Pavlovophyceae|Pavlovales|Pavlovaceae|Diacronema|Diacronema_lutheri	95.172	290	13	1	162	451	643	355	9.45e-128	457	234	JF714237.1.1801_U	18S_rRNA	nucleus	strain_AC248	Eukaryota	Hacrobia	Haptophyta	Pavlovophyceae	Pavlovales	Pavlovaceae	Diacronema	Diacronema_lutheri
NODE_74_length_451_cov_163.981395_g51_i0	AF102369.1.1799_U|18S_rRNA|nucleus|strain_CS_182|Eukaryota|Hacrobia|Haptophyta|Pavlovophyceae|Pavlovales|Pavlovaceae|Diacronema|Diacronema_lutheri	95.172	290	13	1	162	451	648	360	9.45e-128	457	234	AF102369.1.1799_U	18S_rRNA	nucleus	strain_CS_182	Eukaryota	Hacrobia	Haptophyta	Pavlovophyceae	Pavlovales	Pavlovaceae	Diacronema	Diacronema_lutheri
NODE_74_length_451_cov_163.981395_g51_i0	KJ762855.1.1768_U|18S_rRNA|nucleus|clone_SGUH1067|Eukaryota|Archaeplastida|Chlorophyta|Mamiellophyceae|Mamiellales|Bathycoccaceae|Ostreococcus|Ostreococcus_lucimarinus	95.156	289	14	0	163	451	624	336	9.45e-128	457	234	KJ762855.1.1768_U	18S_rRNA	nucleus	clone_SGUH1067	Eukaryota	Archaeplastida	Chlorophyta	Mamiellophyceae	Mamiellales	Bathycoccaceae	Ostreococcus	Ostreococcus_lucimarinus
NODE_74_length_451_cov_163.981395_g51_i0	KF569718.1.917_U|18S_rRNA|nucleus|strain_PTP3|Eukaryota|Archaeplastida|Chlorophyta|Chlorophyceae|Oedogoniales|Oedogoniales_X|Oedogonium|Oedogonium_sp.	95.172	290	12	1	162	451	619	332	9.45e-128	457	234	KF569718.1.917_U	18S_rRNA	nucleus	strain_PTP3	Eukaryota	Archaeplastida	Chlorophyta	Chlorophyceae	Oedogoniales	Oedogoniales_X	Oedogonium	Oedogonium_sp.
NODE_74_length_451_cov_163.981395_g51_i0	EF616486.1.1756_U|18S_rRNA|nucleus|strain_FACHB_1003|Eukaryota|Archaeplastida|Chlorophyta|Chlorophyceae|Oedogoniales|Oedogoniales_X|Oedogonium|Oedogonium_howardii	95.172	290	12	1	162	451	597	310	9.45e-128	457	234	EF616486.1.1756_U	18S_rRNA	nucleus	strain_FACHB_1003	Eukaryota	Archaeplastida	Chlorophyta	Chlorophyceae	Oedogoniales	Oedogoniales_X	Oedogonium	Oedogonium_howardii
NODE_74_length_451_cov_163.981395_g51_i0	DQ413048.1.1710_U|18S_rRNA|nucleus|specimen_W._Luo_3_(IHB)|Eukaryota|Archaeplastida|Chlorophyta|Chlorophyceae|Oedogoniales|Oedogoniales_X|Oedogonium|Oedogonium_sp.	95.172	290	12	1	162	451	595	308	9.45e-128	457	234	DQ413048.1.1710_U	18S_rRNA	nucleus	specimen_W._Luo_3_(IHB)	Eukaryota	Archaeplastida	Chlorophyta	Chlorophyceae	Oedogoniales	Oedogoniales_X	Oedogonium	Oedogonium_sp.
NODE_74_length_451_cov_163.981395_g51_i0	KC583081.1.1763_U|18S_rRNA|nucleus|clone_RS.12f.10m.00138|Eukaryota|Archaeplastida|Chlorophyta|Mamiellophyceae|Mamiellales|Bathycoccaceae|Ostreococcus|Ostreococcus_clade_B	95.156	289	14	0	163	451	623	335	9.45e-128	457	234	KC583081.1.1763_U	18S_rRNA	nucleus	clone_RS.12f.10m.00138	Eukaryota	Archaeplastida	Chlorophyta	Mamiellophyceae	Mamiellales	Bathycoccaceae	Ostreococcus	Ostreococcus_clade_B
NODE_74_length_451_cov_163.981395_g51_i0	KC583082.1.1797_U|18S_rRNA|nucleus|clone_RS.12f.10m.30|Eukaryota|Archaeplastida|Chlorophyta|Mamiellophyceae|Mamiellales|Bathycoccaceae|Ostreococcus|Ostreococcus_clade_B	95.156	289	14	0	163	451	655	367	9.45e-128	457	234	KC583082.1.1797_U	18S_rRNA	nucleus	clone_RS.12f.10m.30	Eukaryota	Archaeplastida	Chlorophyta	Mamiellophyceae	Mamiellales	Bathycoccaceae	Ostreococcus	Ostreococcus_clade_B
NODE_74_length_451_cov_163.981395_g51_i0	DQ078297.1.1765_U|18S_rRNA|nucleus||Eukaryota|Archaeplastida|Chlorophyta|Chlorophyceae|Oedogoniales|Oedogoniales_X|Oedogonium|Oedogonium_cylindrosporum	95.189	291	11	2	162	451	610	322	9.45e-128	457	234	DQ078297.1.1765_U	18S_rRNA	nucleus		Eukaryota	Archaeplastida	Chlorophyta	Chlorophyceae	Oedogoniales	Oedogoniales_X	Oedogonium	Oedogonium_cylindrosporum
NODE_74_length_451_cov_163.981395_g51_i0	EU143467.1.879_U|18S_rRNA|nucleus|clone_PROSOPE.C1-30m.22|Eukaryota|Archaeplastida|Chlorophyta|Mamiellophyceae|Mamiellales|Bathycoccaceae|Ostreococcus|Ostreococcus_lucimarinus	95.156	289	14	0	163	451	563	275	9.45e-128	457	234	EU143467.1.879_U	18S_rRNA	nucleus	clone_PROSOPE.C1-30m.22	Eukaryota	Archaeplastida	Chlorophyta	Mamiellophyceae	Mamiellales	Bathycoccaceae	Ostreococcus	Ostreococcus_lucimarinus
NODE_74_length_451_cov_163.981395_g51_i0	GQ863807.1.1693_U|18S_rRNA|nucleus|clone_AMT15_1_10m_12|Eukaryota|Archaeplastida|Chlorophyta|Mamiellophyceae|Mamiellales|Bathycoccaceae|Bathycoccus|Bathycoccus_prasinos	95.156	289	14	0	163	451	588	300	9.45e-128	457	234	GQ863807.1.1693_U	18S_rRNA	nucleus	clone_AMT15_1_10m_12	Eukaryota	Archaeplastida	Chlorophyta	Mamiellophyceae	Mamiellales	Bathycoccaceae	Bathycoccus	Bathycoccus_prasinos
NODE_74_length_451_cov_163.981395_g51_i0	KJ577872.1.1632_U|18S_rRNA|nucleus||Eukaryota|Stramenopiles|Ochrophyta|Bacillariophyta|Bacillariophyta_X|Polar-centric-Mediophyceae|Terpsinoe|Terpsinoe_americana	94.863	292	15	0	160	451	625	334	9.45e-128	457	234	KJ577872.1.1632_U	18S_rRNA	nucleus		Eukaryota	Stramenopiles	Ochrophyta	Bacillariophyta	Bacillariophyta_X	Polar-centric-Mediophyceae	Terpsinoe	Terpsinoe_americana
NODE_74_length_451_cov_163.981395_g51_i0	KJ577863.1.1779_U|18S_rRNA|nucleus||Eukaryota|Stramenopiles|Ochrophyta|Bacillariophyta|Bacillariophyta_X|Polar-centric-Mediophyceae|Trieres|Trieres_sp.	94.863	292	15	0	160	451	633	342	9.45e-128	457	234	KJ577863.1.1779_U	18S_rRNA	nucleus		Eukaryota	Stramenopiles	Ochrophyta	Bacillariophyta	Bacillariophyta_X	Polar-centric-Mediophyceae	Trieres	Trieres_sp.
NODE_74_length_451_cov_163.981395_g51_i0	KJ483027.1.1736_U|18S_rRNA|nucleus||Eukaryota|Opisthokonta|Metazoa|Cnidaria|Cnidaria_X|Anthozoa|Corallimorphus|Corallimorphus_profundus	95.156	289	14	0	162	450	643	355	9.45e-128	457	234	KJ483027.1.1736_U	18S_rRNA	nucleus		Eukaryota	Opisthokonta	Metazoa	Cnidaria	Cnidaria_X	Anthozoa	Corallimorphus	Corallimorphus_profundus
NODE_74_length_451_cov_163.981395_g51_i0	KJ483021.1.1737_U|18S_rRNA|nucleus||Eukaryota|Opisthokonta|Metazoa|Cnidaria|Cnidaria_X|Anthozoa|Synhalcurias|Synhalcurias_elegans	95.156	289	14	0	162	450	643	355	9.45e-128	457	234	KJ483021.1.1737_U	18S_rRNA	nucleus		Eukaryota	Opisthokonta	Metazoa	Cnidaria	Cnidaria_X	Anthozoa	Synhalcurias	Synhalcurias_elegans
NODE_74_length_451_cov_163.981395_g51_i0	KJ483006.1.1746_U|18S_rRNA|nucleus||Eukaryota|Opisthokonta|Metazoa|Cnidaria|Cnidaria_X|Anthozoa|Pocillopora|Pocillopora_meandrina	95.156	289	14	0	162	450	648	360	9.45e-128	457	234	KJ483006.1.1746_U	18S_rRNA	nucleus		Eukaryota	Opisthokonta	Metazoa	Cnidaria	Cnidaria_X	Anthozoa	Pocillopora	Pocillopora_meandrina
NODE_74_length_451_cov_163.981395_g51_i0	KJ483005.1.1735_U|18S_rRNA|nucleus||Eukaryota|Opisthokonta|Metazoa|Cnidaria|Cnidaria_X|Anthozoa|Meandrina|Meandrina_meandrites	95.156	289	14	0	162	450	643	355	9.45e-128	457	234	KJ483005.1.1735_U	18S_rRNA	nucleus		Eukaryota	Opisthokonta	Metazoa	Cnidaria	Cnidaria_X	Anthozoa	Meandrina	Meandrina_meandrites
NODE_74_length_451_cov_163.981395_g51_i0	KJ463434.1.1511_U|18S_rRNA|nucleus||Eukaryota|Stramenopiles|Ochrophyta|Bacillariophyta|Bacillariophyta_X|Raphid-pennate|Amphora|Amphora_laevissima	95.156	289	14	0	163	451	530	242	9.45e-128	457	234	KJ463434.1.1511_U	18S_rRNA	nucleus		Eukaryota	Stramenopiles	Ochrophyta	Bacillariophyta	Bacillariophyta_X	Raphid-pennate	Amphora	Amphora_laevissima
NODE_74_length_451_cov_163.981395_g51_i0	KF959663.1.1743_U|18S_rRNA|nucleus||Eukaryota|Stramenopiles|Ochrophyta|Bacillariophyta|Bacillariophyta_X|Raphid-pennate|Achnanthidium|Achnanthidium_minutissimum	95.156	289	14	0	163	451	606	318	9.45e-128	457	234	KF959663.1.1743_U	18S_rRNA	nucleus		Eukaryota	Stramenopiles	Ochrophyta	Bacillariophyta	Bacillariophyta_X	Raphid-pennate	Achnanthidium	Achnanthidium_minutissimum
NODE_74_length_451_cov_163.981395_g51_i0	KF177774.1.1713_U|18S_rRNA|nucleus||Eukaryota|Stramenopiles|Ochrophyta|Bacillariophyta|Bacillariophyta_X|Raphid-pennate|Navicula|Navicula_pulchripora	95.156	289	14	0	163	451	589	301	9.45e-128	457	234	KF177774.1.1713_U	18S_rRNA	nucleus		Eukaryota	Stramenopiles	Ochrophyta	Bacillariophyta	Bacillariophyta_X	Raphid-pennate	Navicula	Navicula_pulchripora
NODE_74_length_451_cov_163.981395_g51_i0	KC816699.1.1676_U|18S_rRNA|nucleus|clone_N66.1.2_JS645|Eukaryota|Opisthokonta|Metazoa|Cnidaria|Cnidaria_X|Anthozoa|Porites|Porites_cylindrica	95.156	289	14	0	162	450	546	258	9.45e-128	457	234	KC816699.1.1676_U	18S_rRNA	nucleus	clone_N66.1.2_JS645	Eukaryota	Opisthokonta	Metazoa	Cnidaria	Cnidaria_X	Anthozoa	Porites	Porites_cylindrica
NODE_74_length_451_cov_163.981395_g51_i0	KC816689.1.1706_U|18S_rRNA|nucleus|clone_N66.1.2_JS706|Eukaryota|Opisthokonta|Metazoa|Cnidaria|Cnidaria_X|Anthozoa|Porites|Porites_cylindrica	95.156	289	14	0	162	450	589	301	9.45e-128	457	234	KC816689.1.1706_U	18S_rRNA	nucleus	clone_N66.1.2_JS706	Eukaryota	Opisthokonta	Metazoa	Cnidaria	Cnidaria_X	Anthozoa	Porites	Porites_cylindrica
NODE_74_length_451_cov_163.981395_g51_i0	JX401228.1.1775_U|18S_rRNA|nucleus||Eukaryota|Stramenopiles|Ochrophyta|Bacillariophyta|Bacillariophyta_X|Polar-centric-Mediophyceae|Biddulphia|Biddulphia_tridens	94.863	292	15	0	160	451	629	338	9.45e-128	457	234	JX401228.1.1775_U	18S_rRNA	nucleus		Eukaryota	Stramenopiles	Ochrophyta	Bacillariophyta	Bacillariophyta_X	Polar-centric-Mediophyceae	Biddulphia	Biddulphia_tridens
NODE_74_length_451_cov_163.981395_g51_i0	JQ967321.1.1656_U|18S_rRNA|nucleus||Eukaryota|Stramenopiles|Ochrophyta|Chrysophyceae|Chrysophyceae_X|Chrysophyceae_Clade-F|Paraphysomonas|Paraphysomonas_sp.	94.863	292	15	0	160	451	555	264	9.45e-128	457	234	JQ967321.1.1656_U	18S_rRNA	nucleus		Eukaryota	Stramenopiles	Ochrophyta	Chrysophyceae	Chrysophyceae_X	Chrysophyceae_Clade-F	Paraphysomonas	Paraphysomonas_sp.
NODE_80_length_427_cov_3122.886700_g57_i0	AJ829633.1.859_U|18S_rRNA|nucleus|strain_M0752|Eukaryota|Archaeplastida|Streptophyta|Zygnemophyceae|Zygnemophyceae_X|Zygnemophyceae_XX|Staurastrum|Staurastrum_hirsutum	92.174	115	9	0	60	174	381	495	2.18e-39	163	1	AJ829633.1.859_U	18S_rRNA	nucleus	strain_M0752	Eukaryota	Archaeplastida	Streptophyta	Zygnemophyceae	Zygnemophyceae_X	Zygnemophyceae_XX	Staurastrum	Staurastrum_hirsutum
NODE_80_length_427_cov_3122.886700_g57_i0	KF650433.1.812_U|18S_rRNA|nucleus|strain_0A03|Eukaryota|Opisthokonta|Fungi|Ascomycota|Saccharomycotina|Saccharomycetales|Saccharomyces|Saccharomyces_cerevisiae	91.304	115	10	0	60	174	364	478	1.01e-37	158	2	KF650433.1.812_U	18S_rRNA	nucleus	strain_0A03	Eukaryota	Opisthokonta	Fungi	Ascomycota	Saccharomycotina	Saccharomycetales	Saccharomyces	Saccharomyces_cerevisiae
NODE_80_length_427_cov_3122.886700_g57_i0	JX462671.1.1111_U|18S_rRNA|nucleus||Eukaryota|Opisthokonta|Fungi|Ascomycota|Pezizomycotina|Dothideomycetes|Aureobasidium|Aureobasidium_pullulans	91.304	115	10	0	60	174	192	306	1.01e-37	158	2	JX462671.1.1111_U	18S_rRNA	nucleus		Eukaryota	Opisthokonta	Fungi	Ascomycota	Pezizomycotina	Dothideomycetes	Aureobasidium	Aureobasidium_pullulans
NODE_80_length_427_cov_3122.886700_g57_i0	KF747364.1.1162_U|18S_rRNA|nucleus|strain_CICR5|Eukaryota|Opisthokonta|Fungi|Ascomycota|Pezizomycotina|Sordariomycetes|Chaetomium|Chaetomium_globosum	90.517	116	11	0	60	175	237	352	1.31e-36	154	4	KF747364.1.1162_U	18S_rRNA	nucleus	strain_CICR5	Eukaryota	Opisthokonta	Fungi	Ascomycota	Pezizomycotina	Sordariomycetes	Chaetomium	Chaetomium_globosum
NODE_80_length_427_cov_3122.886700_g57_i0	HG738855.1.1167_U|18S_rRNA|nucleus|strain_SKESMBKU01|Eukaryota|Opisthokonta|Fungi|Ascomycota|Pezizomycotina|Pezizomycotina_X|Scytalidium|Scytalidium_thermophilum	91.743	109	9	0	66	174	914	806	4.71e-36	152	5	HG738855.1.1167_U	18S_rRNA	nucleus	strain_SKESMBKU01	Eukaryota	Opisthokonta	Fungi	Ascomycota	Pezizomycotina	Pezizomycotina_X	Scytalidium	Scytalidium_thermophilum
NODE_80_length_427_cov_3122.886700_g57_i0	EU307918.1.1145_U|18S_rRNA|nucleus||Eukaryota|Opisthokonta|Fungi|Ascomycota|Pezizomycotina|Sordariomycetes|Metarhizium|Metarhizium_anisopliae_var._anisopliae	90.435	115	11	0	60	174	488	602	4.71e-36	152	5	EU307918.1.1145_U	18S_rRNA	nucleus		Eukaryota	Opisthokonta	Fungi	Ascomycota	Pezizomycotina	Sordariomycetes	Metarhizium	Metarhizium_anisopliae_var._anisopliae
NODE_80_length_427_cov_3122.886700_g57_i0	FN185980.1.865_G|18S_rRNA|nucleus|specimen_KRAM:L:53303|Eukaryota|Opisthokonta|Fungi|Ascomycota|Pezizomycotina|Lecanoromycetes|Umbilicaria|Umbilicaria_umbilicarioides	90.435	115	11	0	60	174	511	625	4.71e-36	152	5	FN185980.1.865_G	18S_rRNA	nucleus	specimen_KRAM:L:53303	Eukaryota	Opisthokonta	Fungi	Ascomycota	Pezizomycotina	Lecanoromycetes	Umbilicaria	Umbilicaria_umbilicarioides
NODE_80_length_427_cov_3122.886700_g57_i0	EU307927.1.1186_U|18S_rRNA|nucleus||Eukaryota|Opisthokonta|Fungi|Ascomycota|Pezizomycotina|Sordariomycetes|Metarhizium|Metarhizium_anisopliae_var._anisopliae	90.435	115	11	0	60	174	527	641	4.71e-36	152	5	EU307927.1.1186_U	18S_rRNA	nucleus		Eukaryota	Opisthokonta	Fungi	Ascomycota	Pezizomycotina	Sordariomycetes	Metarhizium	Metarhizium_anisopliae_var._anisopliae
NODE_80_length_427_cov_3122.886700_g57_i0	EU307887.1.1160_U|18S_rRNA|nucleus|strain_LRC_63;_92141|Eukaryota|Opisthokonta|Fungi|Ascomycota|Pezizomycotina|Sordariomycetes|Metarhizium|Metarhizium_anisopliae_var._anisopliae	90.435	115	11	0	60	174	501	615	4.71e-36	152	5	EU307887.1.1160_U	18S_rRNA	nucleus	strain_LRC_63;_92141	Eukaryota	Opisthokonta	Fungi	Ascomycota	Pezizomycotina	Sordariomycetes	Metarhizium	Metarhizium_anisopliae_var._anisopliae
NODE_80_length_427_cov_3122.886700_g57_i0	EU307900.1.1203_U|18S_rRNA|nucleus|strain_LRC_186;_UAMH_4450|Eukaryota|Opisthokonta|Fungi|Ascomycota|Pezizomycotina|Sordariomycetes|Metarhizium|Metarhizium_anisopliae_var._anisopliae	90.435	115	11	0	60	174	533	647	4.71e-36	152	5	EU307900.1.1203_U	18S_rRNA	nucleus	strain_LRC_186;_UAMH_4450	Eukaryota	Opisthokonta	Fungi	Ascomycota	Pezizomycotina	Sordariomycetes	Metarhizium	Metarhizium_anisopliae_var._anisopliae
NODE_80_length_427_cov_3122.886700_g57_i0	EU315012.1.893_U|18S_rRNA|nucleus||Eukaryota|Opisthokonta|Fungi|Ascomycota|Pezizomycotina|Sordariomycetes|Petriella|Petriella_sp.	90.435	115	11	0	60	174	512	626	4.71e-36	152	5	EU315012.1.893_U	18S_rRNA	nucleus		Eukaryota	Opisthokonta	Fungi	Ascomycota	Pezizomycotina	Sordariomycetes	Petriella	Petriella_sp.
NODE_80_length_427_cov_3122.886700_g57_i0	EU307906.1.1225_U|18S_rRNA|nucleus|strain_LRC_207;_ARSEF_1897|Eukaryota|Opisthokonta|Fungi|Ascomycota|Pezizomycotina|Sordariomycetes|Metarhizium|Metarhizium_anisopliae_var._anisopliae	90.435	115	11	0	60	174	543	657	4.71e-36	152	5	EU307906.1.1225_U	18S_rRNA	nucleus	strain_LRC_207;_ARSEF_1897	Eukaryota	Opisthokonta	Fungi	Ascomycota	Pezizomycotina	Sordariomycetes	Metarhizium	Metarhizium_anisopliae_var._anisopliae
NODE_80_length_427_cov_3122.886700_g57_i0	EU307904.1.1201_U|18S_rRNA|nucleus|strain_LRC_205;_ARSEF_1903|Eukaryota|Opisthokonta|Fungi|Ascomycota|Pezizomycotina|Sordariomycetes|Metarhizium|Metarhizium_anisopliae_var._anisopliae	90.435	115	11	0	60	174	535	649	4.71e-36	152	5	EU307904.1.1201_U	18S_rRNA	nucleus	strain_LRC_205;_ARSEF_1903	Eukaryota	Opisthokonta	Fungi	Ascomycota	Pezizomycotina	Sordariomycetes	Metarhizium	Metarhizium_anisopliae_var._anisopliae
NODE_80_length_427_cov_3122.886700_g57_i0	EU307899.1.1170_U|18S_rRNA|nucleus|strain_LRC_183;_UAMH_421|Eukaryota|Opisthokonta|Fungi|Ascomycota|Pezizomycotina|Sordariomycetes|Metarhizium|Metarhizium_anisopliae_var._anisopliae	90.435	115	11	0	60	174	518	632	4.71e-36	152	5	EU307899.1.1170_U	18S_rRNA	nucleus	strain_LRC_183;_UAMH_421	Eukaryota	Opisthokonta	Fungi	Ascomycota	Pezizomycotina	Sordariomycetes	Metarhizium	Metarhizium_anisopliae_var._anisopliae
NODE_80_length_427_cov_3122.886700_g57_i0	EU307916.1.1145_U|18S_rRNA|nucleus||Eukaryota|Opisthokonta|Fungi|Ascomycota|Pezizomycotina|Sordariomycetes|Metarhizium|Metarhizium_anisopliae_var._anisopliae	90.435	115	11	0	60	174	490	604	4.71e-36	152	5	EU307916.1.1145_U	18S_rRNA	nucleus		Eukaryota	Opisthokonta	Fungi	Ascomycota	Pezizomycotina	Sordariomycetes	Metarhizium	Metarhizium_anisopliae_var._anisopliae
NODE_80_length_427_cov_3122.886700_g57_i0	EU307896.1.1168_U|18S_rRNA|nucleus|strain_LRC_180|Eukaryota|Opisthokonta|Fungi|Ascomycota|Pezizomycotina|Sordariomycetes|Metarhizium|Metarhizium_anisopliae_var._anisopliae	90.435	115	11	0	60	174	481	595	4.71e-36	152	5	EU307896.1.1168_U	18S_rRNA	nucleus	strain_LRC_180	Eukaryota	Opisthokonta	Fungi	Ascomycota	Pezizomycotina	Sordariomycetes	Metarhizium	Metarhizium_anisopliae_var._anisopliae
NODE_80_length_427_cov_3122.886700_g57_i0	KF285992.1.1180_U|18S_rRNA|nucleus|strain_2w1F|Eukaryota|Opisthokonta|Fungi|Ascomycota|Pezizomycotina|Sordariomycetes|Coniochaeta|Coniochaeta_ligniaria	90.435	115	11	0	60	174	855	969	4.71e-36	152	5	KF285992.1.1180_U	18S_rRNA	nucleus	strain_2w1F	Eukaryota	Opisthokonta	Fungi	Ascomycota	Pezizomycotina	Sordariomycetes	Coniochaeta	Coniochaeta_ligniaria
NODE_80_length_427_cov_3122.886700_g57_i0	EU307892.1.1110_U|18S_rRNA|nucleus|strain_LRC_145|Eukaryota|Opisthokonta|Fungi|Ascomycota|Pezizomycotina|Sordariomycetes|Metarhizium|Metarhizium_anisopliae_var._anisopliae	90.435	115	11	0	60	174	459	573	4.71e-36	152	5	EU307892.1.1110_U	18S_rRNA	nucleus	strain_LRC_145	Eukaryota	Opisthokonta	Fungi	Ascomycota	Pezizomycotina	Sordariomycetes	Metarhizium	Metarhizium_anisopliae_var._anisopliae
NODE_80_length_427_cov_3122.886700_g57_i0	EU307886.1.1108_U|18S_rRNA|nucleus|strain_LRC_42;_ARSEF_3341|Eukaryota|Opisthokonta|Fungi|Ascomycota|Pezizomycotina|Sordariomycetes|Metarhizium|Metarhizium_anisopliae_var._anisopliae	90.435	115	11	0	60	174	470	584	4.71e-36	152	5	EU307886.1.1108_U	18S_rRNA	nucleus	strain_LRC_42;_ARSEF_3341	Eukaryota	Opisthokonta	Fungi	Ascomycota	Pezizomycotina	Sordariomycetes	Metarhizium	Metarhizium_anisopliae_var._anisopliae
NODE_80_length_427_cov_3122.886700_g57_i0	EU307924.1.1187_U|18S_rRNA|nucleus||Eukaryota|Opisthokonta|Fungi|Ascomycota|Pezizomycotina|Sordariomycetes|Metarhizium|Metarhizium_anisopliae_var._anisopliae	90.435	115	11	0	60	174	504	618	4.71e-36	152	5	EU307924.1.1187_U	18S_rRNA	nucleus		Eukaryota	Opisthokonta	Fungi	Ascomycota	Pezizomycotina	Sordariomycetes	Metarhizium	Metarhizium_anisopliae_var._anisopliae
NODE_80_length_427_cov_3122.886700_g57_i0	EU307903.1.1208_U|18S_rRNA|nucleus|strain_LRC_202;_MA1200|Eukaryota|Opisthokonta|Fungi|Ascomycota|Pezizomycotina|Sordariomycetes|Metarhizium|Metarhizium_anisopliae_var._anisopliae	90.435	115	11	0	60	174	537	651	4.71e-36	152	5	EU307903.1.1208_U	18S_rRNA	nucleus	strain_LRC_202;_MA1200	Eukaryota	Opisthokonta	Fungi	Ascomycota	Pezizomycotina	Sordariomycetes	Metarhizium	Metarhizium_anisopliae_var._anisopliae
NODE_80_length_427_cov_3122.886700_g57_i0	EU307898.1.1180_U|18S_rRNA|nucleus|strain_LRC_182;_CABI_014746|Eukaryota|Opisthokonta|Fungi|Ascomycota|Pezizomycotina|Sordariomycetes|Metarhizium|Metarhizium_anisopliae_var._anisopliae	90.435	115	11	0	60	174	502	616	4.71e-36	152	5	EU307898.1.1180_U	18S_rRNA	nucleus	strain_LRC_182;_CABI_014746	Eukaryota	Opisthokonta	Fungi	Ascomycota	Pezizomycotina	Sordariomycetes	Metarhizium	Metarhizium_anisopliae_var._anisopliae
NODE_80_length_427_cov_3122.886700_g57_i0	EU307931.1.1181_U|18S_rRNA|nucleus||Eukaryota|Opisthokonta|Fungi|Ascomycota|Pezizomycotina|Sordariomycetes|Metarhizium|Metarhizium_anisopliae_var._anisopliae	90.435	115	11	0	60	174	536	650	4.71e-36	152	5	EU307931.1.1181_U	18S_rRNA	nucleus		Eukaryota	Opisthokonta	Fungi	Ascomycota	Pezizomycotina	Sordariomycetes	Metarhizium	Metarhizium_anisopliae_var._anisopliae
NODE_80_length_427_cov_3122.886700_g57_i0	EU307926.1.1127_U|18S_rRNA|nucleus||Eukaryota|Opisthokonta|Fungi|Ascomycota|Pezizomycotina|Sordariomycetes|Metarhizium|Metarhizium_anisopliae_var._anisopliae	90.435	115	11	0	60	174	456	570	4.71e-36	152	5	EU307926.1.1127_U	18S_rRNA	nucleus		Eukaryota	Opisthokonta	Fungi	Ascomycota	Pezizomycotina	Sordariomycetes	Metarhizium	Metarhizium_anisopliae_var._anisopliae
NODE_80_length_427_cov_3122.886700_g57_i0	EU307913.1.1112_U|18S_rRNA|nucleus||Eukaryota|Opisthokonta|Fungi|Ascomycota|Pezizomycotina|Sordariomycetes|Metarhizium|Metarhizium_anisopliae_var._anisopliae	90.435	115	11	0	60	174	456	570	4.71e-36	152	5	EU307913.1.1112_U	18S_rRNA	nucleus		Eukaryota	Opisthokonta	Fungi	Ascomycota	Pezizomycotina	Sordariomycetes	Metarhizium	Metarhizium_anisopliae_var._anisopliae
NODE_80_length_427_cov_3122.886700_g57_i0	EU307908.1.1233_U|18S_rRNA|nucleus|strain_LRC_209;_TM109;_ARSEF_5520|Eukaryota|Opisthokonta|Fungi|Ascomycota|Pezizomycotina|Sordariomycetes|Metarhizium|Metarhizium_anisopliae_var._anisopliae	90.435	115	11	0	60	174	555	669	4.71e-36	152	5	EU307908.1.1233_U	18S_rRNA	nucleus	strain_LRC_209;_TM109;_ARSEF_5520	Eukaryota	Opisthokonta	Fungi	Ascomycota	Pezizomycotina	Sordariomycetes	Metarhizium	Metarhizium_anisopliae_var._anisopliae
NODE_80_length_427_cov_3122.886700_g57_i0	EU307930.1.1144_U|18S_rRNA|nucleus||Eukaryota|Opisthokonta|Fungi|Ascomycota|Pezizomycotina|Sordariomycetes|Metarhizium|Metarhizium_anisopliae_var._anisopliae	90.435	115	11	0	60	174	493	607	4.71e-36	152	5	EU307930.1.1144_U	18S_rRNA	nucleus		Eukaryota	Opisthokonta	Fungi	Ascomycota	Pezizomycotina	Sordariomycetes	Metarhizium	Metarhizium_anisopliae_var._anisopliae
NODE_80_length_427_cov_3122.886700_g57_i0	EU307929.1.1099_U|18S_rRNA|nucleus||Eukaryota|Opisthokonta|Fungi|Ascomycota|Pezizomycotina|Sordariomycetes|Metarhizium|Metarhizium_anisopliae_var._anisopliae	90.435	115	11	0	60	174	449	563	4.71e-36	152	5	EU307929.1.1099_U	18S_rRNA	nucleus		Eukaryota	Opisthokonta	Fungi	Ascomycota	Pezizomycotina	Sordariomycetes	Metarhizium	Metarhizium_anisopliae_var._anisopliae
NODE_80_length_427_cov_3122.886700_g57_i0	EU307922.1.1224_U|18S_rRNA|nucleus||Eukaryota|Opisthokonta|Fungi|Ascomycota|Pezizomycotina|Sordariomycetes|Metarhizium|Metarhizium_anisopliae_var._anisopliae	90.435	115	11	0	60	174	543	657	4.71e-36	152	5	EU307922.1.1224_U	18S_rRNA	nucleus		Eukaryota	Opisthokonta	Fungi	Ascomycota	Pezizomycotina	Sordariomycetes	Metarhizium	Metarhizium_anisopliae_var._anisopliae
NODE_80_length_427_cov_3122.886700_g57_i0	EU307905.1.1203_U|18S_rRNA|nucleus|strain_LRC_206;_ARSEF_2107|Eukaryota|Opisthokonta|Fungi|Ascomycota|Pezizomycotina|Sordariomycetes|Metarhizium|Metarhizium_anisopliae_var._anisopliae	90.435	115	11	0	60	174	536	650	4.71e-36	152	5	EU307905.1.1203_U	18S_rRNA	nucleus	strain_LRC_206;_ARSEF_2107	Eukaryota	Opisthokonta	Fungi	Ascomycota	Pezizomycotina	Sordariomycetes	Metarhizium	Metarhizium_anisopliae_var._anisopliae
NODE_80_length_427_cov_3122.886700_g57_i0	EU307907.1.1217_U|18S_rRNA|nucleus|strain_LRC_208|Eukaryota|Opisthokonta|Fungi|Ascomycota|Pezizomycotina|Sordariomycetes|Metarhizium|Metarhizium_acridum	90.435	115	11	0	60	174	494	608	4.71e-36	152	5	EU307907.1.1217_U	18S_rRNA	nucleus	strain_LRC_208	Eukaryota	Opisthokonta	Fungi	Ascomycota	Pezizomycotina	Sordariomycetes	Metarhizium	Metarhizium_acridum
NODE_80_length_427_cov_3122.886700_g57_i0	EU307915.1.1166_U|18S_rRNA|nucleus||Eukaryota|Opisthokonta|Fungi|Ascomycota|Pezizomycotina|Sordariomycetes|Metarhizium|Metarhizium_anisopliae_var._anisopliae	90.435	115	11	0	60	174	491	605	4.71e-36	152	5	EU307915.1.1166_U	18S_rRNA	nucleus		Eukaryota	Opisthokonta	Fungi	Ascomycota	Pezizomycotina	Sordariomycetes	Metarhizium	Metarhizium_anisopliae_var._anisopliae
NODE_80_length_427_cov_3122.886700_g57_i0	EU307917.1.1122_U|18S_rRNA|nucleus||Eukaryota|Opisthokonta|Fungi|Ascomycota|Pezizomycotina|Sordariomycetes|Metarhizium|Metarhizium_anisopliae_var._anisopliae	90.435	115	11	0	60	174	473	587	4.71e-36	152	5	EU307917.1.1122_U	18S_rRNA	nucleus		Eukaryota	Opisthokonta	Fungi	Ascomycota	Pezizomycotina	Sordariomycetes	Metarhizium	Metarhizium_anisopliae_var._anisopliae
NODE_80_length_427_cov_3122.886700_g57_i0	FN185971.1.837_G|18S_rRNA|nucleus||Eukaryota|Opisthokonta|Fungi|Ascomycota|Pezizomycotina|Lecanoromycetes|Umbilicaria|Umbilicaria_sp.	90.435	115	11	0	60	174	511	625	4.71e-36	152	5	FN185971.1.837_G	18S_rRNA	nucleus		Eukaryota	Opisthokonta	Fungi	Ascomycota	Pezizomycotina	Lecanoromycetes	Umbilicaria	Umbilicaria_sp.
NODE_80_length_427_cov_3122.886700_g57_i0	FN185968.1.830_G|18S_rRNA|nucleus||Eukaryota|Opisthokonta|Fungi|Ascomycota|Pezizomycotina|Lecanoromycetes|Umbilicaria|Umbilicaria_sp.	90.435	115	11	0	60	174	505	619	4.71e-36	152	5	FN185968.1.830_G	18S_rRNA	nucleus		Eukaryota	Opisthokonta	Fungi	Ascomycota	Pezizomycotina	Lecanoromycetes	Umbilicaria	Umbilicaria_sp.
NODE_80_length_427_cov_3122.886700_g57_i0	EU307902.1.1175_U|18S_rRNA|nucleus|strain_LRC_189;_ARSEF_2518|Eukaryota|Opisthokonta|Fungi|Ascomycota|Pezizomycotina|Sordariomycetes|Metarhizium|Metarhizium_anisopliae_var._anisopliae	90.435	115	11	0	60	174	484	598	4.71e-36	152	5	EU307902.1.1175_U	18S_rRNA	nucleus	strain_LRC_189;_ARSEF_2518	Eukaryota	Opisthokonta	Fungi	Ascomycota	Pezizomycotina	Sordariomycetes	Metarhizium	Metarhizium_anisopliae_var._anisopliae
NODE_80_length_427_cov_3122.886700_g57_i0	FN185939.1.866_G|18S_rRNA|nucleus||Eukaryota|Opisthokonta|Fungi|Ascomycota|Pezizomycotina|Lecanoromycetes|Umbilicaria|Umbilicaria_cylindrica	90.435	115	11	0	60	174	507	621	4.71e-36	152	5	FN185939.1.866_G	18S_rRNA	nucleus		Eukaryota	Opisthokonta	Fungi	Ascomycota	Pezizomycotina	Lecanoromycetes	Umbilicaria	Umbilicaria_cylindrica
NODE_80_length_427_cov_3122.886700_g57_i0	EU307888.1.1147_U|18S_rRNA|nucleus|strain_LRC_64;_MA-605|Eukaryota|Opisthokonta|Fungi|Ascomycota|Pezizomycotina|Sordariomycetes|Metarhizium|Metarhizium_anisopliae_var._anisopliae	90.435	115	11	0	60	174	484	598	4.71e-36	152	5	EU307888.1.1147_U	18S_rRNA	nucleus	strain_LRC_64;_MA-605	Eukaryota	Opisthokonta	Fungi	Ascomycota	Pezizomycotina	Sordariomycetes	Metarhizium	Metarhizium_anisopliae_var._anisopliae
NODE_80_length_427_cov_3122.886700_g57_i0	EU307921.1.1118_U|18S_rRNA|nucleus||Eukaryota|Opisthokonta|Fungi|Ascomycota|Pezizomycotina|Sordariomycetes|Metarhizium|Metarhizium_anisopliae_var._anisopliae	90.435	115	11	0	60	174	468	582	4.71e-36	152	5	EU307921.1.1118_U	18S_rRNA	nucleus		Eukaryota	Opisthokonta	Fungi	Ascomycota	Pezizomycotina	Sordariomycetes	Metarhizium	Metarhizium_anisopliae_var._anisopliae
NODE_80_length_427_cov_3122.886700_g57_i0	EU307925.1.1180_U|18S_rRNA|nucleus||Eukaryota|Opisthokonta|Fungi|Ascomycota|Pezizomycotina|Sordariomycetes|Metarhizium|Metarhizium_anisopliae_var._anisopliae	90.435	115	11	0	60	174	531	645	4.71e-36	152	5	EU307925.1.1180_U	18S_rRNA	nucleus		Eukaryota	Opisthokonta	Fungi	Ascomycota	Pezizomycotina	Sordariomycetes	Metarhizium	Metarhizium_anisopliae_var._anisopliae
NODE_80_length_427_cov_3122.886700_g57_i0	EU307910.1.1131_U|18S_rRNA|nucleus||Eukaryota|Opisthokonta|Fungi|Ascomycota|Pezizomycotina|Sordariomycetes|Metarhizium|Metarhizium_anisopliae_var._anisopliae	90.435	115	11	0	60	174	472	586	4.71e-36	152	5	EU307910.1.1131_U	18S_rRNA	nucleus		Eukaryota	Opisthokonta	Fungi	Ascomycota	Pezizomycotina	Sordariomycetes	Metarhizium	Metarhizium_anisopliae_var._anisopliae
NODE_80_length_427_cov_3122.886700_g57_i0	EU307920.1.1151_U|18S_rRNA|nucleus||Eukaryota|Opisthokonta|Fungi|Ascomycota|Pezizomycotina|Sordariomycetes|Metarhizium|Metarhizium_anisopliae_var._anisopliae	90.435	115	11	0	60	174	492	606	4.71e-36	152	5	EU307920.1.1151_U	18S_rRNA	nucleus		Eukaryota	Opisthokonta	Fungi	Ascomycota	Pezizomycotina	Sordariomycetes	Metarhizium	Metarhizium_anisopliae_var._anisopliae
NODE_80_length_427_cov_3122.886700_g57_i0	EU307928.1.1128_U|18S_rRNA|nucleus||Eukaryota|Opisthokonta|Fungi|Ascomycota|Pezizomycotina|Sordariomycetes|Metarhizium|Metarhizium_anisopliae_var._anisopliae	90.435	115	11	0	60	174	483	597	4.71e-36	152	5	EU307928.1.1128_U	18S_rRNA	nucleus		Eukaryota	Opisthokonta	Fungi	Ascomycota	Pezizomycotina	Sordariomycetes	Metarhizium	Metarhizium_anisopliae_var._anisopliae
NODE_80_length_427_cov_3122.886700_g57_i0	FN185931.1.800_G|18S_rRNA|nucleus||Eukaryota|Opisthokonta|Fungi|Ascomycota|Pezizomycotina|Lecanoromycetes|Umbilicaria|Umbilicaria_aprina	90.435	115	11	0	60	174	447	561	4.71e-36	152	5	FN185931.1.800_G	18S_rRNA	nucleus		Eukaryota	Opisthokonta	Fungi	Ascomycota	Pezizomycotina	Lecanoromycetes	Umbilicaria	Umbilicaria_aprina
NODE_80_length_427_cov_3122.886700_g57_i0	EU307893.1.1140_U|18S_rRNA|nucleus|strain_LRC_148;_FI-522|Eukaryota|Opisthokonta|Fungi|Ascomycota|Pezizomycotina|Sordariomycetes|Metarhizium|Metarhizium_anisopliae_var._anisopliae	90.435	115	11	0	60	174	481	595	4.71e-36	152	5	EU307893.1.1140_U	18S_rRNA	nucleus	strain_LRC_148;_FI-522	Eukaryota	Opisthokonta	Fungi	Ascomycota	Pezizomycotina	Sordariomycetes	Metarhizium	Metarhizium_anisopliae_var._anisopliae
NODE_80_length_427_cov_3122.886700_g57_i0	EU307894.1.1176_U|18S_rRNA|nucleus|strain_LRC_149;_ARSEF_1377|Eukaryota|Opisthokonta|Fungi|Ascomycota|Pezizomycotina|Sordariomycetes|Metarhizium|Metarhizium_anisopliae_var._anisopliae	90.435	115	11	0	60	174	514	628	4.71e-36	152	5	EU307894.1.1176_U	18S_rRNA	nucleus	strain_LRC_149;_ARSEF_1377	Eukaryota	Opisthokonta	Fungi	Ascomycota	Pezizomycotina	Sordariomycetes	Metarhizium	Metarhizium_anisopliae_var._anisopliae
NODE_80_length_427_cov_3122.886700_g57_i0	EU307923.1.1123_U|18S_rRNA|nucleus||Eukaryota|Opisthokonta|Fungi|Ascomycota|Pezizomycotina|Sordariomycetes|Metarhizium|Metarhizium_anisopliae_var._anisopliae	90.435	115	11	0	60	174	456	570	4.71e-36	152	5	EU307923.1.1123_U	18S_rRNA	nucleus		Eukaryota	Opisthokonta	Fungi	Ascomycota	Pezizomycotina	Sordariomycetes	Metarhizium	Metarhizium_anisopliae_var._anisopliae
NODE_80_length_427_cov_3122.886700_g57_i0	EU307911.1.1143_U|18S_rRNA|nucleus||Eukaryota|Opisthokonta|Fungi|Ascomycota|Pezizomycotina|Sordariomycetes|Metarhizium|Metarhizium_anisopliae_var._anisopliae	90.435	115	11	0	60	174	453	567	4.71e-36	152	5	EU307911.1.1143_U	18S_rRNA	nucleus		Eukaryota	Opisthokonta	Fungi	Ascomycota	Pezizomycotina	Sordariomycetes	Metarhizium	Metarhizium_anisopliae_var._anisopliae
NODE_80_length_427_cov_3122.886700_g57_i0	EU307909.1.1143_U|18S_rRNA|nucleus|strain_LRC_211;_ARSEF_2949|Eukaryota|Opisthokonta|Fungi|Ascomycota|Pezizomycotina|Sordariomycetes|Metarhizium|Metarhizium_anisopliae_var._anisopliae	90.435	115	11	0	60	174	502	616	4.71e-36	152	5	EU307909.1.1143_U	18S_rRNA	nucleus	strain_LRC_211;_ARSEF_2949	Eukaryota	Opisthokonta	Fungi	Ascomycota	Pezizomycotina	Sordariomycetes	Metarhizium	Metarhizium_anisopliae_var._anisopliae
NODE_80_length_427_cov_3122.886700_g57_i0	EU307914.1.1142_U|18S_rRNA|nucleus||Eukaryota|Opisthokonta|Fungi|Ascomycota|Pezizomycotina|Sordariomycetes|Metarhizium|Metarhizium_anisopliae_var._anisopliae	90.435	115	11	0	60	174	487	601	4.71e-36	152	5	EU307914.1.1142_U	18S_rRNA	nucleus		Eukaryota	Opisthokonta	Fungi	Ascomycota	Pezizomycotina	Sordariomycetes	Metarhizium	Metarhizium_anisopliae_var._anisopliae
NODE_80_length_427_cov_3122.886700_g57_i0	EU307895.1.1186_U|18S_rRNA|nucleus|strain_LRC_177;_Keller_714|Eukaryota|Opisthokonta|Fungi|Ascomycota|Pezizomycotina|Sordariomycetes|Metarhizium|Metarhizium_anisopliae_var._anisopliae	90.435	115	11	0	60	174	501	615	4.71e-36	152	5	EU307895.1.1186_U	18S_rRNA	nucleus	strain_LRC_177;_Keller_714	Eukaryota	Opisthokonta	Fungi	Ascomycota	Pezizomycotina	Sordariomycetes	Metarhizium	Metarhizium_anisopliae_var._anisopliae
NODE_80_length_427_cov_3122.886700_g57_i0	JX082170.1.803_U|18S_rRNA|nucleus|strain_MOUSAD1|Eukaryota|Opisthokonta|Fungi|Basidiomycota|Agaricomycotina|Agaricomycetes|Rhizoctonia|Rhizoctonia_solani	90.909	110	10	0	66	175	244	353	6.1e-35	148	52	JX082170.1.803_U	18S_rRNA	nucleus	strain_MOUSAD1	Eukaryota	Opisthokonta	Fungi	Basidiomycota	Agaricomycotina	Agaricomycetes	Rhizoctonia	Rhizoctonia_solani
NODE_80_length_427_cov_3122.886700_g57_i0	EU307919.1.1200_U|18S_rRNA|nucleus||Eukaryota|Opisthokonta|Fungi|Ascomycota|Pezizomycotina|Sordariomycetes|Metarhizium|Metarhizium_anisopliae_var._anisopliae	91.589	107	9	0	68	174	553	659	6.1e-35	148	52	EU307919.1.1200_U	18S_rRNA	nucleus		Eukaryota	Opisthokonta	Fungi	Ascomycota	Pezizomycotina	Sordariomycetes	Metarhizium	Metarhizium_anisopliae_var._anisopliae
NODE_80_length_427_cov_3122.886700_g57_i0	HQ191387.1.2377_U|18S_rRNA|nucleus|clone_PA2009B8|Eukaryota|Opisthokonta|Fungi|Chytridiomycota|Chytridiomycotina|Chytridiomycetes|Spizellomycetales-and-Rhizophlyctidales|Spizellomycetales-and-Rhizophlyctidales_sp.	91.589	107	9	0	60	166	1942	2048	6.1e-35	148	52	HQ191387.1.2377_U	18S_rRNA	nucleus	clone_PA2009B8	Eukaryota	Opisthokonta	Fungi	Chytridiomycota	Chytridiomycotina	Chytridiomycetes	Spizellomycetales-and-Rhizophlyctidales	Spizellomycetales-and-Rhizophlyctidales_sp.
NODE_80_length_427_cov_3122.886700_g57_i0	AM887511.1.894_U|18S_rRNA|nucleus|strain_MUCL_18687|Eukaryota|Opisthokonta|Fungi|Ascomycota|Pezizomycotina|Dothideomycetes|Pyrenophora|Pyrenophora_tritici-repentis	90.826	109	10	0	66	174	349	241	2.19e-34	147	55	AM887511.1.894_U	18S_rRNA	nucleus	strain_MUCL_18687	Eukaryota	Opisthokonta	Fungi	Ascomycota	Pezizomycotina	Dothideomycetes	Pyrenophora	Pyrenophora_tritici-repentis
NODE_80_length_427_cov_3122.886700_g57_i0	AM712259.1.1242_U|18S_rRNA|nucleus|specimen_personal:Helena_Deckerova(CZ):08-June-2004_|Eukaryota|Opisthokonta|Fungi|Basidiomycota|Agaricomycotina|Agaricomycetes|Psathyrella|Psathyrella_pennata	90.741	108	10	0	68	175	273	380	2.19e-34	147	55	AM712259.1.1242_U	18S_rRNA	nucleus	specimen_personal:Helena_Deckerova(CZ):08-June-2004_	Eukaryota	Opisthokonta	Fungi	Basidiomycota	Agaricomycotina	Agaricomycetes	Psathyrella	Psathyrella_pennata
NODE_80_length_427_cov_3122.886700_g57_i0	AM712293.1.1261_U|18S_rRNA|nucleus|specimen_BRNM:705622|Eukaryota|Opisthokonta|Fungi|Basidiomycota|Agaricomycotina|Agaricomycetes|Psathyrella|Psathyrella_gossypina	90.741	108	10	0	68	175	264	371	7.89e-34	145	57	AM712293.1.1261_U	18S_rRNA	nucleus	specimen_BRNM:705622	Eukaryota	Opisthokonta	Fungi	Basidiomycota	Agaricomycotina	Agaricomycetes	Psathyrella	Psathyrella_gossypina
NODE_80_length_427_cov_3122.886700_g57_i0	AM712274.1.1266_U|18S_rRNA|nucleus|specimen_BRNM:705634|Eukaryota|Opisthokonta|Fungi|Basidiomycota|Agaricomycotina|Agaricomycetes|Psathyrella|Psathyrella_senex	90.741	108	10	0	68	175	272	379	7.89e-34	145	57	AM712274.1.1266_U	18S_rRNA	nucleus	specimen_BRNM:705634	Eukaryota	Opisthokonta	Fungi	Basidiomycota	Agaricomycotina	Agaricomycetes	Psathyrella	Psathyrella_senex
NODE_80_length_427_cov_3122.886700_g57_i0	AM712267.1.1242_U|18S_rRNA|nucleus|specimen_personal:Manfred_Enderle(D):17-Aug-1985_|Eukaryota|Opisthokonta|Fungi|Basidiomycota|Agaricomycotina|Agaricomycetes|Psathyrella|Psathyrella_olympiana	90.741	108	10	0	68	175	259	366	7.89e-34	145	57	AM712267.1.1242_U	18S_rRNA	nucleus	specimen_personal:Manfred_Enderle(D):17-Aug-1985_	Eukaryota	Opisthokonta	Fungi	Basidiomycota	Agaricomycotina	Agaricomycetes	Psathyrella	Psathyrella_olympiana
NODE_80_length_427_cov_3122.886700_g57_i0	AM712258.1.1238_U|18S_rRNA|nucleus|specimen_BRNM:705608|Eukaryota|Opisthokonta|Fungi|Basidiomycota|Agaricomycotina|Agaricomycetes|Psathyrella|Psathyrella_pennata	90.741	108	10	0	68	175	274	381	7.89e-34	145	57	AM712258.1.1238_U	18S_rRNA	nucleus	specimen_BRNM:705608	Eukaryota	Opisthokonta	Fungi	Basidiomycota	Agaricomycotina	Agaricomycetes	Psathyrella	Psathyrella_pennata
NODE_80_length_427_cov_3122.886700_g57_i0	AM712265.1.1242_U|18S_rRNA|nucleus|specimen_WU:13965|Eukaryota|Opisthokonta|Fungi|Basidiomycota|Agaricomycotina|Agaricomycetes|Psathyrella|Psathyrella_fulvescens	90.741	108	10	0	68	175	271	378	7.89e-34	145	57	AM712265.1.1242_U	18S_rRNA	nucleus	specimen_WU:13965	Eukaryota	Opisthokonta	Fungi	Basidiomycota	Agaricomycotina	Agaricomycetes	Psathyrella	Psathyrella_fulvescens
NODE_80_length_427_cov_3122.886700_g57_i0	AM712248.1.1536_U|18S_rRNA|nucleus|specimen_K:70570|Eukaryota|Opisthokonta|Fungi|Basidiomycota|Agaricomycotina|Agaricomycetes|Psathyrella|Psathyrella_artemisiae	90.741	108	10	0	68	175	276	383	7.89e-34	145	57	AM712248.1.1536_U	18S_rRNA	nucleus	specimen_K:70570	Eukaryota	Opisthokonta	Fungi	Basidiomycota	Agaricomycotina	Agaricomycetes	Psathyrella	Psathyrella_artemisiae
NODE_80_length_427_cov_3122.886700_g57_i0	AM712252.1.1557_U|18S_rRNA|nucleus|specimen_BRNM:705639|Eukaryota|Opisthokonta|Fungi|Basidiomycota|Agaricomycotina|Agaricomycetes|Psathyrella|Psathyrella_spintrigeroides	90.741	108	10	0	68	175	278	385	7.89e-34	145	57	AM712252.1.1557_U	18S_rRNA	nucleus	specimen_BRNM:705639	Eukaryota	Opisthokonta	Fungi	Basidiomycota	Agaricomycotina	Agaricomycetes	Psathyrella	Psathyrella_spintrigeroides
NODE_80_length_427_cov_3122.886700_g57_i0	AM712255.1.1237_U|18S_rRNA|nucleus|specimen_BRNM:705620|Eukaryota|Opisthokonta|Fungi|Basidiomycota|Agaricomycotina|Agaricomycetes|Psathyrella|Psathyrella_impexa	90.741	108	10	0	68	175	271	378	7.89e-34	145	57	AM712255.1.1237_U	18S_rRNA	nucleus	specimen_BRNM:705620	Eukaryota	Opisthokonta	Fungi	Basidiomycota	Agaricomycotina	Agaricomycetes	Psathyrella	Psathyrella_impexa
NODE_80_length_427_cov_3122.886700_g57_i0	AM712280.1.1240_U|18S_rRNA|nucleus|specimen_BRNM:705625|Eukaryota|Opisthokonta|Fungi|Basidiomycota|Agaricomycotina|Agaricomycetes|Psathyrella|Psathyrella_multipedata	90.741	108	10	0	68	175	258	365	7.89e-34	145	57	AM712280.1.1240_U	18S_rRNA	nucleus	specimen_BRNM:705625	Eukaryota	Opisthokonta	Fungi	Basidiomycota	Agaricomycotina	Agaricomycetes	Psathyrella	Psathyrella_multipedata
NODE_80_length_427_cov_3122.886700_g57_i0	AM712264.1.1237_U|18S_rRNA|nucleus|specimen_BRNM:705618|Eukaryota|Opisthokonta|Fungi|Basidiomycota|Agaricomycotina|Agaricomycetes|Psathyrella|Psathyrella_fusca	90.741	108	10	0	68	175	271	378	7.89e-34	145	57	AM712264.1.1237_U	18S_rRNA	nucleus	specimen_BRNM:705618	Eukaryota	Opisthokonta	Fungi	Basidiomycota	Agaricomycotina	Agaricomycetes	Psathyrella	Psathyrella_fusca
NODE_80_length_427_cov_3122.886700_g57_i0	AM712246.1.1544_U|18S_rRNA|nucleus|specimen_BRNM:705632|Eukaryota|Opisthokonta|Fungi|Basidiomycota|Agaricomycotina|Agaricomycetes|Psathyrella|Psathyrella_rostellata	90.741	108	10	0	68	175	275	382	7.89e-34	145	57	AM712246.1.1544_U	18S_rRNA	nucleus	specimen_BRNM:705632	Eukaryota	Opisthokonta	Fungi	Basidiomycota	Agaricomycotina	Agaricomycetes	Psathyrella	Psathyrella_rostellata
NODE_80_length_427_cov_3122.886700_g57_i0	AM712275.1.1300_U|18S_rRNA|nucleus|specimen_WU:19387|Eukaryota|Opisthokonta|Fungi|Basidiomycota|Agaricomycotina|Agaricomycetes|Psathyrella|Psathyrella_dunensis	90.741	108	10	0	68	175	273	380	7.89e-34	145	57	AM712275.1.1300_U	18S_rRNA	nucleus	specimen_WU:19387	Eukaryota	Opisthokonta	Fungi	Basidiomycota	Agaricomycotina	Agaricomycetes	Psathyrella	Psathyrella_dunensis
NODE_80_length_427_cov_3122.886700_g57_i0	AM712266.1.1228_U|18S_rRNA|nucleus|specimen_BRNM:705615|Eukaryota|Opisthokonta|Fungi|Basidiomycota|Agaricomycotina|Agaricomycetes|Psathyrella|Psathyrella_ocellata	90.741	108	10	0	68	175	270	377	7.89e-34	145	57	AM712266.1.1228_U	18S_rRNA	nucleus	specimen_BRNM:705615	Eukaryota	Opisthokonta	Fungi	Basidiomycota	Agaricomycotina	Agaricomycetes	Psathyrella	Psathyrella_ocellata
NODE_80_length_427_cov_3122.886700_g57_i0	AM712290.1.1304_U|18S_rRNA|nucleus|specimen_WU:13716|Eukaryota|Opisthokonta|Fungi|Basidiomycota|Agaricomycotina|Agaricomycetes|Psathyrella|Psathyrella_variata	90.741	108	10	0	68	175	283	390	7.89e-34	145	57	AM712290.1.1304_U	18S_rRNA	nucleus	specimen_WU:13716	Eukaryota	Opisthokonta	Fungi	Basidiomycota	Agaricomycotina	Agaricomycetes	Psathyrella	Psathyrella_variata
NODE_80_length_427_cov_3122.886700_g57_i0	AM712287.1.1301_U|18S_rRNA|nucleus|specimen_BRNM:705614|Eukaryota|Opisthokonta|Fungi|Basidiomycota|Agaricomycotina|Agaricomycetes|Psathyrella|Psathyrella_cernua	90.741	108	10	0	68	175	283	390	7.89e-34	145	57	AM712287.1.1301_U	18S_rRNA	nucleus	specimen_BRNM:705614	Eukaryota	Opisthokonta	Fungi	Basidiomycota	Agaricomycotina	Agaricomycetes	Psathyrella	Psathyrella_cernua
NODE_80_length_427_cov_3122.886700_g57_i0	HQ219449.1.2387_U|18S_rRNA|nucleus|clone_AY2009D3|Eukaryota|Opisthokonta|Fungi|Chytridiomycota|Chytridiomycotina|Chytridiomycetes|Spizellomycetales-and-Rhizophlyctidales|Spizellomycetales-and-Rhizophlyctidales_sp.	90.654	107	10	0	60	166	1938	2044	2.84e-33	143	72	HQ219449.1.2387_U	18S_rRNA	nucleus	clone_AY2009D3	Eukaryota	Opisthokonta	Fungi	Chytridiomycota	Chytridiomycotina	Chytridiomycetes	Spizellomycetales-and-Rhizophlyctidales	Spizellomycetales-and-Rhizophlyctidales_sp.
NODE_80_length_427_cov_3122.886700_g57_i0	MN315595.1.2719_U|18S_rRNA|nucleus|strain_HFCC114|Eukaryota|Stramenopiles|Opalozoa|Bicoecea|Anoecales|Cafeteriaceae|Cafeteria|Cafeteria_biegae	90.654	107	8	1	68	174	2131	2235	1.02e-32	141	73	MN315595.1.2719_U	18S_rRNA	nucleus	strain_HFCC114	Eukaryota	Stramenopiles	Opalozoa	Bicoecea	Anoecales	Cafeteriaceae	Cafeteria	Cafeteria_biegae
NODE_80_length_427_cov_3122.886700_g57_i0	MN315596.1.2674_U|18S_rRNA|nucleus|strain_HFCC115|Eukaryota|Stramenopiles|Opalozoa|Bicoecea|Anoecales|Cafeteriaceae|Cafeteria|Cafeteria_biegae	90.654	107	8	1	68	174	2056	2160	1.02e-32	141	73	MN315596.1.2674_U	18S_rRNA	nucleus	strain_HFCC115	Eukaryota	Stramenopiles	Opalozoa	Bicoecea	Anoecales	Cafeteriaceae	Cafeteria	Cafeteria_biegae
NODE_80_length_427_cov_3122.886700_g57_i0	JN397382.1.1599_U|18S_rRNA|nucleus|strain_USN_17|Eukaryota|Opisthokonta|Fungi|Ascomycota|Pezizomycotina|Sordariomycetes|Elaphocordyceps|Elaphocordyceps_jezoensis	90.566	106	10	0	69	174	392	497	1.02e-32	141	73	JN397382.1.1599_U	18S_rRNA	nucleus	strain_USN_17	Eukaryota	Opisthokonta	Fungi	Ascomycota	Pezizomycotina	Sordariomycetes	Elaphocordyceps	Elaphocordyceps_jezoensis
NODE_92_length_403_cov_175.890052_g69_i0	FN690113.1.926_U|18S_rRNA|nucleus|clone_2b-29|Eukaryota|Alveolata|Dinoflagellata|Dinophyceae|Suessiales|Suessiaceae|Woloszynskia|Woloszynskia_sp.	94.763	401	19	1	3	403	318	716	7.81e-178	623	1	FN690113.1.926_U	18S_rRNA	nucleus	clone_2b-29	Eukaryota	Alveolata	Dinoflagellata	Dinophyceae	Suessiales	Suessiaceae	Woloszynskia	Woloszynskia_sp.
NODE_92_length_403_cov_175.890052_g69_i0	FN690132.1.1704_U|18S_rRNA|nucleus|clone_1-E9|Eukaryota|Alveolata|Dinoflagellata|Dinophyceae|Suessiales|Suessiaceae|Biecheleria|Biecheleria_sp.	94.763	401	19	1	3	403	310	708	7.81e-178	623	1	FN690132.1.1704_U	18S_rRNA	nucleus	clone_1-E9	Eukaryota	Alveolata	Dinoflagellata	Dinophyceae	Suessiales	Suessiaceae	Biecheleria	Biecheleria_sp.
NODE_92_length_403_cov_175.890052_g69_i0	LC068842.1.1804_U|18S_rRNA|nucleus|strain_trd276-kt|Eukaryota|Alveolata|Dinoflagellata|Dinophyceae|Suessiales|Suessiaceae|Biecheleria|Biecheleria_brevisulcata	94.514	401	20	1	3	403	356	754	3.64e-176	617	3	LC068842.1.1804_U	18S_rRNA	nucleus	strain_trd276-kt	Eukaryota	Alveolata	Dinoflagellata	Dinophyceae	Suessiales	Suessiaceae	Biecheleria	Biecheleria_brevisulcata
NODE_92_length_403_cov_175.890052_g69_i0	FN690143.1.1697_U|18S_rRNA|nucleus|clone_1b-C3|Eukaryota|Alveolata|Dinoflagellata|Dinophyceae|Suessiales|Suessiaceae|Woloszynskia|Woloszynskia_sp.	94.514	401	20	1	3	403	306	704	3.64e-176	617	3	FN690143.1.1697_U	18S_rRNA	nucleus	clone_1b-C3	Eukaryota	Alveolata	Dinoflagellata	Dinophyceae	Suessiales	Suessiaceae	Woloszynskia	Woloszynskia_sp.
NODE_92_length_403_cov_175.890052_g69_i0	FN690106.1.913_U|18S_rRNA|nucleus|clone_2b-16|Eukaryota|Alveolata|Dinoflagellata|Dinophyceae|Suessiales|Suessiaceae|Woloszynskia|Woloszynskia_sp.	94.514	401	20	1	3	403	310	708	3.64e-176	617	3	FN690106.1.913_U	18S_rRNA	nucleus	clone_2b-16	Eukaryota	Alveolata	Dinoflagellata	Dinophyceae	Suessiales	Suessiaceae	Woloszynskia	Woloszynskia_sp.
NODE_92_length_403_cov_175.890052_g69_i0	FN690150.1.1704_U|18S_rRNA|nucleus|clone_3c-A3|Eukaryota|Alveolata|Dinoflagellata|Dinophyceae|Suessiales|Suessiaceae|Biecheleria|Biecheleria_sp.	94.514	401	20	1	3	403	311	709	3.64e-176	617	3	FN690150.1.1704_U	18S_rRNA	nucleus	clone_3c-A3	Eukaryota	Alveolata	Dinoflagellata	Dinophyceae	Suessiales	Suessiaceae	Biecheleria	Biecheleria_sp.
NODE_92_length_403_cov_175.890052_g69_i0	FN690130.1.1701_U|18S_rRNA|nucleus|clone_1b-D7|Eukaryota|Alveolata|Dinoflagellata|Dinophyceae|Suessiales|Suessiaceae|Biecheleria|Biecheleria_sp.	94.264	401	21	1	3	403	308	706	1.69e-174	612	7	FN690130.1.1701_U	18S_rRNA	nucleus	clone_1b-D7	Eukaryota	Alveolata	Dinoflagellata	Dinophyceae	Suessiales	Suessiaceae	Biecheleria	Biecheleria_sp.
NODE_92_length_403_cov_175.890052_g69_i0	U41086.1.1797_U|18S_rRNA|nucleus|strain_CCMP419|Eukaryota|Alveolata|Dinoflagellata|Dinophyceae|Suessiales|Suessiaceae|Protodinium|Protodinium_simplex	93.781	402	21	3	3	403	349	747	3.66e-171	601	8	U41086.1.1797_U	18S_rRNA	nucleus	strain_CCMP419	Eukaryota	Alveolata	Dinoflagellata	Dinophyceae	Suessiales	Suessiaceae	Protodinium	Protodinium_simplex
NODE_92_length_403_cov_175.890052_g69_i0	KJ763267.1.1797_U|18S_rRNA|nucleus|clone_SGUH702|Eukaryota|Alveolata|Dinoflagellata|Dinophyceae|Suessiales|Suessiaceae|Pelagodinium|Pelagodinium_sp.	93.532	402	22	3	3	403	351	749	1.7e-169	595	9	KJ763267.1.1797_U	18S_rRNA	nucleus	clone_SGUH702	Eukaryota	Alveolata	Dinoflagellata	Dinophyceae	Suessiales	Suessiaceae	Pelagodinium	Pelagodinium_sp.
NODE_92_length_403_cov_175.890052_g69_i0	LN898222.1.1684_U|18S_rRNA|nucleus|strain_YY1405|Eukaryota|Alveolata|Dinoflagellata|Dinophyceae|Suessiales|Suessiaceae|Yihiella|Yihiella_yeosuensis	93.284	402	23	3	3	403	236	634	7.93e-168	590	10	LN898222.1.1684_U	18S_rRNA	nucleus	strain_YY1405	Eukaryota	Alveolata	Dinoflagellata	Dinophyceae	Suessiales	Suessiaceae	Yihiella	Yihiella_yeosuensis
NODE_92_length_403_cov_175.890052_g69_i0	U41087.1.1799_U|18S_rRNA|nucleus||Eukaryota|Alveolata|Dinoflagellata|Dinophyceae|Suessiales|Suessiaceae|Pelagodinium|Pelagodinium_beii	93.284	402	23	3	3	403	351	749	7.93e-168	590	10	U41087.1.1799_U	18S_rRNA	nucleus		Eukaryota	Alveolata	Dinoflagellata	Dinophyceae	Suessiales	Suessiaceae	Pelagodinium	Pelagodinium_beii
NODE_92_length_403_cov_175.890052_g69_i0	EF526743.1.1556_U|18S_rRNA|nucleus|clone_NA1_2E9|Eukaryota|Alveolata|Dinoflagellata|Dinophyceae|Suessiales|Suessiaceae|Yihiella|Yihiella_yeosuensis	93.284	402	23	3	3	403	265	663	7.93e-168	590	10	EF526743.1.1556_U	18S_rRNA	nucleus	clone_NA1_2E9	Eukaryota	Alveolata	Dinoflagellata	Dinophyceae	Suessiales	Suessiaceae	Yihiella	Yihiella_yeosuensis
NODE_92_length_403_cov_175.890052_g69_i0	JF791067.1.1777_U|18S_rRNA|nucleus|clone_7966|Eukaryota|Alveolata|Dinoflagellata|Dinophyceae|Suessiales|Suessiaceae|Pelagodinium|Pelagodinium_beii	93.035	402	24	3	3	403	351	749	3.69e-166	584	13	JF791067.1.1777_U	18S_rRNA	nucleus	clone_7966	Eukaryota	Alveolata	Dinoflagellata	Dinophyceae	Suessiales	Suessiaceae	Pelagodinium	Pelagodinium_beii
NODE_92_length_403_cov_175.890052_g69_i0	JF791066.1.1777_U|18S_rRNA|nucleus||Eukaryota|Alveolata|Dinoflagellata|Dinophyceae|Suessiales|Suessiaceae|Pelagodinium|Pelagodinium_beii	93.035	402	24	3	3	403	351	749	3.69e-166	584	13	JF791066.1.1777_U	18S_rRNA	nucleus		Eukaryota	Alveolata	Dinoflagellata	Dinophyceae	Suessiales	Suessiaceae	Pelagodinium	Pelagodinium_beii
NODE_92_length_403_cov_175.890052_g69_i0	JF791063.1.1777_U|18S_rRNA|nucleus|clone_7954|Eukaryota|Alveolata|Dinoflagellata|Dinophyceae|Suessiales|Suessiaceae|Pelagodinium|Pelagodinium_beii	93.035	402	24	3	3	403	341	739	3.69e-166	584	13	JF791063.1.1777_U	18S_rRNA	nucleus	clone_7954	Eukaryota	Alveolata	Dinoflagellata	Dinophyceae	Suessiales	Suessiaceae	Pelagodinium	Pelagodinium_beii
NODE_92_length_403_cov_175.890052_g69_i0	FN690144.1.1691_U|18S_rRNA|nucleus|clone_1b-G7|Eukaryota|Alveolata|Dinoflagellata|Dinophyceae|Suessiales|Suessiaceae|Woloszynskia|Woloszynskia_sp.	93.017	401	23	2	3	403	308	703	4.77e-165	580	16	FN690144.1.1691_U	18S_rRNA	nucleus	clone_1b-G7	Eukaryota	Alveolata	Dinoflagellata	Dinophyceae	Suessiales	Suessiaceae	Woloszynskia	Woloszynskia_sp.
NODE_92_length_403_cov_175.890052_g69_i0	HG529978.1.1727_U|18S_rRNA|nucleus||Eukaryota|Alveolata|Dinoflagellata|Dinophyceae|Suessiales|Suessiaceae|Ansanella|Ansanella_granifera	92.804	403	23	5	3	403	286	684	1.72e-164	579	17	HG529978.1.1727_U	18S_rRNA	nucleus		Eukaryota	Alveolata	Dinoflagellata	Dinophyceae	Suessiales	Suessiaceae	Ansanella	Ansanella_granifera
NODE_92_length_403_cov_175.890052_g69_i0	JF791031.1.1777_U|18S_rRNA|nucleus||Eukaryota|Alveolata|Dinoflagellata|Dinophyceae|Suessiales|Suessiaceae|Protodinium|Protodinium_simplex	92.786	402	25	3	3	403	350	748	1.72e-164	579	17	JF791031.1.1777_U	18S_rRNA	nucleus		Eukaryota	Alveolata	Dinoflagellata	Dinophyceae	Suessiales	Suessiaceae	Protodinium	Protodinium_simplex
NODE_92_length_403_cov_175.890052_g69_i0	FJ914482.1.1529_U|18S_rRNA|nucleus|clone_S54|Eukaryota|Alveolata|Dinoflagellata|Dinophyceae|Suessiales|Suessiaceae|Protodinium|Protodinium_simplex	92.786	402	25	3	3	403	147	545	1.72e-164	579	17	FJ914482.1.1529_U	18S_rRNA	nucleus	clone_S54	Eukaryota	Alveolata	Dinoflagellata	Dinophyceae	Suessiales	Suessiaceae	Protodinium	Protodinium_simplex
NODE_92_length_403_cov_175.890052_g69_i0	GU647176.1.1535_U|18S_rRNA|nucleus|clone_ML1_dino18S-16|Eukaryota|Alveolata|Dinoflagellata|Dinophyceae|Suessiales|Suessiaceae|Polarella|Polarella_glacialis	92.786	402	25	3	3	403	133	531	1.72e-164	579	17	GU647176.1.1535_U	18S_rRNA	nucleus	clone_ML1_dino18S-16	Eukaryota	Alveolata	Dinoflagellata	Dinophyceae	Suessiales	Suessiaceae	Polarella	Polarella_glacialis
NODE_92_length_403_cov_175.890052_g69_i0	GQ375263.1.1793_U|18S_rRNA|nucleus|strain_CCMP2088|Eukaryota|Alveolata|Dinoflagellata|Dinophyceae|Suessiales|Suessiaceae|Polarella|Polarella_glacialis	92.786	402	25	3	3	403	346	744	1.72e-164	579	17	GQ375263.1.1793_U	18S_rRNA	nucleus	strain_CCMP2088	Eukaryota	Alveolata	Dinoflagellata	Dinophyceae	Suessiales	Suessiaceae	Polarella	Polarella_glacialis
NODE_92_length_403_cov_175.890052_g69_i0	KP790150.1.1330_U|18S_rRNA|nucleus||Eukaryota|Alveolata|Dinoflagellata|Dinophyceae|Gymnodiniales|Ceratoperidiniaceae|Ceratoperidinium|Ceratoperidinium_falcatum	92.519	401	28	1	3	403	293	691	7.98e-163	573	22	KP790150.1.1330_U	18S_rRNA	nucleus		Eukaryota	Alveolata	Dinoflagellata	Dinophyceae	Gymnodiniales	Ceratoperidiniaceae	Ceratoperidinium	Ceratoperidinium_falcatum
NODE_92_length_403_cov_175.890052_g69_i0	KJ763401.1.1794_U|18S_rRNA|nucleus|clone_SGUH950|Eukaryota|Alveolata|Dinoflagellata|Dinophyceae|Suessiales|Suessiaceae|Protodinium|Protodinium_simplex	92.537	402	26	3	3	403	350	748	7.98e-163	573	22	KJ763401.1.1794_U	18S_rRNA	nucleus	clone_SGUH950	Eukaryota	Alveolata	Dinoflagellata	Dinophyceae	Suessiales	Suessiaceae	Protodinium	Protodinium_simplex
NODE_92_length_403_cov_175.890052_g69_i0	KJ759591.1.1801_U|18S_rRNA|nucleus|clone_SGYO637|Eukaryota|Alveolata|Dinoflagellata|Dinophyceae|Peridiniales|Amphidomataceae|Azadinium|Azadinium_sp.	92.519	401	28	1	3	403	355	753	7.98e-163	573	22	KJ759591.1.1801_U	18S_rRNA	nucleus	clone_SGYO637	Eukaryota	Alveolata	Dinoflagellata	Dinophyceae	Peridiniales	Amphidomataceae	Azadinium	Azadinium_sp.
NODE_92_length_403_cov_175.890052_g69_i0	KJ481826.1.1794_U|18S_rRNA|nucleus|strain_1C6|Eukaryota|Alveolata|Dinoflagellata|Dinophyceae|Peridiniales|Amphidomataceae|Azadinium|Azadinium_concinnum	92.519	401	28	1	3	403	346	744	7.98e-163	573	22	KJ481826.1.1794_U	18S_rRNA	nucleus	strain_1C6	Eukaryota	Alveolata	Dinoflagellata	Dinophyceae	Peridiniales	Amphidomataceae	Azadinium	Azadinium_concinnum
NODE_92_length_403_cov_175.890052_g69_i0	KC816635.1.1673_U|18S_rRNA|nucleus||Eukaryota|Alveolata|Dinoflagellata|Dinophyceae|Suessiales|Symbiodiniaceae|Cladocopium|Cladocopium_sp.	92.732	399	25	3	3	400	260	655	7.98e-163	573	22	KC816635.1.1673_U	18S_rRNA	nucleus		Eukaryota	Alveolata	Dinoflagellata	Dinophyceae	Suessiales	Symbiodiniaceae	Cladocopium	Cladocopium_sp.
NODE_92_length_403_cov_175.890052_g69_i0	EF526763.1.1567_U|18S_rRNA|nucleus|clone_NA2_2H4|Eukaryota|Alveolata|Dinoflagellata|Dinophyceae|Peridiniales|Peridiniaceae|Peridinium|Peridinium_sp.	92.537	402	26	3	3	403	275	673	7.98e-163	573	22	EF526763.1.1567_U	18S_rRNA	nucleus	clone_NA2_2H4	Eukaryota	Alveolata	Dinoflagellata	Dinophyceae	Peridiniales	Peridiniaceae	Peridinium	Peridinium_sp.
NODE_92_length_403_cov_175.890052_g69_i0	JX559885.1.1796_U|18S_rRNA|nucleus|strain_SHETF6|Eukaryota|Alveolata|Dinoflagellata|Dinophyceae|Peridiniales|Amphidomataceae|Azadinium|Azadinium_spinosum	92.519	401	28	1	3	403	344	742	7.98e-163	573	22	JX559885.1.1796_U	18S_rRNA	nucleus	strain_SHETF6	Eukaryota	Alveolata	Dinoflagellata	Dinophyceae	Peridiniales	Amphidomataceae	Azadinium	Azadinium_spinosum
NODE_92_length_403_cov_175.890052_g69_i0	JQ247701.1.1792_U|18S_rRNA|nucleus||Eukaryota|Alveolata|Dinoflagellata|Dinophyceae|Peridiniales|Amphidomataceae|Azadinium|Azadinium_caudatum	92.519	401	28	1	3	403	345	743	7.98e-163	573	22	JQ247701.1.1792_U	18S_rRNA	nucleus		Eukaryota	Alveolata	Dinoflagellata	Dinophyceae	Peridiniales	Amphidomataceae	Azadinium	Azadinium_caudatum
NODE_92_length_403_cov_175.890052_g69_i0	AB016595.1.1792_U|18S_rRNA|nucleus||Eukaryota|Alveolata|Dinoflagellata|Dinophyceae|Suessiales|Symbiodiniaceae|Cladocopium|Cladocopium_goreaui	92.732	399	25	3	3	400	349	744	7.98e-163	573	22	AB016595.1.1792_U	18S_rRNA	nucleus		Eukaryota	Alveolata	Dinoflagellata	Dinophyceae	Suessiales	Symbiodiniaceae	Cladocopium	Cladocopium_goreaui
NODE_92_length_403_cov_175.890052_g69_i0	JN098195.1.1537_U|18S_rRNA|nucleus|clone_21LI08|Eukaryota|Alveolata|Dinoflagellata|Dinophyceae|Peridiniales|Heterocapsaceae|Heterocapsa|Heterocapsa_pygmaea	92.537	402	26	3	3	403	135	533	7.98e-163	573	22	JN098195.1.1537_U	18S_rRNA	nucleus	clone_21LI08	Eukaryota	Alveolata	Dinoflagellata	Dinophyceae	Peridiniales	Heterocapsaceae	Heterocapsa	Heterocapsa_pygmaea
NODE_92_length_403_cov_175.890052_g69_i0	EF419282.1.1694_U|18S_rRNA|nucleus||Eukaryota|Alveolata|Dinoflagellata|Dinophyceae|Suessiales|Symbiodiniaceae|Durusdinium|Durusdinium_sp.	92.732	399	25	3	3	400	349	744	7.98e-163	573	22	EF419282.1.1694_U	18S_rRNA	nucleus		Eukaryota	Alveolata	Dinoflagellata	Dinophyceae	Suessiales	Symbiodiniaceae	Durusdinium	Durusdinium_sp.
NODE_92_length_403_cov_175.890052_g69_i0	AY525025.1.1504_U|18S_rRNA|nucleus||Eukaryota|Alveolata|Dinoflagellata|Dinophyceae|Suessiales|Symbiodiniaceae|Cladocopium|Cladocopium_sp.	92.732	399	25	3	3	400	239	634	7.98e-163	573	22	AY525025.1.1504_U	18S_rRNA	nucleus		Eukaryota	Alveolata	Dinoflagellata	Dinophyceae	Suessiales	Symbiodiniaceae	Cladocopium	Cladocopium_sp.
NODE_92_length_403_cov_175.890052_g69_i0	AB016539.1.1726_U|18S_rRNA|nucleus||Eukaryota|Alveolata|Dinoflagellata|Dinophyceae|Suessiales|Symbiodiniaceae|Cladocopium|Cladocopium_sp.	92.732	399	25	3	3	400	389	784	7.98e-163	573	22	AB016539.1.1726_U	18S_rRNA	nucleus		Eukaryota	Alveolata	Dinoflagellata	Dinophyceae	Suessiales	Symbiodiniaceae	Cladocopium	Cladocopium_sp.
NODE_92_length_403_cov_175.890052_g69_i0	LC054923.1.1797_U|18S_rRNA|nucleus|strain_Cx7|Eukaryota|Alveolata|Dinoflagellata|Dinophyceae|Suessiales|Suessiaceae|Ansanella|Ansanella_granifera	92.289	402	27	3	3	403	386	784	3.71e-161	568	35	LC054923.1.1797_U	18S_rRNA	nucleus	strain_Cx7	Eukaryota	Alveolata	Dinoflagellata	Dinophyceae	Suessiales	Suessiaceae	Ansanella	Ansanella_granifera
NODE_217_length_322_cov_4020.076412_g193_i0	AB015768.1.1686_U|18S_rRNA|nucleus|strain_CBS_576.63|Eukaryota|Opisthokonta|Fungi|Ascomycota|Pezizomycotina|Eurotiomycetes|Spiromastix|Spiromastix_warcupii	90.114	263	25	1	60	322	54	315	6.92e-93	340	164	AB015768.1.1686_U	18S_rRNA	nucleus	strain_CBS_576.63	Eukaryota	Opisthokonta	Fungi	Ascomycota	Pezizomycotina	Eurotiomycetes	Spiromastix	Spiromastix_warcupii
NODE_217_length_322_cov_4020.076412_g193_i0	DQ782882.1.1209_UC|18S_rRNA|nucleus||Eukaryota|Opisthokonta|Fungi|Ascomycota|Pezizomycotina|Eurotiomycetes|Spiromastix|Spiromastix_warcupii	90.114	263	25	1	60	322	31	292	6.92e-93	340	164	DQ782882.1.1209_UC	18S_rRNA	nucleus		Eukaryota	Opisthokonta	Fungi	Ascomycota	Pezizomycotina	Eurotiomycetes	Spiromastix	Spiromastix_warcupii
NODE_92_length_403_cov_175.890052_g69_i0	KJ763128.1.1798_U|18S_rRNA|nucleus|clone_SGUH484|Eukaryota|Alveolata|Dinoflagellata|Dinophyceae|Peridiniales|Heterocapsaceae|Heterocapsa|Heterocapsa_sp.	92.269	401	29	1	3	403	353	751	3.71e-161	568	35	KJ763128.1.1798_U	18S_rRNA	nucleus	clone_SGUH484	Eukaryota	Alveolata	Dinoflagellata	Dinophyceae	Peridiniales	Heterocapsaceae	Heterocapsa	Heterocapsa_sp.
NODE_92_length_403_cov_175.890052_g69_i0	KJ763044.1.1797_U|18S_rRNA|nucleus|clone_SGUH1480|Eukaryota|Alveolata|Dinoflagellata|Dinophyceae|Peridiniales|Heterocapsaceae|Heterocapsa|Heterocapsa_sp.	92.269	401	29	1	3	403	353	751	3.71e-161	568	35	KJ763044.1.1797_U	18S_rRNA	nucleus	clone_SGUH1480	Eukaryota	Alveolata	Dinoflagellata	Dinophyceae	Peridiniales	Heterocapsaceae	Heterocapsa	Heterocapsa_sp.
NODE_92_length_403_cov_175.890052_g69_i0	KJ762841.1.1801_U|18S_rRNA|nucleus|clone_SGUH1036|Eukaryota|Alveolata|Dinoflagellata|Dinophyceae|Peridiniales|Heterocapsaceae|Heterocapsa|Heterocapsa_sp.	92.269	401	29	1	3	403	354	752	3.71e-161	568	35	KJ762841.1.1801_U	18S_rRNA	nucleus	clone_SGUH1036	Eukaryota	Alveolata	Dinoflagellata	Dinophyceae	Peridiniales	Heterocapsaceae	Heterocapsa	Heterocapsa_sp.
NODE_92_length_403_cov_175.890052_g69_i0	KJ759690.1.1806_U|18S_rRNA|nucleus|clone_SGYO860|Eukaryota|Alveolata|Dinoflagellata|Dinophyceae|Peridiniales|Amphidomataceae|Azadinium|Azadinium_sp.	92.269	401	29	1	3	403	355	753	3.71e-161	568	35	KJ759690.1.1806_U	18S_rRNA	nucleus	clone_SGYO860	Eukaryota	Alveolata	Dinoflagellata	Dinophyceae	Peridiniales	Amphidomataceae	Azadinium	Azadinium_sp.
NODE_92_length_403_cov_175.890052_g69_i0	KJ758292.1.1799_U|18S_rRNA|nucleus|clone_SGYI862|Eukaryota|Alveolata|Dinoflagellata|Dinophyceae|Gymnodiniales|Gymnodiniaceae|Gyrodinium|Gyrodinium_fusiforme	92.289	402	27	3	3	403	355	753	3.71e-161	568	35	KJ758292.1.1799_U	18S_rRNA	nucleus	clone_SGYI862	Eukaryota	Alveolata	Dinoflagellata	Dinophyceae	Gymnodiniales	Gymnodiniaceae	Gyrodinium	Gyrodinium_fusiforme
NODE_308_length_296_cov_6.236364_g284_i0	JF263445.1.1638_U|18S_rRNA|nucleus||Eukaryota|Alveolata|Ciliophora|Litostomatea|Litostomatea_X|Litostomatea_XX|Cultellothrix|Cultellothrix_lionotiformis	96	125	3	1	170	294	1	123	3.11e-51	202	8	JF263445.1.1638_U	18S_rRNA	nucleus		Eukaryota	Alveolata	Ciliophora	Litostomatea	Litostomatea_X	Litostomatea_XX	Cultellothrix	Cultellothrix_lionotiformis
NODE_92_length_403_cov_175.890052_g69_i0	KJ757872.1.1799_U|18S_rRNA|nucleus|clone_SGYI1164|Eukaryota|Alveolata|Dinoflagellata|Dinophyceae|Peridiniales|Heterocapsaceae|Heterocapsa|Heterocapsa_nei/rotundata	92.269	401	29	1	3	403	355	753	3.71e-161	568	35	KJ757872.1.1799_U	18S_rRNA	nucleus	clone_SGYI1164	Eukaryota	Alveolata	Dinoflagellata	Dinophyceae	Peridiniales	Heterocapsaceae	Heterocapsa	Heterocapsa_nei/rotundata
NODE_92_length_403_cov_175.890052_g69_i0	KJ481822.1.1794_U|18S_rRNA|nucleus|strain_3D6|Eukaryota|Alveolata|Dinoflagellata|Dinophyceae|Peridiniales|Amphidomataceae|Azadinium|Azadinium_cuneatum	92.269	401	29	1	3	403	345	743	3.71e-161	568	35	KJ481822.1.1794_U	18S_rRNA	nucleus	strain_3D6	Eukaryota	Alveolata	Dinoflagellata	Dinophyceae	Peridiniales	Amphidomataceae	Azadinium	Azadinium_cuneatum
NODE_92_length_403_cov_175.890052_g69_i0	KC488438.1.1690_U|18S_rRNA|nucleus|clone_HL5aSCM04.13|Eukaryota|Alveolata|Dinoflagellata|Dinophyceae|Gymnodiniales|Gymnodiniaceae|Gyrodinium|Gyrodinium_sp.	92.269	401	29	1	3	403	303	701	3.71e-161	568	35	KC488438.1.1690_U	18S_rRNA	nucleus	clone_HL5aSCM04.13	Eukaryota	Alveolata	Dinoflagellata	Dinophyceae	Gymnodiniales	Gymnodiniaceae	Gyrodinium	Gyrodinium_sp.
NODE_92_length_403_cov_175.890052_g69_i0	KC488406.1.1697_U|18S_rRNA|nucleus|clone_BBL1SCM10.87|Eukaryota|Alveolata|Dinoflagellata|Dinophyceae|Prorocentrales|Prorocentraceae|Prorocentrum|Prorocentrum_sp.	92.269	401	29	1	3	403	303	701	3.71e-161	568	35	KC488406.1.1697_U	18S_rRNA	nucleus	clone_BBL1SCM10.87	Eukaryota	Alveolata	Dinoflagellata	Dinophyceae	Prorocentrales	Prorocentraceae	Prorocentrum	Prorocentrum_sp.
NODE_92_length_403_cov_175.890052_g69_i0	JN717145.1.1748_U|18S_rRNA|nucleus|strain_SHOU-Dino-Pro-002|Eukaryota|Alveolata|Dinoflagellata|Dinophyceae|Prorocentrales|Prorocentraceae|Prorocentrum|Prorocentrum_micans	92.269	401	29	1	3	403	326	724	3.71e-161	568	35	JN717145.1.1748_U	18S_rRNA	nucleus	strain_SHOU-Dino-Pro-002	Eukaryota	Alveolata	Dinoflagellata	Dinophyceae	Prorocentrales	Prorocentraceae	Prorocentrum	Prorocentrum_micans
NODE_92_length_403_cov_175.890052_g69_i0	KC771146.1.1798_U|18S_rRNA|nucleus|clone_I-9-MC884-OTU-47|Eukaryota|Alveolata|Dinoflagellata|Dinophyceae|Peridiniales|Peridiniaceae|Peridinium|Peridinium_sp.	92.289	402	27	3	3	403	354	752	3.71e-161	568	35	KC771146.1.1798_U	18S_rRNA	nucleus	clone_I-9-MC884-OTU-47	Eukaryota	Alveolata	Dinoflagellata	Dinophyceae	Peridiniales	Peridiniaceae	Peridinium	Peridinium_sp.
NODE_92_length_403_cov_175.890052_g69_i0	EF492512.1.1791_U|18S_rRNA|nucleus||Eukaryota|Alveolata|Dinoflagellata|Dinophyceae|Prorocentrales|Prorocentraceae|Prorocentrum|Prorocentrum_triestinum	92.269	401	29	1	3	403	349	747	3.71e-161	568	35	EF492512.1.1791_U	18S_rRNA	nucleus		Eukaryota	Alveolata	Dinoflagellata	Dinophyceae	Prorocentrales	Prorocentraceae	Prorocentrum	Prorocentrum_triestinum
NODE_92_length_403_cov_175.890052_g69_i0	HM581767.1.1779_U|18S_rRNA|nucleus|clone_CNCIII51_20|Eukaryota|Alveolata|Dinoflagellata|Dinophyceae|Gymnodiniales|Gymnodiniaceae|Gyrodinium|Gyrodinium_spirale	92.269	401	29	1	3	403	350	748	3.71e-161	568	35	HM581767.1.1779_U	18S_rRNA	nucleus	clone_CNCIII51_20	Eukaryota	Alveolata	Dinoflagellata	Dinophyceae	Gymnodiniales	Gymnodiniaceae	Gyrodinium	Gyrodinium_spirale
NODE_92_length_403_cov_175.890052_g69_i0	EF036540.1.3264_U|18S_rRNA|nucleus||Eukaryota|Alveolata|Dinoflagellata|Dinophyceae|Gymnodiniales|Kareniaceae|Karlodinium|Karlodinium_veneficum	92.269	401	29	1	3	403	301	699	3.71e-161	568	35	EF036540.1.3264_U	18S_rRNA	nucleus		Eukaryota	Alveolata	Dinoflagellata	Dinophyceae	Gymnodiniales	Kareniaceae	Karlodinium	Karlodinium_veneficum
NODE_92_length_403_cov_175.890052_g69_i0	AY800130.1.1799_U|18S_rRNA|nucleus|strain_TPXM|Eukaryota|Alveolata|Dinoflagellata|Dinophyceae|Gymnodiniales|Kareniaceae|Takayama|Takayama_pulchellum	92.269	401	29	1	3	403	355	753	3.71e-161	568	35	AY800130.1.1799_U	18S_rRNA	nucleus	strain_TPXM	Eukaryota	Alveolata	Dinoflagellata	Dinophyceae	Gymnodiniales	Kareniaceae	Takayama	Takayama_pulchellum
NODE_92_length_403_cov_175.890052_g69_i0	AJ271769.1.1375_U|18S_rRNA|nucleus|clone_Lt4|Eukaryota|Alveolata|Dinoflagellata|Dinophyceae|Suessiales|Symbiodiniaceae|Cladocopium|Cladocopium_sp.	92.481	399	26	3	3	400	239	634	3.71e-161	568	35	AJ271769.1.1375_U	18S_rRNA	nucleus	clone_Lt4	Eukaryota	Alveolata	Dinoflagellata	Dinophyceae	Suessiales	Symbiodiniaceae	Cladocopium	Cladocopium_sp.
NODE_92_length_403_cov_175.890052_g69_i0	JX402086.975.2776_U|18S_rRNA|nucleus|strain_D-127|Eukaryota|Alveolata|Dinoflagellata|Dinophyceae|Prorocentrales|Prorocentraceae|Prorocentrum|Prorocentrum_cordatum	92.269	401	29	1	3	403	354	752	3.71e-161	568	35	JX402086.975.2776_U	18S_rRNA	nucleus	strain_D-127	Eukaryota	Alveolata	Dinoflagellata	Dinophyceae	Prorocentrales	Prorocentraceae	Prorocentrum	Prorocentrum_cordatum
NODE_92_length_403_cov_175.890052_g69_i0	AF022198.1.1801_U|18S_rRNA|nucleus||Eukaryota|Alveolata|Dinoflagellata|Dinophyceae|Peridiniales|Heterocapsaceae|Heterocapsa|Heterocapsa_triquetra	92.269	401	29	1	3	403	354	752	3.71e-161	568	35	AF022198.1.1801_U	18S_rRNA	nucleus		Eukaryota	Alveolata	Dinoflagellata	Dinophyceae	Peridiniales	Heterocapsaceae	Heterocapsa	Heterocapsa_triquetra
NODE_92_length_403_cov_175.890052_g69_i0	JX661025.1.1646_U|18S_rRNA|nucleus||Eukaryota|Alveolata|Dinoflagellata|Dinophyceae|Suessiales|Suessiaceae|Pelagodinium|Pelagodinium_sp.	92.327	404	23	7	3	403	275	673	3.71e-161	568	35	JX661025.1.1646_U	18S_rRNA	nucleus		Eukaryota	Alveolata	Dinoflagellata	Dinophyceae	Suessiales	Suessiaceae	Pelagodinium	Pelagodinium_sp.
NODE_92_length_403_cov_175.890052_g69_i0	AY664885.1.1754_U|18S_rRNA|nucleus|clone_SCM38C52|Eukaryota|Alveolata|Dinoflagellata|Dinophyceae|Gymnodiniales|Gymnodiniaceae|Gyrodinium|Gyrodinium_spirale	92.269	401	29	1	3	403	334	732	3.71e-161	568	35	AY664885.1.1754_U	18S_rRNA	nucleus	clone_SCM38C52	Eukaryota	Alveolata	Dinoflagellata	Dinophyceae	Gymnodiniales	Gymnodiniaceae	Gyrodinium	Gyrodinium_spirale
NODE_92_length_403_cov_175.890052_g69_i0	AF238263.1.1693_U|18S_rRNA|nucleus||Eukaryota|Alveolata|Dinoflagellata|Dinophyceae|Suessiales|Symbiodiniaceae|Durusdinium|Durusdinium_sp.	92.481	399	26	3	3	400	348	743	3.71e-161	568	35	AF238263.1.1693_U	18S_rRNA	nucleus		Eukaryota	Alveolata	Dinoflagellata	Dinophyceae	Suessiales	Symbiodiniaceae	Durusdinium	Durusdinium_sp.
NODE_92_length_403_cov_175.890052_g69_i0	AJ271767.1.1576_U|18S_rRNA|nucleus||Eukaryota|Alveolata|Dinoflagellata|Dinophyceae|Suessiales|Symbiodiniaceae|Cladocopium|Cladocopium_sp.	92.481	399	26	3	3	400	239	634	3.71e-161	568	35	AJ271767.1.1576_U	18S_rRNA	nucleus		Eukaryota	Alveolata	Dinoflagellata	Dinophyceae	Suessiales	Symbiodiniaceae	Cladocopium	Cladocopium_sp.
NODE_92_length_403_cov_175.890052_g69_i0	AM494499.1.1802_U|18S_rRNA|nucleus|strain_SCKS_0701|Eukaryota|Alveolata|Dinoflagellata|Dinophyceae|Peridiniales|Thoracosphaeraceae|Scrippsiella|Scrippsiella_sp.	92.289	402	27	3	3	403	357	755	3.71e-161	568	35	AM494499.1.1802_U	18S_rRNA	nucleus	strain_SCKS_0701	Eukaryota	Alveolata	Dinoflagellata	Dinophyceae	Peridiniales	Thoracosphaeraceae	Scrippsiella	Scrippsiella_sp.
NODE_92_length_403_cov_175.890052_g69_i0	JN098203.1.1536_U|18S_rRNA|nucleus|clone_29LI08|Eukaryota|Alveolata|Dinoflagellata|Dinophyceae|Peridiniales|Heterocapsaceae|Heterocapsa|Heterocapsa_pygmaea	92.25	400	29	1	3	402	134	531	1.34e-160	566	59	JN098203.1.1536_U	18S_rRNA	nucleus	clone_29LI08	Eukaryota	Alveolata	Dinoflagellata	Dinophyceae	Peridiniales	Heterocapsaceae	Heterocapsa	Heterocapsa_pygmaea
NODE_92_length_403_cov_175.890052_g69_i0	AY488089.1.1251_U|18S_rRNA|nucleus||Eukaryota|Alveolata|Dinoflagellata|Dinophyceae|Suessiales|Symbiodiniaceae|Cladocopium|Cladocopium_sp.	92.481	399	25	4	3	400	237	631	1.34e-160	566	59	AY488089.1.1251_U	18S_rRNA	nucleus		Eukaryota	Alveolata	Dinoflagellata	Dinophyceae	Suessiales	Symbiodiniaceae	Cladocopium	Cladocopium_sp.
NODE_92_length_403_cov_175.890052_g69_i0	AF260260.1.1594_U|18S_rRNA|nucleus||Eukaryota|Alveolata|Dinoflagellata|Dinophyceae|Suessiales|Symbiodiniaceae|Cladocopium|Cladocopium_sp.	92.443	397	26	3	3	398	249	642	4.8e-160	564	61	AF260260.1.1594_U	18S_rRNA	nucleus		Eukaryota	Alveolata	Dinoflagellata	Dinophyceae	Suessiales	Symbiodiniaceae	Cladocopium	Cladocopium_sp.
NODE_92_length_403_cov_175.890052_g69_i0	LC054940.1.1804_U|18S_rRNA|nucleus|strain_NY012|Eukaryota|Alveolata|Dinoflagellata|Dinophyceae|Peridiniales|Thoracosphaeraceae|Scrippsiella|Scrippsiella_sp.	92.04	402	28	3	3	403	385	783	1.73e-159	562	62	LC054940.1.1804_U	18S_rRNA	nucleus	strain_NY012	Eukaryota	Alveolata	Dinoflagellata	Dinophyceae	Peridiniales	Thoracosphaeraceae	Scrippsiella	Scrippsiella_sp.
NODE_92_length_403_cov_175.890052_g69_i0	KJ761181.1.1799_U|18S_rRNA|nucleus|clone_SGYX1441|Eukaryota|Alveolata|Dinoflagellata|Dinophyceae|Prorocentrales|Prorocentraceae|Prorocentrum|Prorocentrum_sp.	92.02	401	30	1	3	403	355	753	1.73e-159	562	62	KJ761181.1.1799_U	18S_rRNA	nucleus	clone_SGYX1441	Eukaryota	Alveolata	Dinoflagellata	Dinophyceae	Prorocentrales	Prorocentraceae	Prorocentrum	Prorocentrum_sp.
NODE_92_length_403_cov_175.890052_g69_i0	KJ759462.1.1802_U|18S_rRNA|nucleus|clone_SGYO1523|Eukaryota|Alveolata|Dinoflagellata|Dinophyceae|Prorocentrales|Prorocentraceae|Prorocentrum|Prorocentrum_sp.	92.211	398	29	1	3	400	355	750	1.73e-159	562	62	KJ759462.1.1802_U	18S_rRNA	nucleus	clone_SGYO1523	Eukaryota	Alveolata	Dinoflagellata	Dinophyceae	Prorocentrales	Prorocentraceae	Prorocentrum	Prorocentrum_sp.
NODE_92_length_403_cov_175.890052_g69_i0	KJ759390.1.1802_U|18S_rRNA|nucleus|clone_SGYO1315|Eukaryota|Alveolata|Dinoflagellata|Dinophyceae|Prorocentrales|Prorocentraceae|Prorocentrum|Prorocentrum_sp.	92.02	401	30	1	3	403	355	753	1.73e-159	562	62	KJ759390.1.1802_U	18S_rRNA	nucleus	clone_SGYO1315	Eukaryota	Alveolata	Dinoflagellata	Dinophyceae	Prorocentrales	Prorocentraceae	Prorocentrum	Prorocentrum_sp.
NODE_92_length_403_cov_175.890052_g69_i0	KJ757902.1.1801_U|18S_rRNA|nucleus|clone_SGYI1198|Eukaryota|Alveolata|Dinoflagellata|Dinophyceae|Peridiniales|Heterocapsaceae|Heterocapsa|Heterocapsa_sp.	92.02	401	30	1	3	403	355	753	1.73e-159	562	62	KJ757902.1.1801_U	18S_rRNA	nucleus	clone_SGYI1198	Eukaryota	Alveolata	Dinoflagellata	Dinophyceae	Peridiniales	Heterocapsaceae	Heterocapsa	Heterocapsa_sp.
NODE_92_length_403_cov_175.890052_g69_i0	KJ757715.1.1801_U|18S_rRNA|nucleus|clone_SGYY961|Eukaryota|Alveolata|Dinoflagellata|Dinophyceae|Gymnodiniales|Kareniaceae|Karlodinium|Karlodinium_sp.	92.02	401	30	1	3	403	355	753	1.73e-159	562	62	KJ757715.1.1801_U	18S_rRNA	nucleus	clone_SGYY961	Eukaryota	Alveolata	Dinoflagellata	Dinophyceae	Gymnodiniales	Kareniaceae	Karlodinium	Karlodinium_sp.
NODE_92_length_403_cov_175.890052_g69_i0	KJ757275.1.1796_U|18S_rRNA|nucleus|clone_SGYY1415|Eukaryota|Alveolata|Dinoflagellata|Dinophyceae|Gymnodiniales|Gymnodiniaceae|Gyrodinium|Gyrodinium_sp.	92.02	401	30	1	3	403	353	751	1.73e-159	562	62	KJ757275.1.1796_U	18S_rRNA	nucleus	clone_SGYY1415	Eukaryota	Alveolata	Dinoflagellata	Dinophyceae	Gymnodiniales	Gymnodiniaceae	Gyrodinium	Gyrodinium_sp.
NODE_92_length_403_cov_175.890052_g69_i0	KF925338.1.1638_U|18S_rRNA|nucleus|specimen_NCMA:CCMP445|Eukaryota|Alveolata|Dinoflagellata|Dinophyceae|Peridiniales|Heterocapsaceae|Heterocapsa|Heterocapsa_arctica	92.02	401	30	1	3	403	268	666	1.73e-159	562	62	KF925338.1.1638_U	18S_rRNA	nucleus	specimen_NCMA:CCMP445	Eukaryota	Alveolata	Dinoflagellata	Dinophyceae	Peridiniales	Heterocapsaceae	Heterocapsa	Heterocapsa_arctica
NODE_92_length_403_cov_175.890052_g69_i0	KF129687.1.1759_U|18S_rRNA|nucleus|clone_ST3500.109|Eukaryota|Alveolata|Dinoflagellata|Dinophyceae|Prorocentrales|Prorocentraceae|Prorocentrum|Prorocentrum_sp.	92.211	398	29	1	3	400	335	730	1.73e-159	562	62	KF129687.1.1759_U	18S_rRNA	nucleus	clone_ST3500.109	Eukaryota	Alveolata	Dinoflagellata	Dinophyceae	Prorocentrales	Prorocentraceae	Prorocentrum	Prorocentrum_sp.
NODE_92_length_403_cov_175.890052_g69_i0	FJ914488.1.1544_U|18S_rRNA|nucleus|clone_S63|Eukaryota|Alveolata|Dinoflagellata|Dinophyceae|Gymnodiniales|Gymnodiniaceae|Lepidodinium|Lepidodinium_sp.	92.04	402	28	3	3	403	147	545	1.73e-159	562	62	FJ914488.1.1544_U	18S_rRNA	nucleus	clone_S63	Eukaryota	Alveolata	Dinoflagellata	Dinophyceae	Gymnodiniales	Gymnodiniaceae	Lepidodinium	Lepidodinium_sp.
NODE_92_length_403_cov_175.890052_g69_i0	AY664881.1.1753_U|18S_rRNA|nucleus|clone_SCM15C8|Eukaryota|Alveolata|Dinoflagellata|Dinophyceae|Gymnodiniales|Gymnodiniaceae|Gyrodinium|Gyrodinium_spirale	92.02	401	30	1	3	403	333	731	1.73e-159	562	62	AY664881.1.1753_U	18S_rRNA	nucleus	clone_SCM15C8	Eukaryota	Alveolata	Dinoflagellata	Dinophyceae	Gymnodiniales	Gymnodiniaceae	Gyrodinium	Gyrodinium_spirale
NODE_92_length_403_cov_175.890052_g69_i0	AF274254.1.1749_U|18S_rRNA|nucleus||Eukaryota|Alveolata|Dinoflagellata|Dinophyceae|Gymnodiniales|Gymnodiniaceae|Amphidinium|Amphidinium_longum	92.02	401	30	1	3	403	329	727	1.73e-159	562	62	AF274254.1.1749_U	18S_rRNA	nucleus		Eukaryota	Alveolata	Dinoflagellata	Dinophyceae	Gymnodiniales	Gymnodiniaceae	Amphidinium	Amphidinium_longum
NODE_92_length_403_cov_175.890052_g69_i0	AY743960.1.1754_U|18S_rRNA|nucleus||Eukaryota|Alveolata|Dinoflagellata|Dinophyceae|Peridiniales|Thoracosphaeraceae|Scrippsiella|Scrippsiella_precaria	92.04	402	28	3	3	403	326	724	1.73e-159	562	62	AY743960.1.1754_U	18S_rRNA	nucleus		Eukaryota	Alveolata	Dinoflagellata	Dinophyceae	Peridiniales	Thoracosphaeraceae	Scrippsiella	Scrippsiella_precaria
NODE_92_length_403_cov_175.890052_g69_i0	AF521101.1.1752_U|18S_rRNA|nucleus||Eukaryota|Alveolata|Dinoflagellata|Dinophyceae|Peridiniales|Podolampadaceae|Roscoffia|Roscoffia_capitata	92.02	401	30	2	3	403	331	729	1.73e-159	562	62	AF521101.1.1752_U	18S_rRNA	nucleus		Eukaryota	Alveolata	Dinoflagellata	Dinophyceae	Peridiniales	Podolampadaceae	Roscoffia	Roscoffia_capitata
NODE_92_length_403_cov_175.890052_g69_i0	AF271292.1.1602_U|18S_rRNA|nucleus||Eukaryota|Alveolata|Dinoflagellata|Dinophyceae|Suessiales|Symbiodiniaceae|Cladocopium|Cladocopium_sp.	92.231	399	27	3	3	400	257	652	1.73e-159	562	62	AF271292.1.1602_U	18S_rRNA	nucleus		Eukaryota	Alveolata	Dinoflagellata	Dinophyceae	Suessiales	Symbiodiniaceae	Cladocopium	Cladocopium_sp.
NODE_92_length_403_cov_175.890052_g69_i0	AY664886.1.1754_U|18S_rRNA|nucleus|clone_SCM16C28|Eukaryota|Alveolata|Dinoflagellata|Dinophyceae|Prorocentrales|Prorocentraceae|Prorocentrum|Prorocentrum_sp.	92.02	401	30	1	3	403	332	730	1.73e-159	562	62	AY664886.1.1754_U	18S_rRNA	nucleus	clone_SCM16C28	Eukaryota	Alveolata	Dinoflagellata	Dinophyceae	Prorocentrales	Prorocentraceae	Prorocentrum	Prorocentrum_sp.
NODE_92_length_403_cov_175.890052_g69_i0	AB030646.1.1595_U|18S_rRNA|nucleus||Eukaryota|Alveolata|Dinoflagellata|Dinophyceae|Suessiales|Symbiodiniaceae|Cladocopium|Cladocopium_sp.	92.231	399	27	3	3	400	249	644	1.73e-159	562	62	AB030646.1.1595_U	18S_rRNA	nucleus		Eukaryota	Alveolata	Dinoflagellata	Dinophyceae	Suessiales	Symbiodiniaceae	Cladocopium	Cladocopium_sp.
NODE_92_length_403_cov_175.890052_g69_i0	AY165766.1.1803_U|18S_rRNA|nucleus||Eukaryota|Alveolata|Dinoflagellata|Dinophyceae|Suessiales|Symbiodiniaceae|Durusdinium|Durusdinium_sp.	92.231	399	27	3	3	400	356	751	1.73e-159	562	62	AY165766.1.1803_U	18S_rRNA	nucleus		Eukaryota	Alveolata	Dinoflagellata	Dinophyceae	Suessiales	Symbiodiniaceae	Durusdinium	Durusdinium_sp.
NODE_92_length_403_cov_175.890052_g69_i0	FN552048.872.1_U|18S_rRNA|nucleus||Eukaryota|Alveolata|Dinoflagellata|Dinophyceae|Suessiales|Symbiodiniaceae|Symbiodinium|Symbiodinium_sp.	92.231	399	27	3	3	400	289	684	1.73e-159	562	62	FN552048.872.1_U	18S_rRNA	nucleus		Eukaryota	Alveolata	Dinoflagellata	Dinophyceae	Suessiales	Symbiodiniaceae	Symbiodinium	Symbiodinium_sp.
NODE_92_length_403_cov_175.890052_g69_i0	AY590479.1.1803_U|18S_rRNA|nucleus||Eukaryota|Alveolata|Dinoflagellata|Dinophyceae|Peridiniales|Thoracosphaeraceae|Stoeckeria|Stoeckeria_sp.	92.04	402	28	3	3	403	355	753	1.73e-159	562	62	AY590479.1.1803_U	18S_rRNA	nucleus		Eukaryota	Alveolata	Dinoflagellata	Dinophyceae	Peridiniales	Thoracosphaeraceae	Stoeckeria	Stoeckeria_sp.
NODE_92_length_403_cov_175.890052_g69_i0	AY525021.1.1348_U|18S_rRNA|nucleus||Eukaryota|Alveolata|Dinoflagellata|Dinophyceae|Suessiales|Symbiodiniaceae|Cladocopium|Cladocopium_sp.	92.25	400	26	4	3	400	238	634	1.73e-159	562	62	AY525021.1.1348_U	18S_rRNA	nucleus		Eukaryota	Alveolata	Dinoflagellata	Dinophyceae	Suessiales	Symbiodiniaceae	Cladocopium	Cladocopium_sp.
NODE_92_length_403_cov_175.890052_g69_i0	AF022195.1.1803_U|18S_rRNA|nucleus||Eukaryota|Alveolata|Dinoflagellata|Dinophyceae|Gymnodiniales|Kareniaceae|Karenia|Karenia_mikimotoi	92.02	401	30	1	3	403	355	753	1.73e-159	562	62	AF022195.1.1803_U	18S_rRNA	nucleus		Eukaryota	Alveolata	Dinoflagellata	Dinophyceae	Gymnodiniales	Kareniaceae	Karenia	Karenia_mikimotoi
NODE_92_length_403_cov_175.890052_g69_i0	EU293236.1.1755_U|18S_rRNA|nucleus||Eukaryota|Alveolata|Dinoflagellata|Dinophyceae|Gymnodiniales|Gymnodiniaceae|Apicoporus|Apicoporus_parvidiaboli	92.02	401	30	1	3	403	334	732	1.73e-159	562	62	EU293236.1.1755_U	18S_rRNA	nucleus		Eukaryota	Alveolata	Dinoflagellata	Dinophyceae	Gymnodiniales	Gymnodiniaceae	Apicoporus	Apicoporus_parvidiaboli
NODE_92_length_403_cov_175.890052_g69_i0	AB126928.1.1693_U|18S_rRNA|nucleus|clone_TaqI-Okinawa|Eukaryota|Alveolata|Dinoflagellata|Dinophyceae|Suessiales|Symbiodiniaceae|Cladocopium|Cladocopium_sp.	92.231	399	27	3	3	400	348	743	1.73e-159	562	62	AB126928.1.1693_U	18S_rRNA	nucleus	clone_TaqI-Okinawa	Eukaryota	Alveolata	Dinoflagellata	Dinophyceae	Suessiales	Symbiodiniaceae	Cladocopium	Cladocopium_sp.
NODE_92_length_403_cov_175.890052_g69_i0	FJ914452.1.1526_U|18S_rRNA|nucleus|clone_S2|Eukaryota|Alveolata|Dinoflagellata|Dinophyceae|Peridiniales|Heterocapsaceae|Heterocapsa|Heterocapsa_nei/rotundata	92.02	401	30	1	3	403	142	540	1.73e-159	562	62	FJ914452.1.1526_U	18S_rRNA	nucleus	clone_S2	Eukaryota	Alveolata	Dinoflagellata	Dinophyceae	Peridiniales	Heterocapsaceae	Heterocapsa	Heterocapsa_nei/rotundata
NODE_92_length_403_cov_175.890052_g69_i0	HM067611.1.1774_U|18S_rRNA|nucleus||Eukaryota|Alveolata|Dinoflagellata|Dinophyceae|Suessiales|Symbiodiniaceae|Cladocopium|Cladocopium_sp.	92.231	399	27	3	3	400	354	749	1.73e-159	562	62	HM067611.1.1774_U	18S_rRNA	nucleus		Eukaryota	Alveolata	Dinoflagellata	Dinophyceae	Suessiales	Symbiodiniaceae	Cladocopium	Cladocopium_sp.
NODE_92_length_403_cov_175.890052_g69_i0	JF791032.1.1777_U|18S_rRNA|nucleus|clone_3927|Eukaryota|Alveolata|Dinoflagellata|Dinophyceae|Gymnodiniales|Kareniaceae|Karlodinium|Karlodinium_veneficum	92.02	401	30	1	3	403	354	752	1.73e-159	562	62	JF791032.1.1777_U	18S_rRNA	nucleus	clone_3927	Eukaryota	Alveolata	Dinoflagellata	Dinophyceae	Gymnodiniales	Kareniaceae	Karlodinium	Karlodinium_veneficum
NODE_92_length_403_cov_175.890052_g69_i0	FJ914479.1.1517_U|18S_rRNA|nucleus|clone_S49|Eukaryota|Alveolata|Dinoflagellata|Dinophyceae|Gymnodiniales|Gymnodiniaceae|Lepidodinium|Lepidodinium_sp.	92.04	402	28	3	3	403	148	546	1.73e-159	562	62	FJ914479.1.1517_U	18S_rRNA	nucleus	clone_S49	Eukaryota	Alveolata	Dinoflagellata	Dinophyceae	Gymnodiniales	Gymnodiniaceae	Lepidodinium	Lepidodinium_sp.
NODE_92_length_403_cov_175.890052_g69_i0	EF527111.1.1801_U|18S_rRNA|nucleus|clone_SIF_1B11|Eukaryota|Alveolata|Dinoflagellata|Dinophyceae|Prorocentrales|Prorocentraceae|Prorocentrum|Prorocentrum_sp.	92.211	398	29	1	3	400	356	751	1.73e-159	562	62	EF527111.1.1801_U	18S_rRNA	nucleus	clone_SIF_1B11	Eukaryota	Alveolata	Dinoflagellata	Dinophyceae	Prorocentrales	Prorocentraceae	Prorocentrum	Prorocentrum_sp.
NODE_92_length_403_cov_175.890052_g69_i0	EF526799.1.1343_U|18S_rRNA|nucleus|clone_NA2_4D6|Eukaryota|Alveolata|Dinoflagellata|Dinophyceae|Gymnodiniales|Gymnodiniaceae|Gymnodinium|Gymnodinium_sp.	92.04	402	28	3	3	403	356	754	1.73e-159	562	62	EF526799.1.1343_U	18S_rRNA	nucleus	clone_NA2_4D6	Eukaryota	Alveolata	Dinoflagellata	Dinophyceae	Gymnodiniales	Gymnodiniaceae	Gymnodinium	Gymnodinium_sp.
NODE_92_length_403_cov_175.890052_g69_i0	JX661033.1.963_U|18S_rRNA|nucleus||Eukaryota|Alveolata|Dinoflagellata|Dinophyceae|Peridiniales|Heterocapsaceae|Heterocapsa|Heterocapsa_sp.	92.02	401	30	1	3	403	221	619	1.73e-159	562	62	JX661033.1.963_U	18S_rRNA	nucleus		Eukaryota	Alveolata	Dinoflagellata	Dinophyceae	Peridiniales	Heterocapsaceae	Heterocapsa	Heterocapsa_sp.
NODE_308_length_296_cov_6.236364_g284_i0	AY541686.1.1758_U|18S_rRNA|nucleus||Eukaryota|Alveolata|Ciliophora|Oligohymenophorea|Scuticociliatia_1|Philasterida|Thyrophylax|Thyrophylax_vorax	95.122	123	3	2	172	294	3	122	6.73e-48	191	104	AY541686.1.1758_U	18S_rRNA	nucleus		Eukaryota	Alveolata	Ciliophora	Oligohymenophorea	Scuticociliatia_1	Philasterida	Thyrophylax	Thyrophylax_vorax
NODE_92_length_403_cov_175.890052_g69_i0	AY590483.1.1802_U|18S_rRNA|nucleus||Eukaryota|Alveolata|Dinoflagellata|Dinophyceae|Peridiniales|Thoracosphaeraceae|Luciella|Luciella_sp.	91.832	404	29	3	1	403	351	751	6.21e-159	560	93	AY590483.1.1802_U	18S_rRNA	nucleus		Eukaryota	Alveolata	Dinoflagellata	Dinophyceae	Peridiniales	Thoracosphaeraceae	Luciella	Luciella_sp.
NODE_92_length_403_cov_175.890052_g69_i0	KJ762185.1.1797_U|18S_rRNA|nucleus|clone_SGYT594|Eukaryota|Alveolata|Dinoflagellata|Dinophyceae|Gymnodiniales|Gymnodiniaceae|Gyrodinium|Gyrodinium_sp.	91.811	403	29	3	3	403	353	753	2.23e-158	558	94	KJ762185.1.1797_U	18S_rRNA	nucleus	clone_SGYT594	Eukaryota	Alveolata	Dinoflagellata	Dinophyceae	Gymnodiniales	Gymnodiniaceae	Gyrodinium	Gyrodinium_sp.
NODE_92_length_403_cov_175.890052_g69_i0	AY245689.22.1801_U|18S_rRNA|nucleus|clone_Florida_Lucy|Eukaryota|Alveolata|Dinoflagellata|Dinophyceae|Peridiniales|Thoracosphaeraceae|Luciella|Luciella_sp.	91.791	402	29	3	3	403	330	728	2.23e-158	558	94	AY245689.22.1801_U	18S_rRNA	nucleus	clone_Florida_Lucy	Eukaryota	Alveolata	Dinoflagellata	Dinophyceae	Peridiniales	Thoracosphaeraceae	Luciella	Luciella_sp.
NODE_92_length_403_cov_175.890052_g69_i0	AY256326.1.1281_U|18S_rRNA|nucleus|clone_|Eukaryota|Alveolata|Dinoflagellata|Dinophyceae|Suessiales|Suessiaceae|Biecheleria|Bieheleria_sp.	93.817	372	21	1	32	403	12	381	2.23e-158	558	94	AY256326.1.1281_U	18S_rRNA	nucleus	clone_	Eukaryota	Alveolata	Dinoflagellata	Dinophyceae	Suessiales	Suessiaceae	Biecheleria	Bieheleria_sp.
NODE_92_length_403_cov_175.890052_g69_i0	AY139192.1.1592_U|18S_rRNA|nucleus|strain_Kenting|Eukaryota|Alveolata|Dinoflagellata|Dinophyceae|Suessiales|Symbiodiniaceae|Cladocopium|Cladocopium_sp.	92.191	397	27	3	3	398	249	642	2.23e-158	558	94	AY139192.1.1592_U	18S_rRNA	nucleus	strain_Kenting	Eukaryota	Alveolata	Dinoflagellata	Dinophyceae	Suessiales	Symbiodiniaceae	Cladocopium	Cladocopium_sp.
NODE_92_length_403_cov_175.890052_g69_i0	LC054932.1.1766_U|18S_rRNA|nucleus|strain_HG17|Eukaryota|Alveolata|Dinoflagellata|Dinophyceae|Peridiniales|Heterocapsaceae|Heterocapsa|Heterocapsa_circularisquama	91.771	401	31	1	3	403	345	743	8.04e-158	556	98	LC054932.1.1766_U	18S_rRNA	nucleus	strain_HG17	Eukaryota	Alveolata	Dinoflagellata	Dinophyceae	Peridiniales	Heterocapsaceae	Heterocapsa	Heterocapsa_circularisquama
NODE_92_length_403_cov_175.890052_g69_i0	KR362880.1.1799_U|18S_rRNA|nucleus||Eukaryota|Alveolata|Dinoflagellata|Dinophyceae|Peridiniales|Amphidomataceae|Amphidoma|Amphidoma_languida	91.771	401	31	1	3	403	345	743	8.04e-158	556	98	KR362880.1.1799_U	18S_rRNA	nucleus		Eukaryota	Alveolata	Dinoflagellata	Dinophyceae	Peridiniales	Amphidomataceae	Amphidoma	Amphidoma_languida
NODE_92_length_403_cov_175.890052_g69_i0	LK934662.1.1754_U|18S_rRNA|nucleus|strain_|Eukaryota|Alveolata|Dinoflagellata|Dinophyceae|Peridiniales|Thoracosphaeraceae|Aduncodinium|Aduncodinium_glandula	91.811	403	28	4	3	403	305	704	8.04e-158	556	98	LK934662.1.1754_U	18S_rRNA	nucleus	strain_	Eukaryota	Alveolata	Dinoflagellata	Dinophyceae	Peridiniales	Thoracosphaeraceae	Aduncodinium	Aduncodinium_glandula
NODE_92_length_403_cov_175.890052_g69_i0	KJ763303.1.1798_U|18S_rRNA|nucleus|clone_SGUH758|Eukaryota|Alveolata|Dinoflagellata|Dinophyceae|Peridiniales|Heterocapsaceae|Heterocapsa|Heterocapsa_nei/rotundata	91.771	401	31	1	3	403	355	753	8.04e-158	556	98	KJ763303.1.1798_U	18S_rRNA	nucleus	clone_SGUH758	Eukaryota	Alveolata	Dinoflagellata	Dinophyceae	Peridiniales	Heterocapsaceae	Heterocapsa	Heterocapsa_nei/rotundata
NODE_92_length_403_cov_175.890052_g69_i0	KJ763130.1.1797_U|18S_rRNA|nucleus|clone_SGUH486|Eukaryota|Alveolata|Dinoflagellata|Dinophyceae|Prorocentrales|Prorocentraceae|Prorocentrum|Prorocentrum_sp.	91.791	402	29	3	3	403	353	751	8.04e-158	556	98	KJ763130.1.1797_U	18S_rRNA	nucleus	clone_SGUH486	Eukaryota	Alveolata	Dinoflagellata	Dinophyceae	Prorocentrales	Prorocentraceae	Prorocentrum	Prorocentrum_sp.
NODE_92_length_403_cov_175.890052_g69_i0	KJ762789.1.1800_U|18S_rRNA|nucleus|clone_SGYH914|Eukaryota|Alveolata|Dinoflagellata|Dinophyceae|Prorocentrales|Prorocentraceae|Prorocentrum|Prorocentrum_sp.	91.771	401	31	1	3	403	353	751	8.04e-158	556	98	KJ762789.1.1800_U	18S_rRNA	nucleus	clone_SGYH914	Eukaryota	Alveolata	Dinoflagellata	Dinophyceae	Prorocentrales	Prorocentraceae	Prorocentrum	Prorocentrum_sp.
NODE_308_length_296_cov_6.236364_g284_i0	HQ668467.1.1757_U|18S_rRNA|nucleus||Eukaryota|Alveolata|Ciliophora|Nassophorea|Nassophorea_X|Microthoracida|Leptopharynx|Leptopharynx_costatus	94.4	125	4	2	170	294	2	123	2.42e-47	189	159	HQ668467.1.1757_U	18S_rRNA	nucleus		Eukaryota	Alveolata	Ciliophora	Nassophorea	Nassophorea_X	Microthoracida	Leptopharynx	Leptopharynx_costatus
NODE_92_length_403_cov_175.890052_g69_i0	KJ759369.1.1804_U|18S_rRNA|nucleus|clone_SGYO1240|Eukaryota|Alveolata|Dinoflagellata|Dinophyceae|Gymnodiniales|Kareniaceae|Karlodinium|Karlodinium_sp.	91.771	401	31	1	3	403	355	753	8.04e-158	556	98	KJ759369.1.1804_U	18S_rRNA	nucleus	clone_SGYO1240	Eukaryota	Alveolata	Dinoflagellata	Dinophyceae	Gymnodiniales	Kareniaceae	Karlodinium	Karlodinium_sp.
NODE_92_length_403_cov_175.890052_g69_i0	KJ757749.1.1802_U|18S_rRNA|nucleus|clone_SGYI1007|Eukaryota|Alveolata|Dinoflagellata|Dinophyceae|Peridiniales|Heterocapsaceae|Heterocapsa|Heterocapsa_nei/rotundata	91.791	402	30	2	3	403	355	754	8.04e-158	556	98	KJ757749.1.1802_U	18S_rRNA	nucleus	clone_SGYI1007	Eukaryota	Alveolata	Dinoflagellata	Dinophyceae	Peridiniales	Heterocapsaceae	Heterocapsa	Heterocapsa_nei/rotundata
NODE_92_length_403_cov_175.890052_g69_i0	KC488416.1.1700_U|18S_rRNA|nucleus|clone_BBL6SCM10.62|Eukaryota|Alveolata|Dinoflagellata|Dinophyceae|Gymnodiniales|Gymnodiniaceae|Lepidodinium|Lepidodinium_sp.	91.791	402	29	3	3	403	304	702	8.04e-158	556	98	KC488416.1.1700_U	18S_rRNA	nucleus	clone_BBL6SCM10.62	Eukaryota	Alveolata	Dinoflagellata	Dinophyceae	Gymnodiniales	Gymnodiniaceae	Lepidodinium	Lepidodinium_sp.
NODE_92_length_403_cov_175.890052_g69_i0	AJ271771.1.1574_U|18S_rRNA|nucleus||Eukaryota|Alveolata|Dinoflagellata|Dinophyceae|Suessiales|Symbiodiniaceae|Durusdinium|Durusdinium_sp.	91.98	399	28	3	3	400	239	634	8.04e-158	556	98	AJ271771.1.1574_U	18S_rRNA	nucleus		Eukaryota	Alveolata	Dinoflagellata	Dinophyceae	Suessiales	Symbiodiniaceae	Durusdinium	Durusdinium_sp.
NODE_92_length_403_cov_175.890052_g69_i0	HM066998.1.1738_U|18S_rRNA|nucleus||Eukaryota|Alveolata|Dinoflagellata|Dinophyceae|Gymnodiniales|Kareniaceae|Brachidinium|Brachidinium_capitatum	91.771	401	31	1	3	403	303	701	8.04e-158	556	98	HM066998.1.1738_U	18S_rRNA	nucleus		Eukaryota	Alveolata	Dinoflagellata	Dinophyceae	Gymnodiniales	Kareniaceae	Brachidinium	Brachidinium_capitatum
NODE_92_length_403_cov_175.890052_g69_i0	JF791053.1.1777_U|18S_rRNA|nucleus|clone_7909|Eukaryota|Alveolata|Dinoflagellata|Dinophyceae|Peridiniales|Thoracosphaeraceae|Pentapharsodinium|Pentapharsodinium_tyrrhenicum	91.771	401	31	1	3	403	353	751	8.04e-158	556	98	JF791053.1.1777_U	18S_rRNA	nucleus	clone_7909	Eukaryota	Alveolata	Dinoflagellata	Dinophyceae	Peridiniales	Thoracosphaeraceae	Pentapharsodinium	Pentapharsodinium_tyrrhenicum
NODE_92_length_403_cov_175.890052_g69_i0	EF419284.1.1694_U|18S_rRNA|nucleus||Eukaryota|Alveolata|Dinoflagellata|Dinophyceae|Suessiales|Symbiodiniaceae|Cladocopium|Cladocopium_sp.	91.98	399	28	3	3	400	349	744	8.04e-158	556	98	EF419284.1.1694_U	18S_rRNA	nucleus		Eukaryota	Alveolata	Dinoflagellata	Dinophyceae	Suessiales	Symbiodiniaceae	Cladocopium	Cladocopium_sp.
NODE_92_length_403_cov_175.890052_g69_i0	EF419290.1.1694_U|18S_rRNA|nucleus||Eukaryota|Alveolata|Dinoflagellata|Dinophyceae|Suessiales|Symbiodiniaceae|Cladocopium|Cladocopium_sp.	91.98	399	28	3	3	400	349	744	8.04e-158	556	98	EF419290.1.1694_U	18S_rRNA	nucleus		Eukaryota	Alveolata	Dinoflagellata	Dinophyceae	Suessiales	Symbiodiniaceae	Cladocopium	Cladocopium_sp.
NODE_92_length_403_cov_175.890052_g69_i0	AY051086.1.1605_U|18S_rRNA|nucleus|strain_AP309|Eukaryota|Alveolata|Dinoflagellata|Dinophyceae|Suessiales|Symbiodiniaceae|Durusdinium|Durusdinium_sp.	92	400	27	4	3	400	290	686	8.04e-158	556	98	AY051086.1.1605_U	18S_rRNA	nucleus	strain_AP309	Eukaryota	Alveolata	Dinoflagellata	Dinophyceae	Suessiales	Symbiodiniaceae	Durusdinium	Durusdinium_sp.
NODE_92_length_403_cov_175.890052_g69_i0	JF791044.1.1777_U|18S_rRNA|nucleus|clone_7536|Eukaryota|Alveolata|Dinoflagellata|Dinophyceae|Gymnodiniales|Kareniaceae|Karlodinium|Karlodinium_veneficum	91.771	401	31	1	3	403	353	751	8.04e-158	556	98	JF791044.1.1777_U	18S_rRNA	nucleus	clone_7536	Eukaryota	Alveolata	Dinoflagellata	Dinophyceae	Gymnodiniales	Kareniaceae	Karlodinium	Karlodinium_veneficum
NODE_92_length_403_cov_175.890052_g69_i0	JF791046.1.1777_U|18S_rRNA|nucleus|clone_7538|Eukaryota|Alveolata|Dinoflagellata|Dinophyceae|Gymnodiniales|Kareniaceae|Karlodinium|Karlodinium_veneficum	91.771	401	31	1	3	403	353	751	8.04e-158	556	98	JF791046.1.1777_U	18S_rRNA	nucleus	clone_7538	Eukaryota	Alveolata	Dinoflagellata	Dinophyceae	Gymnodiniales	Kareniaceae	Karlodinium	Karlodinium_veneficum
NODE_92_length_403_cov_175.890052_g69_i0	FJ914432.1.1485_U|18S_rRNA|nucleus|clone_B39|Eukaryota|Alveolata|Dinoflagellata|Dinophyceae|Peridiniales|Heterocapsaceae|Heterocapsa|Heterocapsa_triquetra	91.771	401	31	1	3	403	116	514	8.04e-158	556	98	FJ914432.1.1485_U	18S_rRNA	nucleus	clone_B39	Eukaryota	Alveolata	Dinoflagellata	Dinophyceae	Peridiniales	Heterocapsaceae	Heterocapsa	Heterocapsa_triquetra
NODE_92_length_403_cov_175.890052_g69_i0	AB016722.1.1792_U|18S_rRNA|nucleus|strain_JCUCS-1|Eukaryota|Alveolata|Dinoflagellata|Dinophyceae|Suessiales|Symbiodiniaceae|Breviolum|Breviolum_sp.	91.98	399	28	3	3	400	348	743	8.04e-158	556	98	AB016722.1.1792_U	18S_rRNA	nucleus	strain_JCUCS-1	Eukaryota	Alveolata	Dinoflagellata	Dinophyceae	Suessiales	Symbiodiniaceae	Breviolum	Breviolum_sp.
NODE_92_length_403_cov_175.890052_g69_i0	FJ947040.1.1779_U|18S_rRNA|nucleus||Eukaryota|Alveolata|Dinoflagellata|Dinophyceae|Gymnodiniales|Warnowiaceae|Warnowia|Warnowia_sp.	91.791	402	29	3	3	403	334	732	8.04e-158	556	98	FJ947040.1.1779_U	18S_rRNA	nucleus		Eukaryota	Alveolata	Dinoflagellata	Dinophyceae	Gymnodiniales	Warnowiaceae	Warnowia	Warnowia_sp.
NODE_92_length_403_cov_175.890052_g69_i0	AF022199.1.1803_U|18S_rRNA|nucleus||Eukaryota|Alveolata|Dinoflagellata|Dinophyceae|Gymnodiniales|Gymnodiniaceae|Lepidodinium|Lepidodinium_viride	91.791	402	29	3	3	403	355	753	8.04e-158	556	98	AF022199.1.1803_U	18S_rRNA	nucleus		Eukaryota	Alveolata	Dinoflagellata	Dinophyceae	Gymnodiniales	Gymnodiniaceae	Lepidodinium	Lepidodinium_viride
NODE_92_length_403_cov_175.890052_g69_i0	FJ914495.1.1497_U|18S_rRNA|nucleus|clone_S75|Eukaryota|Alveolata|Dinoflagellata|Dinophyceae|Peridiniales|Thoracosphaeraceae|Pentapharsodinium|Pentapharsodinium_tyrrhenicum	91.771	401	31	1	3	403	113	511	8.04e-158	556	98	FJ914495.1.1497_U	18S_rRNA	nucleus	clone_S75	Eukaryota	Alveolata	Dinoflagellata	Dinophyceae	Peridiniales	Thoracosphaeraceae	Pentapharsodinium	Pentapharsodinium_tyrrhenicum
NODE_92_length_403_cov_175.890052_g69_i0	AY831410.381.2182_U|18S_rRNA|nucleus|strain_GnSg02|Eukaryota|Alveolata|Dinoflagellata|Dinophyceae|Gymnodiniales|Gymnodiniaceae|Akashiwo|Akashiwo_sanguinea	91.771	401	31	1	3	403	355	753	8.04e-158	556	98	AY831410.381.2182_U	18S_rRNA	nucleus	strain_GnSg02	Eukaryota	Alveolata	Dinoflagellata	Dinophyceae	Gymnodiniales	Gymnodiniaceae	Akashiwo	Akashiwo_sanguinea
NODE_92_length_403_cov_175.890052_g69_i0	AY421770.1.1788_U|18S_rRNA|nucleus||Eukaryota|Alveolata|Dinoflagellata|Dinophyceae|Gymnodiniales|Gymnodiniaceae|Akashiwo|Akashiwo_sanguinea	91.771	401	31	1	3	403	345	743	8.04e-158	556	98	AY421770.1.1788_U	18S_rRNA	nucleus		Eukaryota	Alveolata	Dinoflagellata	Dinophyceae	Gymnodiniales	Gymnodiniaceae	Akashiwo	Akashiwo_sanguinea
NODE_92_length_403_cov_175.890052_g69_i0	EF419281.1.1694_U|18S_rRNA|nucleus||Eukaryota|Alveolata|Dinoflagellata|Dinophyceae|Suessiales|Symbiodiniaceae|Durusdinium|Durusdinium_sp.	91.98	399	28	3	3	400	349	744	8.04e-158	556	98	EF419281.1.1694_U	18S_rRNA	nucleus		Eukaryota	Alveolata	Dinoflagellata	Dinophyceae	Suessiales	Symbiodiniaceae	Durusdinium	Durusdinium_sp.
NODE_92_length_403_cov_175.890052_g69_i0	JF791040.1.1777_U|18S_rRNA|nucleus|clone_7531|Eukaryota|Alveolata|Dinoflagellata|Dinophyceae|Gymnodiniales|Kareniaceae|Karlodinium|Karlodinium_veneficum	91.771	401	31	1	3	403	353	751	8.04e-158	556	98	JF791040.1.1777_U	18S_rRNA	nucleus	clone_7531	Eukaryota	Alveolata	Dinoflagellata	Dinophyceae	Gymnodiniales	Kareniaceae	Karlodinium	Karlodinium_veneficum
NODE_92_length_403_cov_175.890052_g69_i0	AACY020448038.115.1916_U|18S_rRNA|nucleus|clone_|Eukaryota|Alveolata|Dinoflagellata|Dinophyceae|Gymnodiniales|Kareniaceae|Karlodinium|Karlodinium_sp.	91.771	401	31	1	3	403	354	752	8.04e-158	556	98	AACY020448038.115.1916_U	18S_rRNA	nucleus	clone_	Eukaryota	Alveolata	Dinoflagellata	Dinophyceae	Gymnodiniales	Kareniaceae	Karlodinium	Karlodinium_sp.
NODE_92_length_403_cov_175.890052_g69_i0	AJ271757.1.1572_U|18S_rRNA|nucleus||Eukaryota|Alveolata|Dinoflagellata|Dinophyceae|Suessiales|Symbiodiniaceae|Symbiodinium|Symbiodinium_sp.	91.98	399	28	3	3	400	237	632	8.04e-158	556	98	AJ271757.1.1572_U	18S_rRNA	nucleus		Eukaryota	Alveolata	Dinoflagellata	Dinophyceae	Suessiales	Symbiodiniaceae	Symbiodinium	Symbiodinium_sp.
NODE_92_length_403_cov_175.890052_g69_i0	AY590477.1.1801_U|18S_rRNA|nucleus|strain_CCMP1835|Eukaryota|Alveolata|Dinoflagellata|Dinophyceae|Peridiniales|Thoracosphaeraceae|Luciella|Luciella_sp.	91.791	402	29	3	3	403	352	750	8.04e-158	556	98	AY590477.1.1801_U	18S_rRNA	nucleus	strain_CCMP1835	Eukaryota	Alveolata	Dinoflagellata	Dinophyceae	Peridiniales	Thoracosphaeraceae	Luciella	Luciella_sp.
NODE_92_length_403_cov_175.890052_g69_i0	AJ506973.1.1802_U|18S_rRNA|nucleus||Eukaryota|Alveolata|Dinoflagellata|Dinophyceae|Dinophysiales|Dinophysiaceae|Dinophysis|Dinophysis_acuta	91.771	401	31	1	3	403	355	753	8.04e-158	556	98	AJ506973.1.1802_U	18S_rRNA	nucleus		Eukaryota	Alveolata	Dinoflagellata	Dinophyceae	Dinophysiales	Dinophysiaceae	Dinophysis	Dinophysis_acuta
NODE_92_length_403_cov_175.890052_g69_i0	AJ271770.1.1574_U|18S_rRNA|nucleus||Eukaryota|Alveolata|Dinoflagellata|Dinophyceae|Suessiales|Symbiodiniaceae|Durusdinium|Durusdinium_sp.	91.98	399	28	3	3	400	239	634	8.04e-158	556	98	AJ271770.1.1574_U	18S_rRNA	nucleus		Eukaryota	Alveolata	Dinoflagellata	Dinophyceae	Suessiales	Symbiodiniaceae	Durusdinium	Durusdinium_sp.
NODE_92_length_403_cov_175.890052_g69_i0	EU793000.1.847_U|18S_rRNA|nucleus|clone_PROSOPE.C9-5m.99|Eukaryota|Alveolata|Dinoflagellata|Dinophyceae|Gymnodiniales|Kareniaceae|Karlodinium|Karlodinium_veneficum	91.771	401	31	1	3	403	303	701	8.04e-158	556	98	EU793000.1.847_U	18S_rRNA	nucleus	clone_PROSOPE.C9-5m.99	Eukaryota	Alveolata	Dinoflagellata	Dinophyceae	Gymnodiniales	Kareniaceae	Karlodinium	Karlodinium_veneficum
NODE_92_length_403_cov_175.890052_g69_i0	JF791048.1.1777_U|18S_rRNA|nucleus|clone_7540|Eukaryota|Alveolata|Dinoflagellata|Dinophyceae|Gymnodiniales|Kareniaceae|Karlodinium|Karlodinium_veneficum	91.771	401	31	1	3	403	353	751	8.04e-158	556	98	JF791048.1.1777_U	18S_rRNA	nucleus	clone_7540	Eukaryota	Alveolata	Dinoflagellata	Dinophyceae	Gymnodiniales	Kareniaceae	Karlodinium	Karlodinium_veneficum
NODE_92_length_403_cov_175.890052_g69_i0	JF791035.1.1777_U|18S_rRNA|nucleus|clone_7509|Eukaryota|Alveolata|Dinoflagellata|Dinophyceae|Gymnodiniales|Kareniaceae|Karenia|Karenia_mikimotoi	91.771	401	31	1	3	403	353	751	8.04e-158	556	98	JF791035.1.1777_U	18S_rRNA	nucleus	clone_7509	Eukaryota	Alveolata	Dinoflagellata	Dinophyceae	Gymnodiniales	Kareniaceae	Karenia	Karenia_mikimotoi
NODE_92_length_403_cov_175.890052_g69_i0	FN598262.1.1140_U|18S_rRNA|nucleus|clone_BIO4_A6|Eukaryota|Alveolata|Dinoflagellata|Dinophyceae|Gymnodiniales|Gymnodiniaceae|Lepidodinium|Lepidodinium_chlorophorum	91.791	402	29	3	3	403	354	752	8.04e-158	556	98	FN598262.1.1140_U	18S_rRNA	nucleus	clone_BIO4_A6	Eukaryota	Alveolata	Dinoflagellata	Dinophyceae	Gymnodiniales	Gymnodiniaceae	Lepidodinium	Lepidodinium_chlorophorum
NODE_92_length_403_cov_175.890052_g69_i0	FJ914481.1.1531_U|18S_rRNA|nucleus|clone_S53|Eukaryota|Alveolata|Dinoflagellata|Dinophyceae|Gymnodiniales|Gymnodiniaceae|Lepidodinium|Lepidodinium_sp.	91.791	402	29	3	3	403	149	547	8.04e-158	556	98	FJ914481.1.1531_U	18S_rRNA	nucleus	clone_S53	Eukaryota	Alveolata	Dinoflagellata	Dinophyceae	Gymnodiniales	Gymnodiniaceae	Lepidodinium	Lepidodinium_sp.
NODE_92_length_403_cov_175.890052_g69_i0	EU179714.1.813_U|18S_rRNA|nucleus||Eukaryota|Alveolata|Dinoflagellata|Dinophyceae|Suessiales|Symbiodiniaceae|Symbiodinium|Symbiodinium_sp.	91.98	399	28	3	3	400	341	736	8.04e-158	556	98	EU179714.1.813_U	18S_rRNA	nucleus		Eukaryota	Alveolata	Dinoflagellata	Dinophyceae	Suessiales	Symbiodiniaceae	Symbiodinium	Symbiodinium_sp.
NODE_92_length_403_cov_175.890052_g69_i0	AF022201.1.1803_U|18S_rRNA|nucleus||Eukaryota|Alveolata|Dinoflagellata|Dinophyceae|Peridiniales|Thoracosphaeraceae|Pentapharsodinium|Pentapharsodinium_tyrrhenicum	91.771	401	31	1	3	403	355	753	8.04e-158	556	98	AF022201.1.1803_U	18S_rRNA	nucleus		Eukaryota	Alveolata	Dinoflagellata	Dinophyceae	Peridiniales	Thoracosphaeraceae	Pentapharsodinium	Pentapharsodinium_tyrrhenicum
NODE_92_length_403_cov_175.890052_g69_i0	KU188515.1.1590_U|18S_rRNA|nucleus||Eukaryota|Alveolata|Dinoflagellata|Dinophyceae|Suessiales|Symbiodiniaceae|Symbiodinium|Symbiodinium_sp.	91.98	399	27	4	3	400	247	641	2.89e-157	555	136	KU188515.1.1590_U	18S_rRNA	nucleus		Eukaryota	Alveolata	Dinoflagellata	Dinophyceae	Suessiales	Symbiodiniaceae	Symbiodinium	Symbiodinium_sp.
NODE_92_length_403_cov_175.890052_g69_i0	EU371191.1.1790_U|18S_rRNA|nucleus|clone_NPK2_180|Eukaryota|Alveolata|Dinoflagellata|Dinophyceae|Peridiniales|Heterocapsaceae|Heterocapsa|Heterocapsa_sp.	91.771	401	29	3	3	403	348	744	2.89e-157	555	136	EU371191.1.1790_U	18S_rRNA	nucleus	clone_NPK2_180	Eukaryota	Alveolata	Dinoflagellata	Dinophyceae	Peridiniales	Heterocapsaceae	Heterocapsa	Heterocapsa_sp.
NODE_92_length_403_cov_175.890052_g69_i0	EF527101.1.1802_U|18S_rRNA|nucleus|clone_SIF_1D12|Eukaryota|Alveolata|Dinoflagellata|Dinophyceae|Gymnodiniales|Gymnodiniaceae|Gyrodinium|Gyrodinium_fusiforme	91.771	401	30	2	3	403	356	753	2.89e-157	555	136	EF527101.1.1802_U	18S_rRNA	nucleus	clone_SIF_1D12	Eukaryota	Alveolata	Dinoflagellata	Dinophyceae	Gymnodiniales	Gymnodiniaceae	Gyrodinium	Gyrodinium_fusiforme
NODE_92_length_403_cov_175.890052_g69_i0	KJ763909.1.1801_U|18S_rRNA|nucleus|clone_SGYP856|Eukaryota|Alveolata|Dinoflagellata|Dinophyceae|Prorocentrales|Prorocentraceae|Prorocentrum|Prorocentrum_sp.	91.75	400	29	3	3	400	355	752	1.04e-156	553	139	KJ763909.1.1801_U	18S_rRNA	nucleus	clone_SGYP856	Eukaryota	Alveolata	Dinoflagellata	Dinophyceae	Prorocentrales	Prorocentraceae	Prorocentrum	Prorocentrum_sp.
NODE_92_length_403_cov_175.890052_g69_i0	KJ763179.1.1804_U|18S_rRNA|nucleus|clone_SGUH564|Eukaryota|Alveolata|Dinoflagellata|Dinophyceae|Gymnodiniales|Kareniaceae|Karlodinium|Karlodinium_veneficum	91.584	404	29	4	3	403	354	755	1.04e-156	553	139	KJ763179.1.1804_U	18S_rRNA	nucleus	clone_SGUH564	Eukaryota	Alveolata	Dinoflagellata	Dinophyceae	Gymnodiniales	Kareniaceae	Karlodinium	Karlodinium_veneficum
NODE_92_length_403_cov_175.890052_g69_i0	AB698451.1.1802_U|18S_rRNA|nucleus||Eukaryota|Alveolata|Dinoflagellata|Dinophyceae|Gymnodiniales|Gymnodiniaceae|Gymnoxanthella|Gymnoxanthella_radiolariae	91.542	402	30	3	3	403	355	753	3.74e-156	551	141	AB698451.1.1802_U	18S_rRNA	nucleus		Eukaryota	Alveolata	Dinoflagellata	Dinophyceae	Gymnodiniales	Gymnodiniaceae	Gymnoxanthella	Gymnoxanthella_radiolariae
NODE_92_length_403_cov_175.890052_g69_i0	LC027034.1.1768_U|18S_rRNA|nucleus||Eukaryota|Alveolata|Dinoflagellata|Dinophyceae|Gymnodiniales|Gymnodiniaceae|Nusuttodinium|Nusuttodinium_desymbiontum	91.563	403	28	5	3	403	312	710	3.74e-156	551	141	LC027034.1.1768_U	18S_rRNA	nucleus		Eukaryota	Alveolata	Dinoflagellata	Dinophyceae	Gymnodiniales	Gymnodiniaceae	Nusuttodinium	Nusuttodinium_desymbiontum
NODE_92_length_403_cov_175.890052_g69_i0	KR362906.42.1776_U|18S_rRNA|nucleus||Eukaryota|Alveolata|Dinoflagellata|Dinophyceae|Peridiniales|Thoracosphaeraceae|Ensiculifera|Ensiculifera_imariensis	91.272	401	33	1	3	403	281	679	3.74e-156	551	141	KR362906.42.1776_U	18S_rRNA	nucleus		Eukaryota	Alveolata	Dinoflagellata	Dinophyceae	Peridiniales	Thoracosphaeraceae	Ensiculifera	Ensiculifera_imariensis
NODE_92_length_403_cov_175.890052_g69_i0	KU197083.1.1580_U|18S_rRNA|nucleus||Eukaryota|Alveolata|Dinoflagellata|Dinophyceae|Suessiales|Symbiodiniaceae|Cladocopium|Cladocopium_sp.	91.729	399	29	3	3	400	235	630	3.74e-156	551	141	KU197083.1.1580_U	18S_rRNA	nucleus		Eukaryota	Alveolata	Dinoflagellata	Dinophyceae	Suessiales	Symbiodiniaceae	Cladocopium	Cladocopium_sp.
NODE_92_length_403_cov_175.890052_g69_i0	KJ763594.1.1801_U|18S_rRNA|nucleus|clone_SGYP1413|Eukaryota|Alveolata|Dinoflagellata|Dinophyceae|Prorocentrales|Prorocentraceae|Prorocentrum|Prorocentrum_sp.	91.542	402	31	2	3	403	354	753	3.74e-156	551	141	KJ763594.1.1801_U	18S_rRNA	nucleus	clone_SGYP1413	Eukaryota	Alveolata	Dinoflagellata	Dinophyceae	Prorocentrales	Prorocentraceae	Prorocentrum	Prorocentrum_sp.
NODE_92_length_403_cov_175.890052_g69_i0	KJ763145.1.1796_U|18S_rRNA|nucleus|clone_SGUH510|Eukaryota|Alveolata|Dinoflagellata|Dinophyceae|Gymnodiniales|Gymnodiniaceae|Gyrodinium|Gyrodinium_fusiforme	91.521	401	32	1	3	403	353	751	3.74e-156	551	141	KJ763145.1.1796_U	18S_rRNA	nucleus	clone_SGUH510	Eukaryota	Alveolata	Dinoflagellata	Dinophyceae	Gymnodiniales	Gymnodiniaceae	Gyrodinium	Gyrodinium_fusiforme
NODE_92_length_403_cov_175.890052_g69_i0	KJ760672.1.1797_U|18S_rRNA|nucleus|clone_SGYW674|Eukaryota|Alveolata|Dinoflagellata|Dinophyceae|Gymnodiniales|Gymnodiniaceae|Gyrodinium|Gyrodinium_fusiforme	91.521	401	32	1	3	403	353	751	3.74e-156	551	141	KJ760672.1.1797_U	18S_rRNA	nucleus	clone_SGYW674	Eukaryota	Alveolata	Dinoflagellata	Dinophyceae	Gymnodiniales	Gymnodiniaceae	Gyrodinium	Gyrodinium_fusiforme
NODE_352_length_286_cov_127.064151_g328_i0	DQ490236.1.1771_U|18S_rRNA|nucleus||Eukaryota|Alveolata|Ciliophora|Spirotrichea|Hypotrichia|Rigidotrichidae|Rigidothrix|Rigidothrix_goisery	91.608	286	23	1	1	286	634	350	4.6e-109	394	25	DQ490236.1.1771_U	18S_rRNA	nucleus		Eukaryota	Alveolata	Ciliophora	Spirotrichea	Hypotrichia	Rigidotrichidae	Rigidothrix	Rigidothrix_goisery
NODE_92_length_403_cov_175.890052_g69_i0	KJ759447.1.1798_U|18S_rRNA|nucleus|clone_SGYO1483|Eukaryota|Alveolata|Dinoflagellata|Dinophyceae|Prorocentrales|Prorocentraceae|Prorocentrum|Prorocentrum_sp.	91.709	398	31	1	3	400	355	750	3.74e-156	551	141	KJ759447.1.1798_U	18S_rRNA	nucleus	clone_SGYO1483	Eukaryota	Alveolata	Dinoflagellata	Dinophyceae	Prorocentrales	Prorocentraceae	Prorocentrum	Prorocentrum_sp.
NODE_92_length_403_cov_175.890052_g69_i0	KJ759415.1.1798_U|18S_rRNA|nucleus|clone_SGYO1395|Eukaryota|Alveolata|Dinoflagellata|Dinophyceae|Gymnodiniales|Gymnodiniaceae|Gymnodinium|Gymnodinium_sp.	91.542	402	30	3	3	403	354	752	3.74e-156	551	141	KJ759415.1.1798_U	18S_rRNA	nucleus	clone_SGYO1395	Eukaryota	Alveolata	Dinoflagellata	Dinophyceae	Gymnodiniales	Gymnodiniaceae	Gymnodinium	Gymnodinium_sp.
NODE_92_length_403_cov_175.890052_g69_i0	KJ758534.1.1800_U|18S_rRNA|nucleus|clone_SGYU1184|Eukaryota|Alveolata|Dinoflagellata|Dinophyceae|Gymnodiniales|Gymnodiniaceae|Gymnodinium|Gymnodinium_sp.	91.542	402	30	3	3	403	355	753	3.74e-156	551	141	KJ758534.1.1800_U	18S_rRNA	nucleus	clone_SGYU1184	Eukaryota	Alveolata	Dinoflagellata	Dinophyceae	Gymnodiniales	Gymnodiniaceae	Gymnodinium	Gymnodinium_sp.
NODE_92_length_403_cov_175.890052_g69_i0	KJ758055.1.1797_U|18S_rRNA|nucleus|clone_SGYI1505|Eukaryota|Alveolata|Dinoflagellata|Dinophyceae|Gymnodiniales|Gymnodiniaceae|Gyrodinium|Gyrodinium_fusiforme	91.521	401	32	1	3	403	355	753	3.74e-156	551	141	KJ758055.1.1797_U	18S_rRNA	nucleus	clone_SGYI1505	Eukaryota	Alveolata	Dinoflagellata	Dinophyceae	Gymnodiniales	Gymnodiniaceae	Gyrodinium	Gyrodinium_fusiforme
NODE_92_length_403_cov_175.890052_g69_i0	KJ757924.1.1800_U|18S_rRNA|nucleus|clone_SGYI1227|Eukaryota|Alveolata|Dinoflagellata|Dinophyceae|Gymnodiniales|Gymnodiniaceae|Gyrodinium|Gyrodinium_fusiforme	91.521	401	32	1	3	403	355	753	3.74e-156	551	141	KJ757924.1.1800_U	18S_rRNA	nucleus	clone_SGYI1227	Eukaryota	Alveolata	Dinoflagellata	Dinophyceae	Gymnodiniales	Gymnodiniaceae	Gyrodinium	Gyrodinium_fusiforme
NODE_92_length_403_cov_175.890052_g69_i0	KJ757501.1.1800_U|18S_rRNA|nucleus|clone_SGYY628|Eukaryota|Alveolata|Dinoflagellata|Dinophyceae|Prorocentrales|Prorocentraceae|Prorocentrum|Prorocentrum_sp.	91.709	398	31	1	3	400	358	753	3.74e-156	551	141	KJ757501.1.1800_U	18S_rRNA	nucleus	clone_SGYY628	Eukaryota	Alveolata	Dinoflagellata	Dinophyceae	Prorocentrales	Prorocentraceae	Prorocentrum	Prorocentrum_sp.
NODE_92_length_403_cov_175.890052_g69_i0	KF129775.1.1760_U|18S_rRNA|nucleus|clone_ST3560.109|Eukaryota|Alveolata|Dinoflagellata|Dinophyceae|Gymnodiniales|Gymnodiniaceae|Gyrodinium|Gyrodinium_fusiforme	91.521	401	32	1	3	403	335	733	3.74e-156	551	141	KF129775.1.1760_U	18S_rRNA	nucleus	clone_ST3560.109	Eukaryota	Alveolata	Dinoflagellata	Dinophyceae	Gymnodiniales	Gymnodiniaceae	Gyrodinium	Gyrodinium_fusiforme
NODE_92_length_403_cov_175.890052_g69_i0	HG005135.1.1634_U|18S_rRNA|nucleus|strain_GSSW10|Eukaryota|Alveolata|Dinoflagellata|Dinophyceae|Gymnodiniales|Gymnodiniaceae|Gymnodinium|Gymnodinium_smaydae	91.542	402	30	3	3	403	186	584	3.74e-156	551	141	HG005135.1.1634_U	18S_rRNA	nucleus	strain_GSSW10	Eukaryota	Alveolata	Dinoflagellata	Dinophyceae	Gymnodiniales	Gymnodiniaceae	Gymnodinium	Gymnodinium_smaydae
NODE_92_length_403_cov_175.890052_g69_i0	JQ996384.1.1805_U|18S_rRNA|nucleus||Eukaryota|Alveolata|Dinoflagellata|Dinophyceae|Dinophysiales|Oxyphysiaceae|Phalachroma|Phalacroma_oxytoxoides	91.521	401	32	1	3	403	360	758	3.74e-156	551	141	JQ996384.1.1805_U	18S_rRNA	nucleus		Eukaryota	Alveolata	Dinoflagellata	Dinophyceae	Dinophysiales	Oxyphysiaceae	Phalachroma	Phalacroma_oxytoxoides
NODE_92_length_403_cov_175.890052_g69_i0	AJ271774.1.1575_U|18S_rRNA|nucleus||Eukaryota|Alveolata|Dinoflagellata|Dinophyceae|Suessiales|Symbiodiniaceae|Cladocopium|Cladocopium_sp.	91.729	399	29	3	3	400	239	634	3.74e-156	551	141	AJ271774.1.1575_U	18S_rRNA	nucleus		Eukaryota	Alveolata	Dinoflagellata	Dinophyceae	Suessiales	Symbiodiniaceae	Cladocopium	Cladocopium_sp.
NODE_92_length_403_cov_175.890052_g69_i0	FJ914441.1.1530_U|18S_rRNA|nucleus|clone_B51|Eukaryota|Alveolata|Dinoflagellata|Dinophyceae|Gymnodiniales|Gymnodiniaceae|Gyrodinium|Gyrodinium_fusiforme	91.521	401	32	1	3	403	147	545	3.74e-156	551	141	FJ914441.1.1530_U	18S_rRNA	nucleus	clone_B51	Eukaryota	Alveolata	Dinoflagellata	Dinophyceae	Gymnodiniales	Gymnodiniaceae	Gyrodinium	Gyrodinium_fusiforme
NODE_92_length_403_cov_175.890052_g69_i0	EF492484.1.1781_U|18S_rRNA|nucleus||Eukaryota|Alveolata|Dinoflagellata|Dinophyceae|Peridiniales|Peridiniales_X|Adenoides|Adenoides_eludens	91.521	401	32	1	3	403	346	744	3.74e-156	551	141	EF492484.1.1781_U	18S_rRNA	nucleus		Eukaryota	Alveolata	Dinoflagellata	Dinophyceae	Peridiniales	Peridiniales_X	Adenoides	Adenoides_eludens
NODE_92_length_403_cov_175.890052_g69_i0	EU780646.1.1747_U|18S_rRNA|nucleus||Eukaryota|Alveolata|Dinoflagellata|Dinophyceae|Dinophysiales|Dinophysiaceae|Histioneis|Histioneis_sp.	91.521	401	32	1	3	403	300	698	3.74e-156	551	141	EU780646.1.1747_U	18S_rRNA	nucleus		Eukaryota	Alveolata	Dinoflagellata	Dinophyceae	Dinophysiales	Dinophysiaceae	Histioneis	Histioneis_sp.
NODE_92_length_403_cov_175.890052_g69_i0	HM483397.1.1802_U|18S_rRNA|nucleus||Eukaryota|Alveolata|Dinoflagellata|Dinophyceae|Peridiniales|Thoracosphaeraceae|Tintinnophagus|Tintinnophagus_acutus	91.542	402	30	3	3	403	354	752	3.74e-156	551	141	HM483397.1.1802_U	18S_rRNA	nucleus		Eukaryota	Alveolata	Dinoflagellata	Dinophyceae	Peridiniales	Thoracosphaeraceae	Tintinnophagus	Tintinnophagus_acutus
NODE_92_length_403_cov_175.890052_g69_i0	FN392226.1.1808_U|18S_rRNA|nucleus||Eukaryota|Alveolata|Dinoflagellata|Dinophyceae|Gymnodiniales|Gymnodiniaceae|Gymnodinium|Gymnodinium_aureolum	91.542	402	30	3	3	403	357	755	3.74e-156	551	141	FN392226.1.1808_U	18S_rRNA	nucleus		Eukaryota	Alveolata	Dinoflagellata	Dinophyceae	Gymnodiniales	Gymnodiniaceae	Gymnodinium	Gymnodinium_aureolum
NODE_92_length_403_cov_175.890052_g69_i0	GU001637.1.1740_U|18S_rRNA|nucleus|strain_FACHB_329|Eukaryota|Alveolata|Dinoflagellata|Dinophyceae|Peridiniales|Peridiniopsidaceae|Parvodinium|Parvodinium_umbonatum	91.521	401	32	1	3	403	325	723	3.74e-156	551	141	GU001637.1.1740_U	18S_rRNA	nucleus	strain_FACHB_329	Eukaryota	Alveolata	Dinoflagellata	Dinophyceae	Peridiniales	Peridiniopsidaceae	Parvodinium	Parvodinium_umbonatum
NODE_92_length_403_cov_175.890052_g69_i0	EF526995.1.1566_U|18S_rRNA|nucleus|clone_SIF_2C6|Eukaryota|Alveolata|Dinoflagellata|Dinophyceae|Peridiniales|Thoracosphaeraceae|Pentapharsodinium|Pentapharsodinium_sp.	91.521	401	32	1	3	403	274	672	3.74e-156	551	141	EF526995.1.1566_U	18S_rRNA	nucleus	clone_SIF_2C6	Eukaryota	Alveolata	Dinoflagellata	Dinophyceae	Peridiniales	Thoracosphaeraceae	Pentapharsodinium	Pentapharsodinium_sp.
NODE_92_length_403_cov_175.890052_g69_i0	AF521100.1.1753_U|18S_rRNA|nucleus||Eukaryota|Alveolata|Dinoflagellata|Dinophyceae|Peridiniales|Podolampadaceae|Lessardia|Lessardia_elongata	91.521	401	32	1	3	403	332	730	3.74e-156	551	141	AF521100.1.1753_U	18S_rRNA	nucleus		Eukaryota	Alveolata	Dinoflagellata	Dinophyceae	Peridiniales	Podolampadaceae	Lessardia	Lessardia_elongata
NODE_92_length_403_cov_175.890052_g69_i0	JF791103.1.1777_U|18S_rRNA|nucleus|clone_7545|Eukaryota|Alveolata|Dinoflagellata|Dinophyceae|Gymnodiniales|Gymnodiniaceae|Gyrodinium|Gyrodinium_sp.	91.521	401	32	1	3	403	342	740	3.74e-156	551	141	JF791103.1.1777_U	18S_rRNA	nucleus	clone_7545	Eukaryota	Alveolata	Dinoflagellata	Dinophyceae	Gymnodiniales	Gymnodiniaceae	Gyrodinium	Gyrodinium_sp.
NODE_92_length_403_cov_175.890052_g69_i0	AF218805.1.1800_U|18S_rRNA|nucleus||Eukaryota|Alveolata|Dinoflagellata|Dinophyceae|Peridiniales|Thoracosphaeraceae|Pfiesteria|Pfiesteria_sp.	91.542	402	30	3	3	403	355	753	3.74e-156	551	141	AF218805.1.1800_U	18S_rRNA	nucleus		Eukaryota	Alveolata	Dinoflagellata	Dinophyceae	Peridiniales	Thoracosphaeraceae	Pfiesteria	Pfiesteria_sp.
NODE_92_length_403_cov_175.890052_g69_i0	AJ506975.1.1801_U|18S_rRNA|nucleus||Eukaryota|Alveolata|Dinoflagellata|Dinophyceae|Dinophysiales|Oxyphysiaceae|Phalachroma|Phalacroma_rotundatum	91.521	401	32	1	3	403	355	753	3.74e-156	551	141	AJ506975.1.1801_U	18S_rRNA	nucleus		Eukaryota	Alveolata	Dinoflagellata	Dinophyceae	Dinophysiales	Oxyphysiaceae	Phalachroma	Phalacroma_rotundatum
NODE_92_length_403_cov_175.890052_g69_i0	DQ103869.1.1818_U|18S_rRNA|nucleus|clone_M3_18H10|Eukaryota|Alveolata|Dinoflagellata|Dinophyceae|Peridiniales|Thoracosphaeraceae|Pentapharsodinium|Pentapharsodinium_tyrrhenicum	91.542	402	30	3	3	403	355	753	3.74e-156	551	141	DQ103869.1.1818_U	18S_rRNA	nucleus	clone_M3_18H10	Eukaryota	Alveolata	Dinoflagellata	Dinophyceae	Peridiniales	Thoracosphaeraceae	Pentapharsodinium	Pentapharsodinium_tyrrhenicum
NODE_92_length_403_cov_175.890052_g69_i0	FJ914412.1.1524_U|18S_rRNA|nucleus|clone_B10|Eukaryota|Alveolata|Dinoflagellata|Dinophyceae|Gymnodiniales|Warnowiaceae|Warnowia|Warnowia_sp.	91.521	401	32	1	3	403	146	544	3.74e-156	551	141	FJ914412.1.1524_U	18S_rRNA	nucleus	clone_B10	Eukaryota	Alveolata	Dinoflagellata	Dinophyceae	Gymnodiniales	Warnowiaceae	Warnowia	Warnowia_sp.
NODE_352_length_286_cov_127.064151_g328_i0	AY541686.1.1758_U|18S_rRNA|nucleus||Eukaryota|Alveolata|Ciliophora|Oligohymenophorea|Scuticociliatia_1|Philasterida|Thyrophylax|Thyrophylax_vorax	90.941	287	23	1	1	284	629	343	9.97e-106	383	92	AY541686.1.1758_U	18S_rRNA	nucleus		Eukaryota	Alveolata	Ciliophora	Oligohymenophorea	Scuticociliatia_1	Philasterida	Thyrophylax	Thyrophylax_vorax
NODE_92_length_403_cov_175.890052_g69_i0	AY051092.1.1535_U|18S_rRNA|nucleus|strain_F73|Eukaryota|Alveolata|Dinoflagellata|Dinophyceae|Suessiales|Symbiodiniaceae|Cladocopium|Cladocopium_sp.	91.729	399	29	3	3	400	217	612	3.74e-156	551	141	AY051092.1.1535_U	18S_rRNA	nucleus	strain_F73	Eukaryota	Alveolata	Dinoflagellata	Dinophyceae	Suessiales	Symbiodiniaceae	Cladocopium	Cladocopium_sp.
NODE_92_length_403_cov_175.890052_g69_i0	AJ271763.1.1574_U|18S_rRNA|nucleus||Eukaryota|Alveolata|Dinoflagellata|Dinophyceae|Suessiales|Symbiodiniaceae|Cladocopium|Cladocopium_sp.	91.729	399	29	3	3	400	239	634	3.74e-156	551	141	AJ271763.1.1574_U	18S_rRNA	nucleus		Eukaryota	Alveolata	Dinoflagellata	Dinophyceae	Suessiales	Symbiodiniaceae	Cladocopium	Cladocopium_sp.
NODE_92_length_403_cov_175.890052_g69_i0	AY443017.1.1752_U|18S_rRNA|nucleus|clone_NIES_500|Eukaryota|Alveolata|Dinoflagellata|Dinophyceae|Peridiniales|Thoracosphaeraceae|Naiadinium|Naiadinium_polonicum	91.542	402	30	3	3	403	334	732	3.74e-156	551	141	AY443017.1.1752_U	18S_rRNA	nucleus	clone_NIES_500	Eukaryota	Alveolata	Dinoflagellata	Dinophyceae	Peridiniales	Thoracosphaeraceae	Naiadinium	Naiadinium_polonicum
NODE_92_length_403_cov_175.890052_g69_i0	AJ271758.1.1572_U|18S_rRNA|nucleus||Eukaryota|Alveolata|Dinoflagellata|Dinophyceae|Suessiales|Symbiodiniaceae|Symbiodinium|Symbiodinium_sp.	91.729	399	29	3	3	400	237	632	3.74e-156	551	141	AJ271758.1.1572_U	18S_rRNA	nucleus		Eukaryota	Alveolata	Dinoflagellata	Dinophyceae	Suessiales	Symbiodiniaceae	Symbiodinium	Symbiodinium_sp.
NODE_92_length_403_cov_175.890052_g69_i0	EU418969.1.1590_U|18S_rRNA|nucleus|clone_GD1590bp26|Eukaryota|Alveolata|Dinoflagellata|Dinophyceae|Peridiniales|Thoracosphaeraceae|Pentapharsodinium|Pentapharsodinium_sp.	91.542	402	30	3	3	403	162	560	3.74e-156	551	141	EU418969.1.1590_U	18S_rRNA	nucleus	clone_GD1590bp26	Eukaryota	Alveolata	Dinoflagellata	Dinophyceae	Peridiniales	Thoracosphaeraceae	Pentapharsodinium	Pentapharsodinium_sp.
NODE_92_length_403_cov_175.890052_g69_i0	EU780625.1.1684_U|18S_rRNA|nucleus|clone_AMT15_33B_17|Eukaryota|Alveolata|Dinoflagellata|Dinophyceae|Gymnodiniales|Gymnodiniaceae|Lepidodinium|Lepidodinium_chlorophorum	91.563	403	29	4	3	403	286	685	3.74e-156	551	141	EU780625.1.1684_U	18S_rRNA	nucleus	clone_AMT15_33B_17	Eukaryota	Alveolata	Dinoflagellata	Dinophyceae	Gymnodiniales	Gymnodiniaceae	Lepidodinium	Lepidodinium_chlorophorum
NODE_92_length_403_cov_175.890052_g69_i0	FJ914423.1.1502_U|18S_rRNA|nucleus|clone_B27|Eukaryota|Alveolata|Dinoflagellata|Dinophyceae|Gymnodiniales|Gymnodiniaceae|Gyrodinium|Gyrodinium_fusiforme	91.521	401	32	1	3	403	122	520	3.74e-156	551	141	FJ914423.1.1502_U	18S_rRNA	nucleus	clone_B27	Eukaryota	Alveolata	Dinoflagellata	Dinophyceae	Gymnodiniales	Gymnodiniaceae	Gyrodinium	Gyrodinium_fusiforme
NODE_92_length_403_cov_175.890052_g69_i0	AF182822.1.1783_U|18S_rRNA|nucleus||Eukaryota|Alveolata|Dinoflagellata|Dinophyceae|Suessiales|Symbiodiniaceae|Fugacium|Fugacium_sp.	91.729	399	29	3	3	400	342	737	3.74e-156	551	141	AF182822.1.1783_U	18S_rRNA	nucleus		Eukaryota	Alveolata	Dinoflagellata	Dinophyceae	Suessiales	Symbiodiniaceae	Fugacium	Fugacium_sp.
NODE_92_length_403_cov_175.890052_g69_i0	KJ763814.1.1796_U|18S_rRNA|nucleus|clone_SGYP649|Eukaryota|Alveolata|Dinoflagellata|Dinophyceae|Prorocentrales|Prorocentraceae|Prorocentrum|Prorocentrum_sp.	91.521	401	30	3	3	403	355	751	1.35e-155	549	179	KJ763814.1.1796_U	18S_rRNA	nucleus	clone_SGYP649	Eukaryota	Alveolata	Dinoflagellata	Dinophyceae	Prorocentrales	Prorocentraceae	Prorocentrum	Prorocentrum_sp.
NODE_92_length_403_cov_175.890052_g69_i0	KJ763757.1.1798_U|18S_rRNA|nucleus|clone_SGYP556|Eukaryota|Alveolata|Dinoflagellata|Dinophyceae|Prorocentrales|Prorocentraceae|Prorocentrum|Prorocentrum_sp.	91.521	401	31	2	3	403	354	751	1.35e-155	549	179	KJ763757.1.1798_U	18S_rRNA	nucleus	clone_SGYP556	Eukaryota	Alveolata	Dinoflagellata	Dinophyceae	Prorocentrales	Prorocentraceae	Prorocentrum	Prorocentrum_sp.
NODE_92_length_403_cov_175.890052_g69_i0	AY630406.1.1282_U|18S_rRNA|nucleus||Eukaryota|Alveolata|Dinoflagellata|Dinophyceae|Suessiales|Symbiodiniaceae|Cladocopium|Cladocopium_sp.	91.75	400	26	6	3	400	353	747	1.35e-155	549	179	AY630406.1.1282_U	18S_rRNA	nucleus		Eukaryota	Alveolata	Dinoflagellata	Dinophyceae	Suessiales	Symbiodiniaceae	Cladocopium	Cladocopium_sp.
NODE_92_length_403_cov_175.890052_g69_i0	KJ757519.1.1802_U|18S_rRNA|nucleus|clone_SGYY659|Eukaryota|Alveolata|Dinoflagellata|Dinophyceae|Gymnodiniales|Gymnodiniaceae|Gyrodinium|Gyrodinium_spirale	91.315	403	31	3	3	403	355	755	4.84e-155	547	182	KJ757519.1.1802_U	18S_rRNA	nucleus	clone_SGYY659	Eukaryota	Alveolata	Dinoflagellata	Dinophyceae	Gymnodiniales	Gymnodiniaceae	Gyrodinium	Gyrodinium_spirale
NODE_217_length_322_cov_4020.076412_g193_i0	KJ762967.1.1799_U|18S_rRNA|nucleus|clone_SGUH1318|Eukaryota|Hacrobia|Katablepharidophyta|Katablepharidaceae|Katablepharidales|Katablepharidales_X|Leucocryptos|Leucocryptos_marina	98.099	263	5	0	60	322	137	399	1.83e-128	459	1	KJ762967.1.1799_U	18S_rRNA	nucleus	clone_SGUH1318	Eukaryota	Hacrobia	Katablepharidophyta	Katablepharidaceae	Katablepharidales	Katablepharidales_X	Leucocryptos	Leucocryptos_marina
NODE_217_length_322_cov_4020.076412_g193_i0	DQ980481.1.1731_U|18S_rRNA|nucleus|strain_NIES_1335|Eukaryota|Hacrobia|Katablepharidophyta|Katablepharidaceae|Katablepharidales|Katablepharidales_X|Leucocryptos|Leucocryptos_marina	97.719	263	6	0	60	322	104	366	8.52e-127	453	2	DQ980481.1.1731_U	18S_rRNA	nucleus	strain_NIES_1335	Eukaryota	Hacrobia	Katablepharidophyta	Katablepharidaceae	Katablepharidales	Katablepharidales_X	Leucocryptos	Leucocryptos_marina
NODE_217_length_322_cov_4020.076412_g193_i0	JF790986.1.1777_U|18S_rRNA|nucleus|clone_1126|Eukaryota|Hacrobia|Cryptophyta|Cryptophyceae|Cryptomonadales|Cryptomonadales_X|Geminigera|Geminigera_cryophila	97.719	263	6	0	60	322	136	398	8.52e-127	453	2	JF790986.1.1777_U	18S_rRNA	nucleus	clone_1126	Eukaryota	Hacrobia	Cryptophyta	Cryptophyceae	Cryptomonadales	Cryptomonadales_X	Geminigera	Geminigera_cryophila
NODE_217_length_322_cov_4020.076412_g193_i0	DQ781331.1.1127_U|18S_rRNA|nucleus|clone_AD503|Eukaryota|Hacrobia|Katablepharidophyta|Katablepharidaceae|Katablepharidales|Katablepharidales_X|Leucocryptos|Leucocryptos_marina	97.719	263	6	0	60	322	99	361	8.52e-127	453	2	DQ781331.1.1127_U	18S_rRNA	nucleus	clone_AD503	Eukaryota	Hacrobia	Katablepharidophyta	Katablepharidaceae	Katablepharidales	Katablepharidales_X	Leucocryptos	Leucocryptos_marina
NODE_217_length_322_cov_4020.076412_g193_i0	JF791095.1.1777_U|18S_rRNA|nucleus|clone_3907|Eukaryota|Hacrobia|Katablepharidophyta|Katablepharidaceae|Katablepharidales|Katablepharidales_X|Leucocryptos|Leucocryptos_marina	97.338	263	7	0	60	322	132	394	3.97e-125	448	5	JF791095.1.1777_U	18S_rRNA	nucleus	clone_3907	Eukaryota	Hacrobia	Katablepharidophyta	Katablepharidaceae	Katablepharidales	Katablepharidales_X	Leucocryptos	Leucocryptos_marina
NODE_217_length_322_cov_4020.076412_g193_i0	JF791094.1.1777_U|18S_rRNA|nucleus|clone_3902|Eukaryota|Hacrobia|Katablepharidophyta|Katablepharidaceae|Katablepharidales|Katablepharidales_X|Leucocryptos|Leucocryptos_marina	97.338	263	7	0	60	322	136	398	3.97e-125	448	5	JF791094.1.1777_U	18S_rRNA	nucleus	clone_3902	Eukaryota	Hacrobia	Katablepharidophyta	Katablepharidaceae	Katablepharidales	Katablepharidales_X	Leucocryptos	Leucocryptos_marina
NODE_217_length_322_cov_4020.076412_g193_i0	AB772616.1.1727_U|18S_rRNA|nucleus||Eukaryota|Hacrobia|Katablepharidophyta|Katablepharidaceae|Katablepharidales|Katablepharidales_X|Hatena|Hatena_arenicola	93.536	263	15	2	60	322	91	351	6.78e-108	390	7	AB772616.1.1727_U	18S_rRNA	nucleus		Eukaryota	Hacrobia	Katablepharidophyta	Katablepharidaceae	Katablepharidales	Katablepharidales_X	Hatena	Hatena_arenicola
NODE_217_length_322_cov_4020.076412_g193_i0	AB212285.1.1721_U|18S_rRNA|nucleus||Eukaryota|Hacrobia|Katablepharidophyta|Katablepharidaceae|Katablepharidales|Katablepharidales_X|Hatena|Hatena_arenicola	93.536	263	15	2	60	322	72	332	6.78e-108	390	7	AB212285.1.1721_U	18S_rRNA	nucleus		Eukaryota	Hacrobia	Katablepharidophyta	Katablepharidaceae	Katablepharidales	Katablepharidales_X	Hatena	Hatena_arenicola
NODE_217_length_322_cov_4020.076412_g193_i0	AJ242729.1.1757_U|18S_rRNA|nucleus|specimen_W3254|Eukaryota|Opisthokonta|Fungi|Glomeromycota|Glomeromycotina|Glomeromycotina_X|Scutellospora|Scutellospora_projecturata	92.83	265	16	3	60	322	119	382	4.08e-105	381	9	AJ242729.1.1757_U	18S_rRNA	nucleus	specimen_W3254	Eukaryota	Opisthokonta	Fungi	Glomeromycota	Glomeromycotina	Glomeromycotina_X	Scutellospora	Scutellospora_projecturata
NODE_217_length_322_cov_4020.076412_g193_i0	JF276406.1.1760_U|18S_rRNA|nucleus||Eukaryota|Opisthokonta|Fungi|Glomeromycota|Glomeromycotina|Glomeromycotina_X|Scutellospora|Scutellospora_calospora	91.697	277	17	6	50	322	111	385	1.47e-104	379	10	JF276406.1.1760_U	18S_rRNA	nucleus		Eukaryota	Opisthokonta	Fungi	Glomeromycota	Glomeromycotina	Glomeromycotina_X	Scutellospora	Scutellospora_calospora
NODE_217_length_322_cov_4020.076412_g193_i0	AY919672.1.1743_U|18S_rRNA|nucleus||Eukaryota|Hacrobia|Katablepharidophyta|Katablepharidaceae|Katablepharidales|Katablepharidales_X|Kathablepharis|Katablepharis_remigera	92.453	265	18	1	60	322	116	380	5.28e-104	377	11	AY919672.1.1743_U	18S_rRNA	nucleus		Eukaryota	Hacrobia	Katablepharidophyta	Katablepharidaceae	Katablepharidales	Katablepharidales_X	Kathablepharis	Katablepharis_remigera
NODE_217_length_322_cov_4020.076412_g193_i0	FM212920.1.1644_U|18S_rRNA|nucleus|clone_B3-1|Eukaryota|Opisthokonta|Fungi|Glomeromycota|Glomeromycotina|Glomeromycotina_X|Scutellospora|Scutellospora_dipurpurescens	92.453	265	17	3	60	322	45	308	1.9e-103	375	12	FM212920.1.1644_U	18S_rRNA	nucleus	clone_B3-1	Eukaryota	Opisthokonta	Fungi	Glomeromycota	Glomeromycotina	Glomeromycotina_X	Scutellospora	Scutellospora_dipurpurescens
NODE_217_length_322_cov_4020.076412_g193_i0	FM212926.1.1643_U|18S_rRNA|nucleus|clone_B2-10|Eukaryota|Opisthokonta|Fungi|Glomeromycota|Glomeromycotina|Glomeromycotina_X|Scutellospora|Scutellospora_dipurpurescens	92.453	265	17	3	60	322	45	308	1.9e-103	375	12	FM212926.1.1643_U	18S_rRNA	nucleus	clone_B2-10	Eukaryota	Opisthokonta	Fungi	Glomeromycota	Glomeromycotina	Glomeromycotina_X	Scutellospora	Scutellospora_dipurpurescens
NODE_217_length_322_cov_4020.076412_g193_i0	HE962465.1.1757_U|18S_rRNA|nucleus||Eukaryota|Opisthokonta|Fungi|Glomeromycota|Glomeromycotina|Glomeromycotina_X|Scutellospora|Scutellospora_savannicola	92.045	264	19	2	60	322	122	384	8.83e-102	370	14	HE962465.1.1757_U	18S_rRNA	nucleus		Eukaryota	Opisthokonta	Fungi	Glomeromycota	Glomeromycotina	Glomeromycotina_X	Scutellospora	Scutellospora_savannicola
NODE_217_length_322_cov_4020.076412_g193_i0	HQ202291.1.1761_U|18S_rRNA|nucleus||Eukaryota|Opisthokonta|Fungi|Glomeromycota|Glomeromycotina|Glomeromycotina_X|Scutellospora|Scutellospora_sp.	92.075	265	18	3	60	322	122	385	8.83e-102	370	14	HQ202291.1.1761_U	18S_rRNA	nucleus		Eukaryota	Opisthokonta	Fungi	Glomeromycota	Glomeromycotina	Glomeromycotina_X	Scutellospora	Scutellospora_sp.
NODE_217_length_322_cov_4020.076412_g193_i0	AY642701.1.1789_U|18S_rRNA|nucleus|clone_P34.43|Eukaryota|Opisthokonta|Fungi|Chytridiomycota|Chytridiomycotina|Chytridiomycetes|Spizellomycetales-and-Rhizophlyctidales|Spizellomycetales-and-Rhizophlyctidales_sp.	92.105	266	16	5	60	322	132	395	8.83e-102	370	14	AY642701.1.1789_U	18S_rRNA	nucleus	clone_P34.43	Eukaryota	Opisthokonta	Fungi	Chytridiomycota	Chytridiomycotina	Chytridiomycetes	Spizellomycetales-and-Rhizophlyctidales	Spizellomycetales-and-Rhizophlyctidales_sp.
NODE_217_length_322_cov_4020.076412_g193_i0	AJ276093.1.1683_U|18S_rRNA|nucleus|strain_Att475-21_/W3121|Eukaryota|Opisthokonta|Fungi|Glomeromycota|Glomeromycotina|Glomeromycotina_X|Scutellospora|Scutellospora_aurigloba	92.105	266	16	5	60	322	45	308	8.83e-102	370	14	AJ276093.1.1683_U	18S_rRNA	nucleus	strain_Att475-21_/W3121	Eukaryota	Opisthokonta	Fungi	Glomeromycota	Glomeromycotina	Glomeromycotina_X	Scutellospora	Scutellospora_aurigloba
NODE_217_length_322_cov_4020.076412_g193_i0	AJ871271.1.1787_U|18S_rRNA|nucleus|strain_CNPAB11|Eukaryota|Opisthokonta|Fungi|Glomeromycota|Glomeromycotina|Glomeromycotina_X|Scutellospora|Scutellospora_reticulata	92.045	264	19	2	60	322	119	381	8.83e-102	370	14	AJ871271.1.1787_U	18S_rRNA	nucleus	strain_CNPAB11	Eukaryota	Opisthokonta	Fungi	Glomeromycota	Glomeromycotina	Glomeromycotina_X	Scutellospora	Scutellospora_reticulata
NODE_217_length_322_cov_4020.076412_g193_i0	AF533950.1.1812_U|18S_rRNA|nucleus||Eukaryota|Opisthokonta|Mesomycetozoa|Ichthyosporea|Rhynosporida|Rhynosporidae_Desmocystidianae|Dermocystidium|Dermocystidium_sp.	91.791	268	17	3	60	322	136	403	3.18e-101	368	19	AF533950.1.1812_U	18S_rRNA	nucleus		Eukaryota	Opisthokonta	Mesomycetozoa	Ichthyosporea	Rhynosporida	Rhynosporidae_Desmocystidianae	Dermocystidium	Dermocystidium_sp.
NODE_217_length_322_cov_4020.076412_g193_i0	JN547320.1.1305_U|18S_rRNA|nucleus|clone_S10|Eukaryota|Opisthokonta|Fungi|Chytridiomycota|Chytridiomycotina|Chytridiomycetes|Spizellomycetales-and-Rhizophlyctidales|Spizellomycetales-and-Rhizophlyctidales_sp.	92.015	263	20	1	60	322	92	353	3.18e-101	368	19	JN547320.1.1305_U	18S_rRNA	nucleus	clone_S10	Eukaryota	Opisthokonta	Fungi	Chytridiomycota	Chytridiomycotina	Chytridiomycetes	Spizellomycetales-and-Rhizophlyctidales	Spizellomycetales-and-Rhizophlyctidales_sp.
NODE_217_length_322_cov_4020.076412_g193_i0	KC479078.1.1611_U|18S_rRNA|nucleus||Eukaryota|Opisthokonta|Metazoa|Porifera|Porifera_X|Calcarea|Clathrina|Clathrina_rubra	91.729	266	18	4	60	322	43	307	1.14e-100	366	21	KC479078.1.1611_U	18S_rRNA	nucleus		Eukaryota	Opisthokonta	Metazoa	Porifera	Porifera_X	Calcarea	Clathrina	Clathrina_rubra
NODE_217_length_322_cov_4020.076412_g193_i0	HQ901742.1.1667_U|18S_rRNA|nucleus|specimen_JEL563|Eukaryota|Opisthokonta|Fungi|Chytridiomycota|Chytridiomycotina|Chytridiomycetes|Spizellomycetales-and-Rhizophlyctidales|Spizellomycetales-and-Rhizophlyctidales_sp.	91.729	266	19	3	60	322	43	308	1.14e-100	366	21	HQ901742.1.1667_U	18S_rRNA	nucleus	specimen_JEL563	Eukaryota	Opisthokonta	Fungi	Chytridiomycota	Chytridiomycotina	Chytridiomycetes	Spizellomycetales-and-Rhizophlyctidales	Spizellomycetales-and-Rhizophlyctidales_sp.
NODE_217_length_322_cov_4020.076412_g193_i0	HF968779.1.1713_U|18S_rRNA|nucleus|strain_BEG152|Eukaryota|Opisthokonta|Fungi|Glomeromycota|Glomeromycotina|Glomeromycotina_X|Gigaspora|Gigaspora_margarita	91.667	264	20	2	60	322	100	362	4.11e-100	364	23	HF968779.1.1713_U	18S_rRNA	nucleus	strain_BEG152	Eukaryota	Opisthokonta	Fungi	Glomeromycota	Glomeromycotina	Glomeromycotina_X	Gigaspora	Gigaspora_margarita
NODE_217_length_322_cov_4020.076412_g193_i0	HQ202299.1.1763_U|18S_rRNA|nucleus||Eukaryota|Opisthokonta|Fungi|Glomeromycota|Glomeromycotina|Glomeromycotina_X|Scutellospora|Scutellospora_striata	91.698	265	19	2	60	322	122	385	4.11e-100	364	23	HQ202299.1.1763_U	18S_rRNA	nucleus		Eukaryota	Opisthokonta	Fungi	Glomeromycota	Glomeromycotina	Glomeromycotina_X	Scutellospora	Scutellospora_striata
NODE_217_length_322_cov_4020.076412_g193_i0	HQ202295.1.1764_U|18S_rRNA|nucleus||Eukaryota|Opisthokonta|Fungi|Glomeromycota|Glomeromycotina|Glomeromycotina_X|Scutellospora|Scutellospora_sp.	91.698	265	19	3	60	322	122	385	4.11e-100	364	23	HQ202295.1.1764_U	18S_rRNA	nucleus		Eukaryota	Opisthokonta	Fungi	Glomeromycota	Glomeromycotina	Glomeromycotina_X	Scutellospora	Scutellospora_sp.
NODE_217_length_322_cov_4020.076412_g193_i0	HQ202293.1.1759_U|18S_rRNA|nucleus||Eukaryota|Opisthokonta|Fungi|Glomeromycota|Glomeromycotina|Glomeromycotina_X|Gigasporaceae|Gigasporaceae_sp.	91.667	264	20	2	60	322	122	384	4.11e-100	364	23	HQ202293.1.1759_U	18S_rRNA	nucleus		Eukaryota	Opisthokonta	Fungi	Glomeromycota	Glomeromycotina	Glomeromycotina_X	Gigasporaceae	Gigasporaceae_sp.
NODE_217_length_322_cov_4020.076412_g193_i0	AJ306444.1.1757_U|18S_rRNA|nucleus|specimen_Walker,_C._s._n._W2988_(private_herbarium)"|Eukaryota|Opisthokonta|Fungi|Glomeromycota|Glomeromycotina|Glomeromycotina_X|Racocetra|Racocetra_weresubiae	91.667	264	20	2	60	322	122	384	4.11e-100	364	23	AJ306444.1.1757_U	18S_rRNA	nucleus	specimen_Walker,_C._s._n._W2988_(private_herbarium)"	Eukaryota	Opisthokonta	Fungi	Glomeromycota	Glomeromycotina	Glomeromycotina_X	Racocetra	Racocetra_weresubiae
NODE_217_length_322_cov_4020.076412_g193_i0	AJ306434.1.1757_U|18S_rRNA|nucleus|specimen_Walker,_C._s._n._W3214_(private_herbarium)"|Eukaryota|Opisthokonta|Fungi|Glomeromycota|Glomeromycotina|Glomeromycotina_X|Scutellospora|Scutellospora_heterogama	91.667	264	20	2	60	322	122	384	4.11e-100	364	23	AJ306434.1.1757_U	18S_rRNA	nucleus	specimen_Walker,_C._s._n._W3214_(private_herbarium)"	Eukaryota	Opisthokonta	Fungi	Glomeromycota	Glomeromycotina	Glomeromycotina_X	Scutellospora	Scutellospora_heterogama
NODE_217_length_322_cov_4020.076412_g193_i0	AJ852607.1.1700_U|18S_rRNA|nucleus||Eukaryota|Opisthokonta|Fungi|Glomeromycota|Glomeromycotina|Glomeromycotina_X|Gigaspora|Gigaspora_rosea	91.667	264	20	2	60	322	56	318	4.11e-100	364	23	AJ852607.1.1700_U	18S_rRNA	nucleus		Eukaryota	Opisthokonta	Fungi	Glomeromycota	Glomeromycotina	Glomeromycotina_X	Gigaspora	Gigaspora_rosea
NODE_217_length_322_cov_4020.076412_g193_i0	AJ852599.1.1762_U|18S_rRNA|nucleus||Eukaryota|Opisthokonta|Fungi|Glomeromycota|Glomeromycotina|Glomeromycotina_X|Gigaspora|Gigaspora_albida	91.667	264	20	2	60	322	122	384	4.11e-100	364	23	AJ852599.1.1762_U	18S_rRNA	nucleus		Eukaryota	Opisthokonta	Fungi	Glomeromycota	Glomeromycotina	Glomeromycotina_X	Gigaspora	Gigaspora_albida
NODE_217_length_322_cov_4020.076412_g193_i0	AF038590.1.1753_U|18S_rRNA|nucleus|strain_BEG01|Eukaryota|Opisthokonta|Fungi|Glomeromycota|Glomeromycotina|Glomeromycotina_X|Scutellospora|Scutellospora_castanea	91.667	264	20	2	60	322	98	360	4.11e-100	364	23	AF038590.1.1753_U	18S_rRNA	nucleus	strain_BEG01	Eukaryota	Opisthokonta	Fungi	Glomeromycota	Glomeromycotina	Glomeromycotina_X	Scutellospora	Scutellospora_castanea
NODE_217_length_322_cov_4020.076412_g193_i0	FJ009672.1.1759_U|18S_rRNA|nucleus|clone_5-8|Eukaryota|Opisthokonta|Fungi|Glomeromycota|Glomeromycotina|Glomeromycotina_X|Scutellospora|Scutellospora_calospora	91.729	266	17	5	60	322	122	385	4.11e-100	364	23	FJ009672.1.1759_U	18S_rRNA	nucleus	clone_5-8	Eukaryota	Opisthokonta	Fungi	Glomeromycota	Glomeromycotina	Glomeromycotina_X	Scutellospora	Scutellospora_calospora
NODE_217_length_322_cov_4020.076412_g193_i0	JQ080259.1.1774_U|18S_rRNA|nucleus||Eukaryota|Opisthokonta|Fungi|Glomeromycota|Glomeromycotina|Glomeromycotina_X|Racocetra|Racocetra_alborosea	91.667	264	20	2	60	322	119	381	4.11e-100	364	23	JQ080259.1.1774_U	18S_rRNA	nucleus		Eukaryota	Opisthokonta	Fungi	Glomeromycota	Glomeromycotina	Glomeromycotina_X	Racocetra	Racocetra_alborosea
NODE_217_length_322_cov_4020.076412_g193_i0	AB047308.1.1794_U|18S_rRNA|nucleus||Eukaryota|Opisthokonta|Fungi|Glomeromycota|Glomeromycotina|Glomeromycotina_X|Ambispora|Ambispora_leptoticha	91.418	268	18	5	60	322	116	383	1.48e-99	363	34	AB047308.1.1794_U	18S_rRNA	nucleus		Eukaryota	Opisthokonta	Fungi	Glomeromycota	Glomeromycotina	Glomeromycotina_X	Ambispora	Ambispora_leptoticha
NODE_217_length_322_cov_4020.076412_g193_i0	AM180957.1.1791_U|18S_rRNA|nucleus|specimen_G313824_(Queensland_Museum)|Eukaryota|Opisthokonta|Metazoa|Porifera|Porifera_X|Calcarea|Clathrina|Clathrina_cerebrum	91.353	266	19	4	60	322	138	402	5.31e-99	361	35	AM180957.1.1791_U	18S_rRNA	nucleus	specimen_G313824_(Queensland_Museum)	Eukaryota	Opisthokonta	Metazoa	Porifera	Porifera_X	Calcarea	Clathrina	Clathrina_cerebrum
NODE_217_length_322_cov_4020.076412_g193_i0	AM180958.1.1792_U|18S_rRNA|nucleus|specimen_G313680_(Queensland_Museum)|Eukaryota|Opisthokonta|Metazoa|Porifera|Porifera_X|Calcarea|Clathrina|Clathrina_helveola	91.353	266	19	4	60	322	139	403	5.31e-99	361	35	AM180958.1.1792_U	18S_rRNA	nucleus	specimen_G313680_(Queensland_Museum)	Eukaryota	Opisthokonta	Metazoa	Porifera	Porifera_X	Calcarea	Clathrina	Clathrina_helveola
NODE_217_length_322_cov_4020.076412_g193_i0	AJ852600.1.1772_U|18S_rRNA|nucleus||Eukaryota|Opisthokonta|Fungi|Glomeromycota|Glomeromycotina|Glomeromycotina_X|Gigaspora|Gigaspora_albida	91.603	262	20	2	62	322	121	381	5.31e-99	361	35	AJ852600.1.1772_U	18S_rRNA	nucleus		Eukaryota	Opisthokonta	Fungi	Glomeromycota	Glomeromycotina	Glomeromycotina_X	Gigaspora	Gigaspora_albida
NODE_217_length_322_cov_4020.076412_g193_i0	AM180969.1.1791_U|18S_rRNA|nucleus|specimen_G313914_(Queensland_Museum)|Eukaryota|Opisthokonta|Metazoa|Porifera|Porifera_X|Calcarea|Lelapiella|Lelapiella_incrustans	91.353	266	19	4	60	322	138	402	5.31e-99	361	35	AM180969.1.1791_U	18S_rRNA	nucleus	specimen_G313914_(Queensland_Museum)	Eukaryota	Opisthokonta	Metazoa	Porifera	Porifera_X	Calcarea	Lelapiella	Lelapiella_incrustans
NODE_217_length_322_cov_4020.076412_g193_i0	KC479080.1.1612_U|18S_rRNA|nucleus||Eukaryota|Opisthokonta|Metazoa|Porifera|Porifera_X|Calcarea|Clathrina|Clathrina_hondurensis	91.353	266	19	4	60	322	43	307	5.31e-99	361	35	KC479080.1.1612_U	18S_rRNA	nucleus		Eukaryota	Opisthokonta	Metazoa	Porifera	Porifera_X	Calcarea	Clathrina	Clathrina_hondurensis
NODE_217_length_322_cov_4020.076412_g193_i0	AM180955.1.1792_U|18S_rRNA|nucleus|specimen_G313668_(Queensland_Museum)|Eukaryota|Opisthokonta|Metazoa|Porifera|Porifera_X|Calcarea|Soleneiscus|Soleneiscus_stolonifer	91.353	266	19	4	60	322	137	401	5.31e-99	361	35	AM180955.1.1792_U	18S_rRNA	nucleus	specimen_G313668_(Queensland_Museum)	Eukaryota	Opisthokonta	Metazoa	Porifera	Porifera_X	Calcarea	Soleneiscus	Soleneiscus_stolonifer
NODE_217_length_322_cov_4020.076412_g193_i0	AJ852605.1.1745_U|18S_rRNA|nucleus||Eukaryota|Opisthokonta|Fungi|Glomeromycota|Glomeromycotina|Glomeromycotina_X|Gigaspora|Gigaspora_margarita	91.321	265	20	3	60	322	119	382	5.31e-99	361	35	AJ852605.1.1745_U	18S_rRNA	nucleus		Eukaryota	Opisthokonta	Fungi	Glomeromycota	Glomeromycotina	Glomeromycotina_X	Gigaspora	Gigaspora_margarita
NODE_217_length_322_cov_4020.076412_g193_i0	AF452016.1.1804_U|18S_rRNA|nucleus||Eukaryota|Opisthokonta|Metazoa|Porifera|Porifera_X|Calcarea|Leucaltis|Leucaltis_clathria	91.353	266	19	4	60	322	137	401	5.31e-99	361	35	AF452016.1.1804_U	18S_rRNA	nucleus		Eukaryota	Opisthokonta	Metazoa	Porifera	Porifera_X	Calcarea	Leucaltis	Leucaltis_clathria
NODE_217_length_322_cov_4020.076412_g193_i0	KC479081.1.1611_U|18S_rRNA|nucleus||Eukaryota|Opisthokonta|Metazoa|Porifera|Porifera_X|Calcarea|Clathrina|Clathrina_blanca	91.353	266	19	4	60	322	43	307	5.31e-99	361	35	KC479081.1.1611_U	18S_rRNA	nucleus		Eukaryota	Opisthokonta	Metazoa	Porifera	Porifera_X	Calcarea	Clathrina	Clathrina_blanca
NODE_217_length_322_cov_4020.076412_g193_i0	AM180965.1.1791_U|18S_rRNA|nucleus|specimen_G313659_(Queensland_Museum)|Eukaryota|Opisthokonta|Metazoa|Porifera|Porifera_X|Calcarea|Leucetta|Leucetta_microraphis	91.321	265	21	2	60	322	138	402	5.31e-99	361	35	AM180965.1.1791_U	18S_rRNA	nucleus	specimen_G313659_(Queensland_Museum)	Eukaryota	Opisthokonta	Metazoa	Porifera	Porifera_X	Calcarea	Leucetta	Leucetta_microraphis
NODE_217_length_322_cov_4020.076412_g193_i0	AY050182.1.1804_U|18S_rRNA|nucleus||Eukaryota|Apusozoa|Apusomonadidae|Apusomonadidae_Group-1|Apusomonadidae_Group-1_X|Apusomonadidae_Group-1_XX|Amastigomonas|Amastigomonas_mutabilis	91.353	266	19	4	60	322	136	400	5.31e-99	361	35	AY050182.1.1804_U	18S_rRNA	nucleus		Eukaryota	Apusozoa	Apusomonadidae	Apusomonadidae_Group-1	Apusomonadidae_Group-1_X	Apusomonadidae_Group-1_XX	Amastigomonas	Amastigomonas_mutabilis
NODE_217_length_322_cov_4020.076412_g193_i0	HQ202292.1.1760_U|18S_rRNA|nucleus||Eukaryota|Opisthokonta|Fungi|Glomeromycota|Glomeromycotina|Glomeromycotina_X|Scutellospora|Scutellospora_striata	91.321	265	20	2	60	322	122	385	1.91e-98	359	46	HQ202292.1.1760_U	18S_rRNA	nucleus		Eukaryota	Opisthokonta	Fungi	Glomeromycota	Glomeromycotina	Glomeromycotina_X	Scutellospora	Scutellospora_striata
NODE_217_length_322_cov_4020.076412_g193_i0	AJ276090.1.1759_U|18S_rRNA|nucleus|specimen_W2992|Eukaryota|Opisthokonta|Fungi|Glomeromycota|Glomeromycotina|Glomeromycotina_X|Gigaspora|Gigaspora_margarita	91.288	264	21	2	60	322	122	384	1.91e-98	359	46	AJ276090.1.1759_U	18S_rRNA	nucleus	specimen_W2992	Eukaryota	Opisthokonta	Fungi	Glomeromycota	Glomeromycotina	Glomeromycotina_X	Gigaspora	Gigaspora_margarita
NODE_217_length_322_cov_4020.076412_g193_i0	AJ306436.1.1756_U|18S_rRNA|nucleus|strain_BEG4|Eukaryota|Opisthokonta|Fungi|Glomeromycota|Glomeromycotina|Glomeromycotina_X|Scutellospora|Scutellospora_nodosa	91.288	264	21	2	60	322	122	384	1.91e-98	359	46	AJ306436.1.1756_U	18S_rRNA	nucleus	strain_BEG4	Eukaryota	Opisthokonta	Fungi	Glomeromycota	Glomeromycotina	Glomeromycotina_X	Scutellospora	Scutellospora_nodosa
NODE_217_length_322_cov_4020.076412_g193_i0	AY268039.1.1732_U|18S_rRNA|nucleus||Eukaryota|Apusozoa|Apusomonadidae|Apusomonadidae_Group-1|Apusomonadidae_Group-1_X|Apusomonadidae_Group-1_XX|Amastigomonas|Amastigomonas_sp.	91.353	266	18	5	61	322	89	353	1.91e-98	359	46	AY268039.1.1732_U	18S_rRNA	nucleus		Eukaryota	Apusozoa	Apusomonadidae	Apusomonadidae_Group-1	Apusomonadidae_Group-1_X	Apusomonadidae_Group-1_XX	Amastigomonas	Amastigomonas_sp.
NODE_217_length_322_cov_4020.076412_g193_i0	AJ276092.1.1682_U|18S_rRNA|nucleus|strain_Att475-21_/W3121|Eukaryota|Opisthokonta|Fungi|Glomeromycota|Glomeromycotina|Glomeromycotina_X|Scutellospora|Scutellospora_aurigloba	91.288	264	21	2	60	322	45	307	1.91e-98	359	46	AJ276092.1.1682_U	18S_rRNA	nucleus	strain_Att475-21_/W3121	Eukaryota	Opisthokonta	Fungi	Glomeromycota	Glomeromycotina	Glomeromycotina_X	Scutellospora	Scutellospora_aurigloba
NODE_217_length_322_cov_4020.076412_g193_i0	KM065917.1.1734_U|18S_rRNA|nucleus|strain_NRRL_Y-27765|Eukaryota|Opisthokonta|Fungi|Ascomycota|Saccharomycotina|Saccharomycetales|Candida|Candida_sinolaborantium	91.255	263	21	2	60	322	83	343	6.88e-98	357	51	KM065917.1.1734_U	18S_rRNA	nucleus	strain_NRRL_Y-27765	Eukaryota	Opisthokonta	Fungi	Ascomycota	Saccharomycotina	Saccharomycetales	Candida	Candida_sinolaborantium
NODE_217_length_322_cov_4020.076412_g193_i0	HQ342679.1.1811_U|18S_rRNA|nucleus|strain_ATCC_50234|Eukaryota|Apusozoa|Apusomonadidae|Apusomonadidae_Group-1|Apusomonadidae_Group-1_X|Apusomonadidae_Group-1_XX|Amastigomonas|Amastigomonas_bermudensis	91.078	269	17	6	60	322	136	403	6.88e-98	357	51	HQ342679.1.1811_U	18S_rRNA	nucleus	strain_ATCC_50234	Eukaryota	Apusozoa	Apusomonadidae	Apusomonadidae_Group-1	Apusomonadidae_Group-1_X	Apusomonadidae_Group-1_XX	Amastigomonas	Amastigomonas_bermudensis
NODE_217_length_322_cov_4020.076412_g193_i0	AJ496253.1.1778_U|18S_rRNA|nucleus|strain_CBS679.93_=_HA244|Eukaryota|Opisthokonta|Fungi|Ascomycota|Taphrinomycotina|Taphrinomycetes|Taphrina|Taphrina_vestergrenii	91.288	264	19	4	60	322	113	373	6.88e-98	357	51	AJ496253.1.1778_U	18S_rRNA	nucleus	strain_CBS679.93_=_HA244	Eukaryota	Opisthokonta	Fungi	Ascomycota	Taphrinomycotina	Taphrinomycetes	Taphrina	Taphrina_vestergrenii
NODE_217_length_322_cov_4020.076412_g193_i0	BACD01005253.7.1482_U|18S_rRNA|nucleus|strain_NRRL_Y-17804|Eukaryota|Opisthokonta|Fungi|Ascomycota|Taphrinomycotina|Taphrinomycotina_X|Saitoella|Saitoella_complicata	91.255	263	21	2	60	322	135	395	6.88e-98	357	51	BACD01005253.7.1482_U	18S_rRNA	nucleus	strain_NRRL_Y-17804	Eukaryota	Opisthokonta	Fungi	Ascomycota	Taphrinomycotina	Taphrinomycotina_X	Saitoella	Saitoella_complicata
NODE_217_length_322_cov_4020.076412_g193_i0	KC670795.1.1766_U|18S_rRNA|nucleus|clone_nco40a04c1|Eukaryota|Opisthokonta|Fungi|Ascomycota|Taphrinomycotina|Taphrinomycetes|Taphrina|Taphrina_sp.	91.255	263	21	2	60	322	137	397	6.88e-98	357	51	KC670795.1.1766_U	18S_rRNA	nucleus	clone_nco40a04c1	Eukaryota	Opisthokonta	Fungi	Ascomycota	Taphrinomycotina	Taphrinomycetes	Taphrina	Taphrina_sp.
NODE_217_length_322_cov_4020.076412_g193_i0	AB000956.1.1740_UC|18S_rRNA|nucleus|strain_CBS_358.35|Eukaryota|Opisthokonta|Fungi|Ascomycota|Taphrinomycotina|Taphrinomycetes|Taphrina|Taphrina_pruni	91.255	263	21	2	60	322	110	370	6.88e-98	357	51	AB000956.1.1740_UC	18S_rRNA	nucleus	strain_CBS_358.35	Eukaryota	Opisthokonta	Fungi	Ascomycota	Taphrinomycotina	Taphrinomycetes	Taphrina	Taphrina_pruni
NODE_217_length_322_cov_4020.076412_g193_i0	AB015052.1.1785_U|18S_rRNA|nucleus||Eukaryota|Opisthokonta|Fungi|Glomeromycota|Glomeromycotina|Glomeromycotina_X|Ambispora|Ambispora_leptoticha	91.045	268	19	5	60	322	116	383	6.88e-98	357	51	AB015052.1.1785_U	18S_rRNA	nucleus		Eukaryota	Opisthokonta	Fungi	Glomeromycota	Glomeromycotina	Glomeromycotina_X	Ambispora	Ambispora_leptoticha
NODE_217_length_322_cov_4020.076412_g193_i0	AJ495835.1.1775_U|18S_rRNA|nucleus|strain_HA1569|Eukaryota|Opisthokonta|Fungi|Ascomycota|Taphrinomycotina|Taphrinomycetes|Taphrina|Taphrina_johansonii	91.255	263	21	2	60	322	131	391	6.88e-98	357	51	AJ495835.1.1775_U	18S_rRNA	nucleus	strain_HA1569	Eukaryota	Opisthokonta	Fungi	Ascomycota	Taphrinomycotina	Taphrinomycetes	Taphrina	Taphrina_johansonii
NODE_217_length_322_cov_4020.076412_g193_i0	AJ495820.1.1795_UC|18S_rRNA|nucleus|strain_HA1325|Eukaryota|Opisthokonta|Fungi|Ascomycota|Taphrinomycotina|Taphrinomycetes|Taphrina|Taphrina_sadebeckii	91.255	263	21	2	60	322	130	390	6.88e-98	357	51	AJ495820.1.1795_UC	18S_rRNA	nucleus	strain_HA1325	Eukaryota	Opisthokonta	Fungi	Ascomycota	Taphrinomycotina	Taphrinomycetes	Taphrina	Taphrina_sadebeckii
NODE_217_length_322_cov_4020.076412_g193_i0	DQ244002.1.1787_U|18S_rRNA|nucleus|clone_PFF2AU2004|Eukaryota|Opisthokonta|Fungi|Ascomycota|Taphrinomycotina|Taphrinomycetes|Taphrina|Taphrina_sp.	91.255	263	21	2	60	322	133	393	6.88e-98	357	51	DQ244002.1.1787_U	18S_rRNA	nucleus	clone_PFF2AU2004	Eukaryota	Opisthokonta	Fungi	Ascomycota	Taphrinomycotina	Taphrinomycetes	Taphrina	Taphrina_sp.
NODE_217_length_322_cov_4020.076412_g193_i0	EU650666.1.1720_U|18S_rRNA|nucleus|strain_CI07|Eukaryota|Opisthokonta|Mesomycetozoa|Ichthyosporea|Rhynosporida|Rhynosporidae_Desmocystidianae|Amphibiocystidium|Amphibiocystidium_sp.	91.045	268	19	3	60	322	69	336	6.88e-98	357	51	EU650666.1.1720_U	18S_rRNA	nucleus	strain_CI07	Eukaryota	Opisthokonta	Mesomycetozoa	Ichthyosporea	Rhynosporida	Rhynosporidae_Desmocystidianae	Amphibiocystidium	Amphibiocystidium_sp.
NODE_217_length_322_cov_4020.076412_g193_i0	AM268194.1.1767_U|18S_rRNA|nucleus|specimen_W3847/Att200-21|Eukaryota|Opisthokonta|Fungi|Glomeromycota|Glomeromycotina|Glomeromycotina_X|Ambispora|Ambispora_fennica	91.045	268	19	5	60	322	119	386	6.88e-98	357	51	AM268194.1.1767_U	18S_rRNA	nucleus	specimen_W3847/Att200-21	Eukaryota	Opisthokonta	Fungi	Glomeromycota	Glomeromycotina	Glomeromycotina_X	Ambispora	Ambispora_fennica
NODE_217_length_322_cov_4020.076412_g193_i0	AJ301861.1.1766_U|18S_rRNA|nucleus|clone_pWD147-1-1|Eukaryota|Opisthokonta|Fungi|Glomeromycota|Glomeromycotina|Glomeromycotina_X|Ambispora|Ambispora_leptoticha	91.045	268	19	5	60	322	119	386	6.88e-98	357	51	AJ301861.1.1766_U	18S_rRNA	nucleus	clone_pWD147-1-1	Eukaryota	Opisthokonta	Fungi	Glomeromycota	Glomeromycotina	Glomeromycotina_X	Ambispora	Ambispora_leptoticha
NODE_217_length_322_cov_4020.076412_g193_i0	JQ698935.1.1750_U|18S_rRNA|nucleus|strain_NRRL_Y-17804|Eukaryota|Opisthokonta|Fungi|Ascomycota|Taphrinomycotina|Taphrinomycotina_X|Saitoella|Saitoella_complicata	91.255	263	21	2	60	322	107	367	6.88e-98	357	51	JQ698935.1.1750_U	18S_rRNA	nucleus	strain_NRRL_Y-17804	Eukaryota	Opisthokonta	Fungi	Ascomycota	Taphrinomycotina	Taphrinomycotina_X	Saitoella	Saitoella_complicata
NODE_217_length_322_cov_4020.076412_g193_i0	AB000956.1.1740_U|18S_rRNA|nucleus|strain_CBS_358.35|Eukaryota|Opisthokonta|Fungi|Ascomycota|Taphrinomycotina|Taphrinomycetes|Taphrina|Taphrina_pruni	91.255	263	21	2	60	322	110	370	6.88e-98	357	51	AB000956.1.1740_U	18S_rRNA	nucleus	strain_CBS_358.35	Eukaryota	Opisthokonta	Fungi	Ascomycota	Taphrinomycotina	Taphrinomycetes	Taphrina	Taphrina_pruni
NODE_217_length_322_cov_4020.076412_g193_i0	KF053133.1.1569_U|18S_rRNA|nucleus||Eukaryota|Opisthokonta|Fungi|Mucoromycota|Mucoromycotina|Mucoromycotina_X|Modicella|Modicella_malleola	90.943	265	22	2	60	322	138	402	2.47e-97	355	66	KF053133.1.1569_U	18S_rRNA	nucleus		Eukaryota	Opisthokonta	Fungi	Mucoromycota	Mucoromycotina	Mucoromycotina_X	Modicella	Modicella_malleola
NODE_217_length_322_cov_4020.076412_g193_i0	U42452.1.1796_U|18S_rRNA|nucleus||Eukaryota|Opisthokonta|Metazoa|Porifera|Porifera_X|Calcarea|Clathrina|Clathrina_cerebrum	90.943	265	22	2	60	322	137	401	2.47e-97	355	66	U42452.1.1796_U	18S_rRNA	nucleus		Eukaryota	Opisthokonta	Metazoa	Porifera	Porifera_X	Calcarea	Clathrina	Clathrina_cerebrum
NODE_217_length_322_cov_4020.076412_g193_i0	DQ536491.1.1643_U|18S_rRNA|nucleus||Eukaryota|Opisthokonta|Fungi|Chytridiomycota|Chytridiomycotina|Chytridiomycetes|Blyttiomyces|Blyttiomyces_helicus	91.288	264	18	4	60	322	81	340	2.47e-97	355	66	DQ536491.1.1643_U	18S_rRNA	nucleus		Eukaryota	Opisthokonta	Fungi	Chytridiomycota	Chytridiomycotina	Chytridiomycetes	Blyttiomyces	Blyttiomyces_helicus
NODE_217_length_322_cov_4020.076412_g193_i0	AM180956.1.1790_U|18S_rRNA|nucleus|specimen_G313818_(Queensland_Museum)|Eukaryota|Opisthokonta|Metazoa|Porifera|Porifera_X|Calcarea|Levinella|Levinella_prolifera	90.977	266	20	4	60	322	138	402	2.47e-97	355	66	AM180956.1.1790_U	18S_rRNA	nucleus	specimen_G313818_(Queensland_Museum)	Eukaryota	Opisthokonta	Metazoa	Porifera	Porifera_X	Calcarea	Levinella	Levinella_prolifera
NODE_217_length_322_cov_4020.076412_g193_i0	AM180954.1.1791_U|18S_rRNA|nucleus|specimen_G316051_(Queensland_Museum)|Eukaryota|Opisthokonta|Metazoa|Porifera|Porifera_X|Calcarea|Leucascus|Leucascus_sp.	90.943	265	22	2	60	322	138	402	2.47e-97	355	66	AM180954.1.1791_U	18S_rRNA	nucleus	specimen_G316051_(Queensland_Museum)	Eukaryota	Opisthokonta	Metazoa	Porifera	Porifera_X	Calcarea	Leucascus	Leucascus_sp.
NODE_217_length_322_cov_4020.076412_g193_i0	AM180959.1.1791_U|18S_rRNA|nucleus|specimen_G313684_(Queensland_Museum)|Eukaryota|Opisthokonta|Metazoa|Porifera|Porifera_X|Calcarea|Clathrina|Clathrina_luteoculcitella	90.977	266	20	4	60	322	138	402	2.47e-97	355	66	AM180959.1.1791_U	18S_rRNA	nucleus	specimen_G313684_(Queensland_Museum)	Eukaryota	Opisthokonta	Metazoa	Porifera	Porifera_X	Calcarea	Clathrina	Clathrina_luteoculcitella
NODE_217_length_322_cov_4020.076412_g193_i0	AM180962.1.1792_U|18S_rRNA|nucleus|specimen_G313665_(Queensland_Museum)|Eukaryota|Opisthokonta|Metazoa|Porifera|Porifera_X|Calcarea|Clathrina|Clathrina_adusta	91.011	267	19	5	60	322	138	403	2.47e-97	355	66	AM180962.1.1792_U	18S_rRNA	nucleus	specimen_G313665_(Queensland_Museum)	Eukaryota	Opisthokonta	Metazoa	Porifera	Porifera_X	Calcarea	Clathrina	Clathrina_adusta
NODE_217_length_322_cov_4020.076412_g193_i0	AF182190.1.1797_U|18S_rRNA|nucleus||Eukaryota|Opisthokonta|Metazoa|Porifera|Porifera_X|Calcarea|Leucetta|Leucetta_sp.	90.943	265	22	2	60	322	137	401	2.47e-97	355	66	AF182190.1.1797_U	18S_rRNA	nucleus		Eukaryota	Opisthokonta	Metazoa	Porifera	Porifera_X	Calcarea	Leucetta	Leucetta_sp.
NODE_217_length_322_cov_4020.076412_g193_i0	AM180960.1.1792_U|18S_rRNA|nucleus|specimen_G313693_(Queensland_Museum)|Eukaryota|Opisthokonta|Metazoa|Porifera|Porifera_X|Calcarea|Clathrina|Clathrina_sp.	90.977	266	20	4	60	322	138	402	2.47e-97	355	66	AM180960.1.1792_U	18S_rRNA	nucleus	specimen_G313693_(Queensland_Museum)	Eukaryota	Opisthokonta	Metazoa	Porifera	Porifera_X	Calcarea	Clathrina	Clathrina_sp.
NODE_217_length_322_cov_4020.076412_g193_i0	ADAG01001078.1100.2889_U|18S_rRNA|nucleus||Eukaryota|Opisthokonta|Fungi|Mucoromycota|Mucoromycotina|Mucoromycotina_X|Mortierella|Mortierella_alpina	90.977	266	20	3	60	322	135	399	2.47e-97	355	66	ADAG01001078.1100.2889_U	18S_rRNA	nucleus		Eukaryota	Opisthokonta	Fungi	Mucoromycota	Mucoromycotina	Mucoromycotina_X	Mortierella	Mortierella_alpina
NODE_217_length_322_cov_4020.076412_g193_i0	AF164293.1.1078_U|18S_rRNA|nucleus|strain_JEL49|Eukaryota|Opisthokonta|Fungi|Chytridiomycota|Chytridiomycotina|Chytridiomycetes|Endochytrium|Endochytrium_sp.	91.188	261	22	1	63	322	87	347	8.89e-97	353	76	AF164293.1.1078_U	18S_rRNA	nucleus	strain_JEL49	Eukaryota	Opisthokonta	Fungi	Chytridiomycota	Chytridiomycotina	Chytridiomycetes	Endochytrium	Endochytrium_sp.
NODE_217_length_322_cov_4020.076412_g193_i0	FJ827648.1.1067_U|18S_rRNA|nucleus|specimen_CBS_667.73|Eukaryota|Opisthokonta|Fungi|Chytridiomycota|Chytridiomycotina|Chytridiomycetes|Phlyctochytrium|Phlyctochytrium_californicum	90.909	264	23	1	60	322	75	338	8.89e-97	353	76	FJ827648.1.1067_U	18S_rRNA	nucleus	specimen_CBS_667.73	Eukaryota	Opisthokonta	Fungi	Chytridiomycota	Chytridiomycotina	Chytridiomycetes	Phlyctochytrium	Phlyctochytrium_californicum
NODE_217_length_322_cov_4020.076412_g193_i0	EU688965.1.1720_U|18S_rRNA|nucleus|strain_Mort-300|Eukaryota|Opisthokonta|Fungi|Mucoromycota|Mucoromycotina|Mucoromycotina_X|Mortierella|Mortierella_indohii	90.943	265	21	2	60	322	89	352	8.89e-97	353	76	EU688965.1.1720_U	18S_rRNA	nucleus	strain_Mort-300	Eukaryota	Opisthokonta	Fungi	Mucoromycota	Mucoromycotina	Mucoromycotina_X	Mortierella	Mortierella_indohii
NODE_217_length_322_cov_4020.076412_g193_i0	JN940948.1.1071_U|18S_rRNA|nucleus|strain_BR_463_(DAOM)|Eukaryota|Opisthokonta|Fungi|Chytridiomycota|Chytridiomycotina|Chytridiomycetes|Allochytridium|Allochytridium_luteum	91.188	261	22	1	63	322	99	359	8.89e-97	353	76	JN940948.1.1071_U	18S_rRNA	nucleus	strain_BR_463_(DAOM)	Eukaryota	Opisthokonta	Fungi	Chytridiomycota	Chytridiomycotina	Chytridiomycetes	Allochytridium	Allochytridium_luteum
NODE_217_length_322_cov_4020.076412_g193_i0	AF164245.1.1743_U|18S_rRNA|nucleus|strain_JEL95|Eukaryota|Opisthokonta|Fungi|Chytridiomycota|Chytridiomycotina|Chytridiomycetes|Powellomyces|Powellomyces_sp.	90.909	264	23	1	60	322	75	338	8.89e-97	353	76	AF164245.1.1743_U	18S_rRNA	nucleus	strain_JEL95	Eukaryota	Opisthokonta	Fungi	Chytridiomycota	Chytridiomycotina	Chytridiomycetes	Powellomyces	Powellomyces_sp.
NODE_217_length_322_cov_4020.076412_g193_i0	GQ995379.1.1779_U|18S_rRNA|nucleus|clone_T1P1AeC12|Eukaryota|Opisthokonta|Fungi|Chytridiomycota|Chytridiomycotina|Chytridiomycetes|Spizellomycetales-and-Rhizophlyctidales|Spizellomycetales-and-Rhizophlyctidales_sp.	90.909	264	23	1	60	322	134	397	8.89e-97	353	76	GQ995379.1.1779_U	18S_rRNA	nucleus	clone_T1P1AeC12	Eukaryota	Opisthokonta	Fungi	Chytridiomycota	Chytridiomycotina	Chytridiomycetes	Spizellomycetales-and-Rhizophlyctidales	Spizellomycetales-and-Rhizophlyctidales_sp.
NODE_217_length_322_cov_4020.076412_g193_i0	EU847654.1.1408_U|18S_rRNA|nucleus||Eukaryota|Opisthokonta|Fungi|Mucoromycota|Mucoromycotina|Mucoromycotina_X|Absidia|Absidia_glauca	90.943	265	21	2	60	322	99	362	8.89e-97	353	76	EU847654.1.1408_U	18S_rRNA	nucleus		Eukaryota	Opisthokonta	Fungi	Mucoromycota	Mucoromycotina	Mucoromycotina_X	Absidia	Absidia_glauca
NODE_217_length_322_cov_4020.076412_g193_i0	AY635844.1.1742_U|18S_rRNA|nucleus|strain_JEL324_(J.E._Longcore)|Eukaryota|Opisthokonta|Fungi|Chytridiomycota|Chytridiomycotina|Chytridiomycetes|Endochytrium|Endochytrium_sp.	91.188	261	22	1	63	322	80	340	8.89e-97	353	76	AY635844.1.1742_U	18S_rRNA	nucleus	strain_JEL324_(J.E._Longcore)	Eukaryota	Opisthokonta	Fungi	Chytridiomycota	Chytridiomycotina	Chytridiomycetes	Endochytrium	Endochytrium_sp.
NODE_217_length_322_cov_4020.076412_g193_i0	AY591805.1.1795_U|18S_rRNA|nucleus||Eukaryota|Opisthokonta|Metazoa|Porifera|Porifera_X|Demospongiae|Aiolochroia|Aiolochroia_crassa	90.672	268	19	6	60	322	133	399	3.2e-96	351	84	AY591805.1.1795_U	18S_rRNA	nucleus		Eukaryota	Opisthokonta	Metazoa	Porifera	Porifera_X	Demospongiae	Aiolochroia	Aiolochroia_crassa
NODE_217_length_322_cov_4020.076412_g193_i0	AB047304.1.1794_U|18S_rRNA|nucleus||Eukaryota|Opisthokonta|Fungi|Glomeromycota|Glomeromycotina|Glomeromycotina_X|Ambispora|Ambispora_leptoticha	90.672	268	20	5	60	322	116	383	3.2e-96	351	84	AB047304.1.1794_U	18S_rRNA	nucleus		Eukaryota	Opisthokonta	Fungi	Glomeromycota	Glomeromycotina	Glomeromycotina_X	Ambispora	Ambispora_leptoticha
NODE_217_length_322_cov_4020.076412_g193_i0	DQ646531.1.1778_U|18S_rRNA|nucleus|specimen_KH.03.54_(FH)|Eukaryota|Opisthokonta|Fungi|Ascomycota|Pezizomycotina|Pezizomycetes|Lamprospora|Lamprospora_ascoboloides	90.875	263	22	2	60	322	124	384	3.2e-96	351	84	DQ646531.1.1778_U	18S_rRNA	nucleus	specimen_KH.03.54_(FH)	Eukaryota	Opisthokonta	Fungi	Ascomycota	Pezizomycotina	Pezizomycetes	Lamprospora	Lamprospora_ascoboloides
NODE_217_length_322_cov_4020.076412_g193_i0	AB000960.1.1740_UC|18S_rRNA|nucleus|strain_CBS_340.55|Eukaryota|Opisthokonta|Fungi|Ascomycota|Taphrinomycotina|Taphrinomycetes|Taphrina|Taphrina_virginica	90.875	263	22	2	60	322	110	370	3.2e-96	351	84	AB000960.1.1740_UC	18S_rRNA	nucleus	strain_CBS_340.55	Eukaryota	Opisthokonta	Fungi	Ascomycota	Taphrinomycotina	Taphrinomycetes	Taphrina	Taphrina_virginica
NODE_217_length_322_cov_4020.076412_g193_i0	DQ536479.1.1771_U|18S_rRNA|nucleus||Eukaryota|Opisthokonta|Fungi|Chytridiomycota|Chytridiomycotina|Chytridiomycetes|Rhizophydium|Rhizophydium_elyensis	90.909	264	21	3	60	322	115	376	3.2e-96	351	84	DQ536479.1.1771_U	18S_rRNA	nucleus		Eukaryota	Opisthokonta	Fungi	Chytridiomycota	Chytridiomycotina	Chytridiomycetes	Rhizophydium	Rhizophydium_elyensis
NODE_217_length_322_cov_4020.076412_g193_i0	AM418543.1.1677_U|18S_rRNA|nucleus|specimen_AC/Pohn99-001|Eukaryota|Opisthokonta|Fungi|Glomeromycota|Glomeromycotina|Glomeromycetes|Glomus|Glomus_fulvum	90.909	264	21	3	60	322	55	316	3.2e-96	351	84	AM418543.1.1677_U	18S_rRNA	nucleus	specimen_AC/Pohn99-001	Eukaryota	Opisthokonta	Fungi	Glomeromycota	Glomeromycotina	Glomeromycetes	Glomus	Glomus_fulvum
NODE_217_length_322_cov_4020.076412_g193_i0	ABHY02000007.641.2483_U|18S_rRNA|nucleus|strain_yFS286|Eukaryota|Opisthokonta|Fungi|Ascomycota|Taphrinomycotina|Schizosaccharomycetes|Schizosaccharomyces|Schizosaccharomyces_octosporus	90.602	266	21	3	60	322	137	401	1.15e-95	350	90	ABHY02000007.641.2483_U	18S_rRNA	nucleus	strain_yFS286	Eukaryota	Opisthokonta	Fungi	Ascomycota	Taphrinomycotina	Schizosaccharomycetes	Schizosaccharomyces	Schizosaccharomyces_octosporus
NODE_217_length_322_cov_4020.076412_g193_i0	JF414196.1.1608_U|18S_rRNA|nucleus|specimen_OSC:130614|Eukaryota|Opisthokonta|Fungi|Mucoromycota|Mucoromycotina|Mucoromycotina_X|Endogone|Endogone_oregonensis	90.566	265	23	2	60	322	56	320	1.15e-95	350	90	JF414196.1.1608_U	18S_rRNA	nucleus	specimen_OSC:130614	Eukaryota	Opisthokonta	Fungi	Mucoromycota	Mucoromycotina	Mucoromycotina_X	Endogone	Endogone_oregonensis
NODE_217_length_322_cov_4020.076412_g193_i0	D14164.1.2083_R|18S_rRNA|nucleus|strain_NBRC_6899|Eukaryota|Opisthokonta|Fungi|Ascomycota|Taphrinomycotina|Taphrinomycetes|Protomyces|Protomyces_lactucaedebilis	90.875	263	21	2	60	322	108	367	1.15e-95	350	90	D14164.1.2083_R	18S_rRNA	nucleus	strain_NBRC_6899	Eukaryota	Opisthokonta	Fungi	Ascomycota	Taphrinomycotina	Taphrinomycetes	Protomyces	Protomyces_lactucaedebilis
NODE_217_length_322_cov_4020.076412_g193_i0	D11377.1.2107_U|18S_rRNA|nucleus|strain_IFO6898|Eukaryota|Opisthokonta|Fungi|Ascomycota|Taphrinomycotina|Taphrinomycetes|Protomyces|Protomyces_inouyei	90.875	263	21	2	60	322	106	365	1.15e-95	350	90	D11377.1.2107_U	18S_rRNA	nucleus	strain_IFO6898	Eukaryota	Opisthokonta	Fungi	Ascomycota	Taphrinomycotina	Taphrinomycetes	Protomyces	Protomyces_inouyei
NODE_217_length_322_cov_4020.076412_g193_i0	AY251633.1.1843_U|18S_rRNA|nucleus||Eukaryota|Opisthokonta|Fungi|Ascomycota|Taphrinomycotina|Schizosaccharomycetes|Schizosaccharomyces|Schizosaccharomyces_pombe	90.602	266	21	3	60	322	138	402	1.15e-95	350	90	AY251633.1.1843_U	18S_rRNA	nucleus		Eukaryota	Opisthokonta	Fungi	Ascomycota	Taphrinomycotina	Schizosaccharomycetes	Schizosaccharomyces	Schizosaccharomyces_pombe
NODE_217_length_322_cov_4020.076412_g193_i0	EF631622.1.1703_UC|18S_rRNA|nucleus|strain_ATCC_28573|Eukaryota|Opisthokonta|Fungi|Ascomycota|Pezizomycotina|Eurotiomycetes|Trichophyton|Trichophyton_terrestre	90.875	263	21	3	61	322	40	300	1.15e-95	350	90	EF631622.1.1703_UC	18S_rRNA	nucleus	strain_ATCC_28573	Eukaryota	Opisthokonta	Fungi	Ascomycota	Pezizomycotina	Eurotiomycetes	Trichophyton	Trichophyton_terrestre
NODE_217_length_322_cov_4020.076412_g193_i0	EF631622.1.1703_U|18S_rRNA|nucleus|strain_ATCC_28573|Eukaryota|Opisthokonta|Fungi|Ascomycota|Pezizomycotina|Eurotiomycetes|Trichophyton|Trichophyton_terrestre	90.875	263	21	3	61	322	40	300	1.15e-95	350	90	EF631622.1.1703_U	18S_rRNA	nucleus	strain_ATCC_28573	Eukaryota	Opisthokonta	Fungi	Ascomycota	Pezizomycotina	Eurotiomycetes	Trichophyton	Trichophyton_terrestre
NODE_217_length_322_cov_4020.076412_g193_i0	KF053134.1.1048_U|18S_rRNA|nucleus||Eukaryota|Opisthokonta|Fungi|Mucoromycota|Mucoromycotina|Mucoromycotina_X|Modicella|Modicella_reniformis	90.566	265	22	2	60	322	76	339	4.14e-95	348	97	KF053134.1.1048_U	18S_rRNA	nucleus		Eukaryota	Opisthokonta	Fungi	Mucoromycota	Mucoromycotina	Mucoromycotina_X	Modicella	Modicella_reniformis
NODE_217_length_322_cov_4020.076412_g193_i0	AY129549.1.1607_U|18S_rRNA|nucleus||Eukaryota|Opisthokonta|Fungi|Mucoromycota|Mucoromycotina|Mucoromycotina_X|Mortierella|Mortierella_parvispora	90.566	265	22	2	60	322	116	379	4.14e-95	348	97	AY129549.1.1607_U	18S_rRNA	nucleus		Eukaryota	Opisthokonta	Fungi	Mucoromycota	Mucoromycotina	Mucoromycotina_X	Mortierella	Mortierella_parvispora
NODE_217_length_322_cov_4020.076412_g193_i0	AF164289.1.1041_U|18S_rRNA|nucleus|strain_JEL145|Eukaryota|Opisthokonta|Fungi|Chytridiomycota|Chytridiomycotina|Chytridiomycetes|Catenochytridium|Catenochytridium_sp.	90.805	261	23	1	63	322	76	336	4.14e-95	348	97	AF164289.1.1041_U	18S_rRNA	nucleus	strain_JEL145	Eukaryota	Opisthokonta	Fungi	Chytridiomycota	Chytridiomycotina	Chytridiomycetes	Catenochytridium	Catenochytridium_sp.
NODE_217_length_322_cov_4020.076412_g193_i0	GU559980.1.934_U|18S_rRNA|nucleus|strain_CBS_943.70|Eukaryota|Opisthokonta|Fungi|Mucoromycota|Mucoromycotina|Mucoromycotina_X|Mortierella|Mortierella_fimbricystis	90.566	265	22	2	60	322	63	326	4.14e-95	348	97	GU559980.1.934_U	18S_rRNA	nucleus	strain_CBS_943.70	Eukaryota	Opisthokonta	Fungi	Mucoromycota	Mucoromycotina	Mucoromycotina_X	Mortierella	Mortierella_fimbricystis
NODE_217_length_322_cov_4020.076412_g193_i0	HQ667478.1.996_U|18S_rRNA|nucleus|strain_CBS_880.97|Eukaryota|Opisthokonta|Fungi|Mucoromycota|Mucoromycotina|Mucoromycotina_X|Mortierella|Mortierella_microzygospora	90.566	265	22	2	60	322	48	311	4.14e-95	348	97	HQ667478.1.996_U	18S_rRNA	nucleus	strain_CBS_880.97	Eukaryota	Opisthokonta	Fungi	Mucoromycota	Mucoromycotina	Mucoromycotina_X	Mortierella	Mortierella_microzygospora
NODE_217_length_322_cov_4020.076412_g193_i0	GU559979.1.1012_U|18S_rRNA|nucleus|strain_CBS_575.75|Eukaryota|Opisthokonta|Fungi|Mucoromycota|Mucoromycotina|Mucoromycotina_X|Mortierella|Mortierella_echinosphaera	90.566	265	22	2	60	322	68	331	4.14e-95	348	97	GU559979.1.1012_U	18S_rRNA	nucleus	strain_CBS_575.75	Eukaryota	Opisthokonta	Fungi	Mucoromycota	Mucoromycotina	Mucoromycotina_X	Mortierella	Mortierella_echinosphaera
NODE_217_length_322_cov_4020.076412_g193_i0	AF157143.1.1727_U|18S_rRNA|nucleus|strain_NRRL2769|Eukaryota|Opisthokonta|Fungi|Mucoromycota|Mucoromycotina|Mucoromycotina_X|Mortierella|Mortierella_chlamydospora	90.566	265	22	2	60	322	100	363	4.14e-95	348	97	AF157143.1.1727_U	18S_rRNA	nucleus	strain_NRRL2769	Eukaryota	Opisthokonta	Fungi	Mucoromycota	Mucoromycotina	Mucoromycotina_X	Mortierella	Mortierella_chlamydospora
NODE_217_length_322_cov_4020.076412_g193_i0	EU847661.1.1386_U|18S_rRNA|nucleus||Eukaryota|Opisthokonta|Fungi|Mucoromycota|Mucoromycotina|Mucoromycotina_X|Mortierella|Mortierella_sp.	90.566	265	22	2	60	322	99	362	4.14e-95	348	97	EU847661.1.1386_U	18S_rRNA	nucleus		Eukaryota	Opisthokonta	Fungi	Mucoromycota	Mucoromycotina	Mucoromycotina_X	Mortierella	Mortierella_sp.
NODE_217_length_322_cov_4020.076412_g193_i0	Z14012.1.1698_U|18S_rRNA|nucleus|strain_WV_873|Eukaryota|Opisthokonta|Fungi|Glomeromycota|Glomeromycotina|Glomeromycotina_X|Scutellospora|Scutellospora_pellucida	90.53	264	23	2	60	322	77	339	4.14e-95	348	97	Z14012.1.1698_U	18S_rRNA	nucleus	strain_WV_873	Eukaryota	Opisthokonta	Fungi	Glomeromycota	Glomeromycotina	Glomeromycotina_X	Scutellospora	Scutellospora_pellucida
NODE_217_length_322_cov_4020.076412_g193_i0	AB070855.1.1750_U|18S_rRNA|nucleus|strain_Y5206|Eukaryota|Opisthokonta|Fungi|Ascomycota|Saccharomycotina|Saccharomycetales|Candida|Candida_sp.	90.494	263	25	0	60	322	116	378	4.14e-95	348	97	AB070855.1.1750_U	18S_rRNA	nucleus	strain_Y5206	Eukaryota	Opisthokonta	Fungi	Ascomycota	Saccharomycotina	Saccharomycetales	Candida	Candida_sp.
NODE_217_length_322_cov_4020.076412_g193_i0	KJ766682.1.1843_U|18S_rRNA|nucleus||Eukaryota|Opisthokonta|Fungi|Ascomycota|Pezizomycotina|Lecanoromycetes|Acarospora|Acarospora_peliscypha	90.53	264	22	3	60	322	31	292	1.49e-94	346	107	KJ766682.1.1843_U	18S_rRNA	nucleus		Eukaryota	Opisthokonta	Fungi	Ascomycota	Pezizomycotina	Lecanoromycetes	Acarospora	Acarospora_peliscypha
NODE_217_length_322_cov_4020.076412_g193_i0	ACBT01000569.45306.46840_U|18S_rRNA|nucleus|strain_ER-3|Eukaryota|Opisthokonta|Fungi|Ascomycota|Pezizomycotina|Eurotiomycetes|Ajellomyces|Ajellomyces_dermatitidis	90.53	264	22	3	60	322	135	396	1.49e-94	346	107	ACBT01000569.45306.46840_U	18S_rRNA	nucleus	strain_ER-3	Eukaryota	Opisthokonta	Fungi	Ascomycota	Pezizomycotina	Eurotiomycetes	Ajellomyces	Ajellomyces_dermatitidis
NODE_217_length_322_cov_4020.076412_g193_i0	AB013543.1.1770_U|18S_rRNA|nucleus|strain_JCM_1779|Eukaryota|Opisthokonta|Fungi|Ascomycota|Saccharomycotina|Saccharomycetales|Candida|Candida_kruisii	90.494	263	23	2	60	322	118	378	1.49e-94	346	107	AB013543.1.1770_U	18S_rRNA	nucleus	strain_JCM_1779	Eukaryota	Opisthokonta	Fungi	Ascomycota	Saccharomycotina	Saccharomycetales	Candida	Candida_kruisii
NODE_217_length_322_cov_4020.076412_g193_i0	AJ972863.1.1668_UC|18S_rRNA|nucleus||Eukaryota|Opisthokonta|Fungi|Ascomycota|Pezizomycotina|Eurotiomycetes|Coniosporium|Coniosporium_sp.	90.494	263	24	1	60	322	11	272	1.49e-94	346	107	AJ972863.1.1668_UC	18S_rRNA	nucleus		Eukaryota	Opisthokonta	Fungi	Ascomycota	Pezizomycotina	Eurotiomycetes	Coniosporium	Coniosporium_sp.
NODE_217_length_322_cov_4020.076412_g193_i0	ACBT01000569.36824.38620_U|18S_rRNA|nucleus|strain_ER-3|Eukaryota|Opisthokonta|Fungi|Ascomycota|Pezizomycotina|Eurotiomycetes|Ajellomyces|Ajellomyces_dermatitidis	90.53	264	21	4	60	322	135	395	1.49e-94	346	107	ACBT01000569.36824.38620_U	18S_rRNA	nucleus	strain_ER-3	Eukaryota	Opisthokonta	Fungi	Ascomycota	Pezizomycotina	Eurotiomycetes	Ajellomyces	Ajellomyces_dermatitidis
NODE_217_length_322_cov_4020.076412_g193_i0	X89436.1.1719_U|18S_rRNA|nucleus||Eukaryota|Opisthokonta|Fungi|Mucoromycota|Mucoromycotina|Mucoromycotina_X|Mortierella|Mortierella_polycephala	90.566	265	19	5	60	322	100	360	1.49e-94	346	107	X89436.1.1719_U	18S_rRNA	nucleus		Eukaryota	Opisthokonta	Fungi	Mucoromycota	Mucoromycotina	Mucoromycotina_X	Mortierella	Mortierella_polycephala
NODE_217_length_322_cov_4020.076412_g193_i0	DQ646549.1.1761_U|18S_rRNA|nucleus|specimen_TL-11685_(QCNE,_C)|Eukaryota|Opisthokonta|Fungi|Ascomycota|Pezizomycotina|Pezizomycetes|Pyronema|Pyronema_omphalodes	90.494	263	23	2	60	322	122	382	1.49e-94	346	107	DQ646549.1.1761_U	18S_rRNA	nucleus	specimen_TL-11685_(QCNE,_C)	Eukaryota	Opisthokonta	Fungi	Ascomycota	Pezizomycotina	Pezizomycetes	Pyronema	Pyronema_omphalodes
NODE_217_length_322_cov_4020.076412_g193_i0	AJ495834.1.1799_U|18S_rRNA|nucleus|strain_HA857|Eukaryota|Opisthokonta|Fungi|Ascomycota|Taphrinomycotina|Taphrinomycetes|Taphrina|Taphrina_alni	90.494	263	23	2	60	322	134	394	1.49e-94	346	107	AJ495834.1.1799_U	18S_rRNA	nucleus	strain_HA857	Eukaryota	Opisthokonta	Fungi	Ascomycota	Taphrinomycotina	Taphrinomycetes	Taphrina	Taphrina_alni
NODE_217_length_322_cov_4020.076412_g193_i0	AJ972863.1.1668_U|18S_rRNA|nucleus||Eukaryota|Opisthokonta|Fungi|Ascomycota|Pezizomycotina|Eurotiomycetes|Coniosporium|Coniosporium_sp.	90.494	263	24	1	60	322	11	272	1.49e-94	346	107	AJ972863.1.1668_U	18S_rRNA	nucleus		Eukaryota	Opisthokonta	Fungi	Ascomycota	Pezizomycotina	Eurotiomycetes	Coniosporium	Coniosporium_sp.
NODE_217_length_322_cov_4020.076412_g193_i0	M55627.1.1798_UC|18S_rRNA|nucleus||Eukaryota|Opisthokonta|Fungi|Ascomycota|Pezizomycotina|Eurotiomycetes|Coccidioides|Coccidioides_immitis	90.53	264	22	3	60	322	136	397	1.49e-94	346	107	M55627.1.1798_UC	18S_rRNA	nucleus		Eukaryota	Opisthokonta	Fungi	Ascomycota	Pezizomycotina	Eurotiomycetes	Coccidioides	Coccidioides_immitis
NODE_217_length_322_cov_4020.076412_g193_i0	EU107341.1.1071_U|18S_rRNA|nucleus||Eukaryota|Opisthokonta|Fungi|Ascomycota|Pezizomycotina|Orbiliomycetes|Arthrobotrys|Arthrobotrys_polycephala	90.494	263	23	2	60	322	84	344	1.49e-94	346	107	EU107341.1.1071_U	18S_rRNA	nucleus		Eukaryota	Opisthokonta	Fungi	Ascomycota	Pezizomycotina	Orbiliomycetes	Arthrobotrys	Arthrobotrys_polycephala
NODE_217_length_322_cov_4020.076412_g193_i0	DQ248958.1.1716_U|18S_rRNA|nucleus|specimen_HMAS71797|Eukaryota|Opisthokonta|Fungi|Ascomycota|Pezizomycotina|Pezizomycetes|Geopyxis|Geopyxis_majalis	90.494	263	23	2	60	322	83	343	1.49e-94	346	107	DQ248958.1.1716_U	18S_rRNA	nucleus	specimen_HMAS71797	Eukaryota	Opisthokonta	Fungi	Ascomycota	Pezizomycotina	Pezizomycetes	Geopyxis	Geopyxis_majalis
NODE_217_length_322_cov_4020.076412_g193_i0	AJ549232.1.1757_U|18S_rRNA|nucleus|strain_UTEX_1520|Eukaryota|Archaeplastida|Streptophyta|Zygnemophyceae|Zygnemophyceae_X|Zygnemophyceae_XX|Spirotaenia|Spirotaenia_obscura	90.262	267	22	4	60	322	114	380	1.49e-94	346	107	AJ549232.1.1757_U	18S_rRNA	nucleus	strain_UTEX_1520	Eukaryota	Archaeplastida	Streptophyta	Zygnemophyceae	Zygnemophyceae_X	Zygnemophyceae_XX	Spirotaenia	Spirotaenia_obscura
NODE_217_length_322_cov_4020.076412_g193_i0	AJ495834.1.1799_UC|18S_rRNA|nucleus|strain_HA857|Eukaryota|Opisthokonta|Fungi|Ascomycota|Taphrinomycotina|Taphrinomycetes|Taphrina|Taphrina_alni	90.494	263	23	2	60	322	134	394	1.49e-94	346	107	AJ495834.1.1799_UC	18S_rRNA	nucleus	strain_HA857	Eukaryota	Opisthokonta	Fungi	Ascomycota	Taphrinomycotina	Taphrinomycetes	Taphrina	Taphrina_alni
NODE_217_length_322_cov_4020.076412_g193_i0	ACBT01000569.2879.4670_U|18S_rRNA|nucleus|strain_ER-3|Eukaryota|Opisthokonta|Fungi|Ascomycota|Pezizomycotina|Eurotiomycetes|Ajellomyces|Ajellomyces_dermatitidis	90.53	264	22	3	60	322	135	396	1.49e-94	346	107	ACBT01000569.2879.4670_U	18S_rRNA	nucleus	strain_ER-3	Eukaryota	Opisthokonta	Fungi	Ascomycota	Pezizomycotina	Eurotiomycetes	Ajellomyces	Ajellomyces_dermatitidis
NODE_217_length_322_cov_4020.076412_g193_i0	AJ621544.1.1786_U|18S_rRNA|nucleus||Eukaryota|Opisthokonta|Metazoa|Porifera|Porifera_X|Demospongiae|Aiolochroia|Aiolochroia_crassa	90.299	268	20	6	60	322	117	383	1.49e-94	346	107	AJ621544.1.1786_U	18S_rRNA	nucleus		Eukaryota	Opisthokonta	Metazoa	Porifera	Porifera_X	Demospongiae	Aiolochroia	Aiolochroia_crassa
NODE_217_length_322_cov_4020.076412_g193_i0	EU107340.1.1071_U|18S_rRNA|nucleus||Eukaryota|Opisthokonta|Fungi|Ascomycota|Pezizomycotina|Orbiliomycetes|Arthrobotrys|Arthrobotrys_eudermata	90.494	263	23	2	60	322	84	344	1.49e-94	346	107	EU107340.1.1071_U	18S_rRNA	nucleus		Eukaryota	Opisthokonta	Fungi	Ascomycota	Pezizomycotina	Orbiliomycetes	Arthrobotrys	Arthrobotrys_eudermata
NODE_217_length_322_cov_4020.076412_g193_i0	L27658.1.1806_U|18S_rRNA|nucleus|strain_sequevar_Pc2|Eukaryota|Opisthokonta|Fungi|Ascomycota|Taphrinomycotina|Pneumocystidomycetes|Pneumocystis|Pneumocystis_wakefieldiae	90.53	264	22	3	60	322	135	396	1.49e-94	346	107	L27658.1.1806_U	18S_rRNA	nucleus	strain_sequevar_Pc2	Eukaryota	Opisthokonta	Fungi	Ascomycota	Taphrinomycotina	Pneumocystidomycetes	Pneumocystis	Pneumocystis_wakefieldiae
NODE_217_length_322_cov_4020.076412_g193_i0	FJ801236.1.2536_R|18S_rRNA|nucleus||Eukaryota|Opisthokonta|Fungi|Ascomycota|Pezizomycotina|Eurotiomycetes|Chaetothyriales|Chaetothyriales_sp.	90.494	263	24	1	60	322	85	346	1.49e-94	346	107	FJ801236.1.2536_R	18S_rRNA	nucleus		Eukaryota	Opisthokonta	Fungi	Ascomycota	Pezizomycotina	Eurotiomycetes	Chaetothyriales	Chaetothyriales_sp.
NODE_217_length_322_cov_4020.076412_g193_i0	AB219231.1.1664_UC|18S_rRNA|nucleus|strain_IFM_51124|Eukaryota|Opisthokonta|Fungi|Ascomycota|Pezizomycotina|Eurotiomycetes|Chrysosporium|Chrysosporium_indicum	90.53	264	22	3	60	322	53	314	1.49e-94	346	107	AB219231.1.1664_UC	18S_rRNA	nucleus	strain_IFM_51124	Eukaryota	Opisthokonta	Fungi	Ascomycota	Pezizomycotina	Eurotiomycetes	Chrysosporium	Chrysosporium_indicum
NODE_217_length_322_cov_4020.076412_g193_i0	EU107341.1.1071_UC|18S_rRNA|nucleus||Eukaryota|Opisthokonta|Fungi|Ascomycota|Pezizomycotina|Orbiliomycetes|Arthrobotrys|Arthrobotrys_polycephala	90.494	263	23	2	60	322	84	344	1.49e-94	346	107	EU107341.1.1071_UC	18S_rRNA	nucleus		Eukaryota	Opisthokonta	Fungi	Ascomycota	Pezizomycotina	Orbiliomycetes	Arthrobotrys	Arthrobotrys_polycephala
NODE_217_length_322_cov_4020.076412_g193_i0	M55624.1.1799_U|18S_rRNA|nucleus||Eukaryota|Opisthokonta|Fungi|Ascomycota|Pezizomycotina|Eurotiomycetes|Ajellomyces|Ajellomyces_dermatitidis	90.53	264	22	3	60	322	136	397	1.49e-94	346	107	M55624.1.1799_U	18S_rRNA	nucleus		Eukaryota	Opisthokonta	Fungi	Ascomycota	Pezizomycotina	Eurotiomycetes	Ajellomyces	Ajellomyces_dermatitidis
NODE_217_length_322_cov_4020.076412_g193_i0	AJ232953.1.1764_U|18S_rRNA|nucleus|strain_CBS_985.96|Eukaryota|Opisthokonta|Fungi|Ascomycota|Pezizomycotina|Eurotiomycetes|Cladophialophora|Cladophialophora_sp.	90.494	263	24	1	60	322	100	361	1.49e-94	346	107	AJ232953.1.1764_U	18S_rRNA	nucleus	strain_CBS_985.96	Eukaryota	Opisthokonta	Fungi	Ascomycota	Pezizomycotina	Eurotiomycetes	Cladophialophora	Cladophialophora_sp.
NODE_217_length_322_cov_4020.076412_g193_i0	ABBC01002989.303.1680_U|18S_rRNA|nucleus|strain_RMSCC_3703|Eukaryota|Opisthokonta|Fungi|Ascomycota|Pezizomycotina|Eurotiomycetes|Coccidioides|Coccidioides_immitis	90.53	264	22	3	60	322	135	396	1.49e-94	346	107	ABBC01002989.303.1680_U	18S_rRNA	nucleus	strain_RMSCC_3703	Eukaryota	Opisthokonta	Fungi	Ascomycota	Pezizomycotina	Eurotiomycetes	Coccidioides	Coccidioides_immitis
NODE_217_length_322_cov_4020.076412_g193_i0	AY550245.1.1770_U|18S_rRNA|nucleus||Eukaryota|Opisthokonta|Mesomycetozoa|Ichthyosporea|Rhynosporida|Rhynosporidae_Desmocystidianae|Amphibiocystidium|Amphibiocystidium_ranae	90.299	268	21	4	60	322	92	359	1.49e-94	346	107	AY550245.1.1770_U	18S_rRNA	nucleus		Eukaryota	Opisthokonta	Mesomycetozoa	Ichthyosporea	Rhynosporida	Rhynosporidae_Desmocystidianae	Amphibiocystidium	Amphibiocystidium_ranae
NODE_217_length_322_cov_4020.076412_g193_i0	AY552543.1.1799_U|18S_rRNA|nucleus|specimen_M-0039552|Eukaryota|Opisthokonta|Fungi|Ascomycota|Pezizomycotina|Lecanoromycetes|Acarospora|Acarospora_smaragdula_var._lesdainii	90.53	264	22	3	60	322	133	394	1.49e-94	346	107	AY552543.1.1799_U	18S_rRNA	nucleus	specimen_M-0039552	Eukaryota	Opisthokonta	Fungi	Ascomycota	Pezizomycotina	Lecanoromycetes	Acarospora	Acarospora_smaragdula_var._lesdainii
NODE_217_length_322_cov_4020.076412_g193_i0	AJ852603.1.1739_U|18S_rRNA|nucleus||Eukaryota|Opisthokonta|Fungi|Glomeromycota|Glomeromycotina|Glomeromycotina_X|Gigaspora|Gigaspora_margarita	90.53	264	20	5	60	322	126	385	5.35e-94	344	133	AJ852603.1.1739_U	18S_rRNA	nucleus		Eukaryota	Opisthokonta	Fungi	Glomeromycota	Glomeromycotina	Glomeromycotina_X	Gigaspora	Gigaspora_margarita
NODE_217_length_322_cov_4020.076412_g193_i0	L37037.1.1803_U|18S_rRNA|nucleus|strain_CCAP_1905/1|Eukaryota|Apusozoa|Apusomonadidae|Apusomonadidae_Group-1|Apusomonadidae_Group-1_X|Apusomonadidae_Group-1_XX|Apusomonas|Apusomonas_proboscidea	90.406	271	12	12	60	322	137	401	5.35e-94	344	133	L37037.1.1803_U	18S_rRNA	nucleus	strain_CCAP_1905/1	Eukaryota	Apusozoa	Apusomonadidae	Apusomonadidae_Group-1	Apusomonadidae_Group-1_X	Apusomonadidae_Group-1_XX	Apusomonas	Apusomonas_proboscidea
NODE_217_length_322_cov_4020.076412_g193_i0	AJ619955.1.1768_U|18S_rRNA|nucleus|specimen_W4545|Eukaryota|Opisthokonta|Fungi|Glomeromycota|Glomeromycotina|Glomeromycotina_X|Pacispora|Pacispora_scintillans	90.226	266	23	3	60	322	123	388	5.35e-94	344	133	AJ619955.1.1768_U	18S_rRNA	nucleus	specimen_W4545	Eukaryota	Opisthokonta	Fungi	Glomeromycota	Glomeromycotina	Glomeromycotina_X	Pacispora	Pacispora_scintillans
NODE_217_length_322_cov_4020.076412_g193_i0	DQ207568.1.1733_U|18S_rRNA|nucleus|strain_HFCC336|Eukaryota|Apusozoa|Apusomonadidae|Apusomonadidae_Group-1|Apusomonadidae_Group-1_X|Apusomonadidae_Group-1_XX|Apusomonas|Apusomonas_proboscidea	90.299	268	18	7	60	322	100	364	5.35e-94	344	133	DQ207568.1.1733_U	18S_rRNA	nucleus	strain_HFCC336	Eukaryota	Apusozoa	Apusomonadidae	Apusomonadidae_Group-1	Apusomonadidae_Group-1_X	Apusomonadidae_Group-1_XX	Apusomonas	Apusomonas_proboscidea
NODE_217_length_322_cov_4020.076412_g193_i0	AJ428119.1.1750_U|18S_rRNA|nucleus|strain_SVCK_478|Eukaryota|Archaeplastida|Streptophyta|Zygnemophyceae|Zygnemophyceae_X|Zygnemophyceae_XX|Groenbladia|Groenbladia_neglecta	90.262	267	21	3	60	322	116	381	5.35e-94	344	133	AJ428119.1.1750_U	18S_rRNA	nucleus	strain_SVCK_478	Eukaryota	Archaeplastida	Streptophyta	Zygnemophyceae	Zygnemophyceae_X	Zygnemophyceae_XX	Groenbladia	Groenbladia_neglecta
NODE_217_length_322_cov_4020.076412_g193_i0	DQ207567.1.1776_U|18S_rRNA|nucleus|strain_HFCC47|Eukaryota|Apusozoa|Apusomonadidae|Apusomonadidae_Group-1|Apusomonadidae_Group-1_X|Apusomonadidae_Group-1_XX|Apusomonas|Apusomonas_proboscidea	90.335	269	16	9	60	322	119	383	5.35e-94	344	133	DQ207567.1.1776_U	18S_rRNA	nucleus	strain_HFCC47	Eukaryota	Apusozoa	Apusomonadidae	Apusomonadidae_Group-1	Apusomonadidae_Group-1_X	Apusomonadidae_Group-1_XX	Apusomonas	Apusomonas_proboscidea
NODE_217_length_322_cov_4020.076412_g193_i0	EU940035.1.1686_U|18S_rRNA|nucleus||Eukaryota|Opisthokonta|Fungi|Ascomycota|Pezizomycotina|Pezizomycetes|Octosporella|Octosporella_erythrostigma	90.458	262	23	2	61	322	80	339	5.35e-94	344	133	EU940035.1.1686_U	18S_rRNA	nucleus		Eukaryota	Opisthokonta	Fungi	Ascomycota	Pezizomycotina	Pezizomycetes	Octosporella	Octosporella_erythrostigma
NODE_217_length_322_cov_4020.076412_g193_i0	HQ888717.1.1639_U|18S_rRNA|nucleus||Eukaryota|Opisthokonta|Fungi|Blastocladiomycota|Blastocladiomycotina|Blastocladiomycetes|Urophlyctis|Urophlyctis_trifolii	90.299	268	18	6	60	322	69	333	5.35e-94	344	133	HQ888717.1.1639_U	18S_rRNA	nucleus		Eukaryota	Opisthokonta	Fungi	Blastocladiomycota	Blastocladiomycotina	Blastocladiomycetes	Urophlyctis	Urophlyctis_trifolii
NODE_217_length_322_cov_4020.076412_g193_i0	EU239245.1.1819_U|18S_rRNA|nucleus|strain_CICC1056|Eukaryota|Opisthokonta|Fungi|Ascomycota|Taphrinomycotina|Schizosaccharomycetes|Schizosaccharomyces|Schizosaccharomyces_pombe	90.226	266	22	3	60	322	143	407	5.35e-94	344	133	EU239245.1.1819_U	18S_rRNA	nucleus	strain_CICC1056	Eukaryota	Opisthokonta	Fungi	Ascomycota	Taphrinomycotina	Schizosaccharomycetes	Schizosaccharomyces	Schizosaccharomyces_pombe
NODE_217_length_322_cov_4020.076412_g193_i0	DQ536481.1.1783_U|18S_rRNA|nucleus||Eukaryota|Opisthokonta|Fungi|Chytridiomycota|Chytridiomycotina|Neocallimastigomycetes|Cyllamyces|Cyllamyces_aberensis	90.226	266	23	2	60	322	115	380	5.35e-94	344	133	DQ536481.1.1783_U	18S_rRNA	nucleus		Eukaryota	Opisthokonta	Fungi	Chytridiomycota	Chytridiomycotina	Neocallimastigomycetes	Cyllamyces	Cyllamyces_aberensis
NODE_217_length_322_cov_4020.076412_g193_i0	Z27393.1.1722_U|18S_rRNA|nucleus||Eukaryota|Opisthokonta|Fungi|Ascomycota|Taphrinomycotina|Neolectomycetes|Neolecta|Neolecta_vitellina	90.226	266	23	3	60	322	84	349	5.35e-94	344	133	Z27393.1.1722_U	18S_rRNA	nucleus		Eukaryota	Opisthokonta	Fungi	Ascomycota	Taphrinomycotina	Neolectomycetes	Neolecta	Neolecta_vitellina
NODE_217_length_322_cov_4020.076412_g193_i0	AF245238.1.1798_UC|18S_rRNA|nucleus|strain_KCTC16056|Eukaryota|Opisthokonta|Fungi|Ascomycota|Pezizomycotina|Eurotiomycetes|Talaromyces|Talaromyces_variabilis	90.114	263	26	0	60	322	136	398	5.35e-94	344	133	AF245238.1.1798_UC	18S_rRNA	nucleus	strain_KCTC16056	Eukaryota	Opisthokonta	Fungi	Ascomycota	Pezizomycotina	Eurotiomycetes	Talaromyces	Talaromyces_variabilis
NODE_217_length_322_cov_4020.076412_g193_i0	AF245238.1.1798_U|18S_rRNA|nucleus|strain_KCTC16056|Eukaryota|Opisthokonta|Fungi|Ascomycota|Pezizomycotina|Eurotiomycetes|Talaromyces|Talaromyces_variabilis	90.114	263	26	0	60	322	136	398	5.35e-94	344	133	AF245238.1.1798_U	18S_rRNA	nucleus	strain_KCTC16056	Eukaryota	Opisthokonta	Fungi	Ascomycota	Pezizomycotina	Eurotiomycetes	Talaromyces	Talaromyces_variabilis
NODE_217_length_322_cov_4020.076412_g193_i0	U45442.1.1752_UC|18S_rRNA|nucleus|strain_UME_29222|Eukaryota|Opisthokonta|Fungi|Ascomycota|Pezizomycotina|Eurotiomycetes|Onygena|Onygena_equina	90.494	263	22	3	61	322	105	365	5.35e-94	344	133	U45442.1.1752_UC	18S_rRNA	nucleus	strain_UME_29222	Eukaryota	Opisthokonta	Fungi	Ascomycota	Pezizomycotina	Eurotiomycetes	Onygena	Onygena_equina
NODE_217_length_322_cov_4020.076412_g193_i0	U45442.1.1752_U|18S_rRNA|nucleus|strain_UME_29222|Eukaryota|Opisthokonta|Fungi|Ascomycota|Pezizomycotina|Eurotiomycetes|Onygena|Onygena_equina	90.494	263	22	3	61	322	105	365	5.35e-94	344	133	U45442.1.1752_U	18S_rRNA	nucleus	strain_UME_29222	Eukaryota	Opisthokonta	Fungi	Ascomycota	Pezizomycotina	Eurotiomycetes	Onygena	Onygena_equina
NODE_217_length_322_cov_4020.076412_g193_i0	AJ001991.1.1668_U|18S_rRNA|nucleus|strain_CBS_565.50|Eukaryota|Opisthokonta|Fungi|Ascomycota|Pezizomycotina|Orbiliomycetes|Duddingtonia|Duddingtonia_flagrans	90.494	263	22	3	60	322	89	348	5.35e-94	344	133	AJ001991.1.1668_U	18S_rRNA	nucleus	strain_CBS_565.50	Eukaryota	Opisthokonta	Fungi	Ascomycota	Pezizomycotina	Orbiliomycetes	Duddingtonia	Duddingtonia_flagrans
NODE_217_length_322_cov_4020.076412_g193_i0	MF190553.1.1792_U|18S_rRNA|nucleus|strain_Opistho-2|Eukaryota|Opisthokonta|Mesomycetozoa|Filasterea|Filasterea_X|Filasterea_XX|Pigoraptor|Pigoraptor_chileana	90.226	266	21	3	60	322	134	397	1.93e-93	342	149	MF190553.1.1792_U	18S_rRNA	nucleus	strain_Opistho-2	Eukaryota	Opisthokonta	Mesomycetozoa	Filasterea	Filasterea_X	Filasterea_XX	Pigoraptor	Pigoraptor_chileana
NODE_217_length_322_cov_4020.076412_g193_i0	HF968780.1.1712_U|18S_rRNA|nucleus|strain_BEG152|Eukaryota|Opisthokonta|Fungi|Glomeromycota|Glomeromycotina|Glomeromycotina_X|Gigaspora|Gigaspora_margarita	90.189	265	22	4	60	322	100	362	1.93e-93	342	149	HF968780.1.1712_U	18S_rRNA	nucleus	strain_BEG152	Eukaryota	Opisthokonta	Fungi	Glomeromycota	Glomeromycotina	Glomeromycotina_X	Gigaspora	Gigaspora_margarita
NODE_217_length_322_cov_4020.076412_g193_i0	AF113424.1.1721_U|18S_rRNA|nucleus|strain_NRRL3116|Eukaryota|Opisthokonta|Fungi|Mucoromycota|Mucoromycotina|Mucoromycotina_X|Lobosporangium|Lobosporangium_transversale	90.189	265	22	3	60	322	99	361	1.93e-93	342	149	AF113424.1.1721_U	18S_rRNA	nucleus	strain_NRRL3116	Eukaryota	Opisthokonta	Fungi	Mucoromycota	Mucoromycotina	Mucoromycotina_X	Lobosporangium	Lobosporangium_transversale
NODE_217_length_322_cov_4020.076412_g193_i0	AF274108.1.1236_UC|18S_rRNA|nucleus||Eukaryota|Opisthokonta|Fungi|Ascomycota|Pezizomycotina|Lecanoromycetes|Ochrolechia|Ochrolechia_szatalaensis	90.114	263	25	1	60	322	95	356	1.93e-93	342	149	AF274108.1.1236_UC	18S_rRNA	nucleus		Eukaryota	Opisthokonta	Fungi	Ascomycota	Pezizomycotina	Lecanoromycetes	Ochrolechia	Ochrolechia_szatalaensis
NODE_217_length_322_cov_4020.076412_g193_i0	AJ315173.1.1700_U|18S_rRNA|nucleus|strain_IMI_121675|Eukaryota|Opisthokonta|Fungi|Ascomycota|Pezizomycotina|Eurotiomycetes|Uncinocarpus|Uncinocarpus_queenslandicus	90.189	265	22	4	60	322	87	349	1.93e-93	342	149	AJ315173.1.1700_U	18S_rRNA	nucleus	strain_IMI_121675	Eukaryota	Opisthokonta	Fungi	Ascomycota	Pezizomycotina	Eurotiomycetes	Uncinocarpus	Uncinocarpus_queenslandicus
NODE_217_length_322_cov_4020.076412_g193_i0	HQ667447.1.996_U|18S_rRNA|nucleus|strain_CBS_868.71|Eukaryota|Opisthokonta|Fungi|Mucoromycota|Mucoromycotina|Mucoromycotina_X|Mortierella|Mortierella_parazychae	90.189	265	23	2	60	322	48	311	1.93e-93	342	149	HQ667447.1.996_U	18S_rRNA	nucleus	strain_CBS_868.71	Eukaryota	Opisthokonta	Fungi	Mucoromycota	Mucoromycotina	Mucoromycotina_X	Mortierella	Mortierella_parazychae
NODE_217_length_322_cov_4020.076412_g193_i0	HQ667461.1.986_U|18S_rRNA|nucleus|strain_CBS_720.71|Eukaryota|Opisthokonta|Fungi|Mucoromycota|Mucoromycotina|Mucoromycotina_X|Mortierella|Mortierella_indohii	90.189	265	22	3	60	322	43	305	1.93e-93	342	149	HQ667461.1.986_U	18S_rRNA	nucleus	strain_CBS_720.71	Eukaryota	Opisthokonta	Fungi	Mucoromycota	Mucoromycotina	Mucoromycotina_X	Mortierella	Mortierella_indohii
NODE_217_length_322_cov_4020.076412_g193_i0	AJ315173.1.1700_UC|18S_rRNA|nucleus|strain_IMI_121675|Eukaryota|Opisthokonta|Fungi|Ascomycota|Pezizomycotina|Eurotiomycetes|Uncinocarpus|Uncinocarpus_queenslandicus	90.189	265	22	4	60	322	87	349	1.93e-93	342	149	AJ315173.1.1700_UC	18S_rRNA	nucleus	strain_IMI_121675	Eukaryota	Opisthokonta	Fungi	Ascomycota	Pezizomycotina	Eurotiomycetes	Uncinocarpus	Uncinocarpus_queenslandicus
NODE_217_length_322_cov_4020.076412_g193_i0	JQ040251.1.1030_U|18S_rRNA|nucleus|strain_CBS_225.35|Eukaryota|Opisthokonta|Fungi|Mucoromycota|Mucoromycotina|Mucoromycotina_X|Mortierella|Mortierella_verticillata	90.189	265	23	2	60	322	68	331	1.93e-93	342	149	JQ040251.1.1030_U	18S_rRNA	nucleus	strain_CBS_225.35	Eukaryota	Opisthokonta	Fungi	Mucoromycota	Mucoromycotina	Mucoromycotina_X	Mortierella	Mortierella_verticillata
NODE_217_length_322_cov_4020.076412_g193_i0	DQ519017.1.2583_G|18S_rRNA|nucleus|strain_NRRL_Y-17277;_CBS_7332|Eukaryota|Opisthokonta|Fungi|Ascomycota|Saccharomycotina|Lipomycetaceae|Myxozyma|Myxozyma_kluyveri	90.114	263	26	0	60	322	61	323	1.93e-93	342	149	DQ519017.1.2583_G	18S_rRNA	nucleus	strain_NRRL_Y-17277;_CBS_7332	Eukaryota	Opisthokonta	Fungi	Ascomycota	Saccharomycotina	Lipomycetaceae	Myxozyma	Myxozyma_kluyveri
NODE_217_length_322_cov_4020.076412_g193_i0	DQ519017.1.2583_R|18S_rRNA|nucleus|strain_NRRL_Y-17277;_CBS_7332|Eukaryota|Opisthokonta|Fungi|Ascomycota|Saccharomycotina|Lipomycetaceae|Myxozyma|Myxozyma_kluyveri	90.114	263	26	0	60	322	61	323	1.93e-93	342	149	DQ519017.1.2583_R	18S_rRNA	nucleus	strain_NRRL_Y-17277;_CBS_7332	Eukaryota	Opisthokonta	Fungi	Ascomycota	Saccharomycotina	Lipomycetaceae	Myxozyma	Myxozyma_kluyveri
NODE_217_length_322_cov_4020.076412_g193_i0	HQ888716.1.1022_U|18S_rRNA|nucleus||Eukaryota|Opisthokonta|Fungi|Blastocladiomycota|Blastocladiomycotina|Blastocladiomycetes|Physoderma|Physoderma_lycopi	90.189	265	23	3	60	322	64	327	1.93e-93	342	149	HQ888716.1.1022_U	18S_rRNA	nucleus		Eukaryota	Opisthokonta	Fungi	Blastocladiomycota	Blastocladiomycotina	Blastocladiomycetes	Physoderma	Physoderma_lycopi
NODE_217_length_322_cov_4020.076412_g193_i0	AF245264.1.1801_UC|18S_rRNA|nucleus|strain_KCTC6822|Eukaryota|Opisthokonta|Fungi|Ascomycota|Pezizomycotina|Eurotiomycetes|Penicillium|Penicillium_purpurogenum	90.114	263	26	0	60	322	138	400	1.93e-93	342	149	AF245264.1.1801_UC	18S_rRNA	nucleus	strain_KCTC6822	Eukaryota	Opisthokonta	Fungi	Ascomycota	Pezizomycotina	Eurotiomycetes	Penicillium	Penicillium_purpurogenum
NODE_217_length_322_cov_4020.076412_g193_i0	AB175628.1.1760_U|18S_rRNA|nucleus|strain_MS12-1|Eukaryota|Opisthokonta|Fungi|Ascomycota|Saccharomycotina|Saccharomycetales|Pichia|Pichia_namnaoensis	90.152	264	25	1	60	322	121	384	1.93e-93	342	149	AB175628.1.1760_U	18S_rRNA	nucleus	strain_MS12-1	Eukaryota	Opisthokonta	Fungi	Ascomycota	Saccharomycotina	Saccharomycetales	Pichia	Pichia_namnaoensis
NODE_217_length_322_cov_4020.076412_g193_i0	AF274108.1.1236_U|18S_rRNA|nucleus||Eukaryota|Opisthokonta|Fungi|Ascomycota|Pezizomycotina|Lecanoromycetes|Ochrolechia|Ochrolechia_szatalaensis	90.114	263	25	1	60	322	95	356	1.93e-93	342	149	AF274108.1.1236_U	18S_rRNA	nucleus		Eukaryota	Opisthokonta	Fungi	Ascomycota	Pezizomycotina	Lecanoromycetes	Ochrolechia	Ochrolechia_szatalaensis
NODE_217_length_322_cov_4020.076412_g193_i0	KJ766755.1.1659_U|18S_rRNA|nucleus||Eukaryota|Opisthokonta|Fungi|Ascomycota|Pezizomycotina|Lecanoromycetes|Ochrolechia|Ochrolechia_africana	90.114	263	25	1	60	322	30	291	6.92e-93	340	164	KJ766755.1.1659_U	18S_rRNA	nucleus		Eukaryota	Opisthokonta	Fungi	Ascomycota	Pezizomycotina	Lecanoromycetes	Ochrolechia	Ochrolechia_africana
NODE_217_length_322_cov_4020.076412_g193_i0	KF550922.1.3120_U|18S_rRNA|nucleus||Eukaryota|Opisthokonta|Fungi|Ascomycota|Pezizomycotina|Dothideomycetes|Peltaster|Peltaster_sp.	90.114	263	25	1	60	322	10	271	6.92e-93	340	164	KF550922.1.3120_U	18S_rRNA	nucleus		Eukaryota	Opisthokonta	Fungi	Ascomycota	Pezizomycotina	Dothideomycetes	Peltaster	Peltaster_sp.
NODE_217_length_322_cov_4020.076412_g193_i0	KF550921.1.2028_G|18S_rRNA|nucleus||Eukaryota|Opisthokonta|Fungi|Ascomycota|Pezizomycotina|Dothideomycetes|Peltaster|Peltaster_sp.	90.114	263	25	1	60	322	8	269	6.92e-93	340	164	KF550921.1.2028_G	18S_rRNA	nucleus		Eukaryota	Opisthokonta	Fungi	Ascomycota	Pezizomycotina	Dothideomycetes	Peltaster	Peltaster_sp.
NODE_217_length_322_cov_4020.076412_g193_i0	GU733363.1.1754_U|18S_rRNA|nucleus|strain_CBS_960.72|Eukaryota|Opisthokonta|Fungi|Ascomycota|Pezizomycotina|Eurotiomycetes|Malbranchea|Malbranchea_cinnamomea	90.152	264	23	3	60	322	113	374	6.92e-93	340	164	GU733363.1.1754_U	18S_rRNA	nucleus	strain_CBS_960.72	Eukaryota	Opisthokonta	Fungi	Ascomycota	Pezizomycotina	Eurotiomycetes	Malbranchea	Malbranchea_cinnamomea
NODE_217_length_322_cov_4020.076412_g193_i0	EU107343.1.1071_U|18S_rRNA|nucleus||Eukaryota|Opisthokonta|Fungi|Ascomycota|Pezizomycotina|Orbiliomycetes|Dactylella|Dactylella_clavata	90.114	263	24	2	60	322	84	344	6.92e-93	340	164	EU107343.1.1071_U	18S_rRNA	nucleus		Eukaryota	Opisthokonta	Fungi	Ascomycota	Pezizomycotina	Orbiliomycetes	Dactylella	Dactylella_clavata
NODE_217_length_322_cov_4020.076412_g193_i0	JQ067912.1.878_UC|18S_rRNA|nucleus|strain_CBS_343.55|Eukaryota|Opisthokonta|Fungi|Ascomycota|Pezizomycotina|Eurotiomycetes|Malbranchea|Malbranchea_cinnamomea	90.152	264	23	3	60	322	119	380	6.92e-93	340	164	JQ067912.1.878_UC	18S_rRNA	nucleus	strain_CBS_343.55	Eukaryota	Opisthokonta	Fungi	Ascomycota	Pezizomycotina	Eurotiomycetes	Malbranchea	Malbranchea_cinnamomea
NODE_217_length_322_cov_4020.076412_g193_i0	EU107348.1.1072_UC|18S_rRNA|nucleus||Eukaryota|Opisthokonta|Fungi|Ascomycota|Pezizomycotina|Orbiliomycetes|Dactylaria|Dactylaria_belliana	90.152	264	23	3	60	322	84	345	6.92e-93	340	164	EU107348.1.1072_UC	18S_rRNA	nucleus		Eukaryota	Opisthokonta	Fungi	Ascomycota	Pezizomycotina	Orbiliomycetes	Dactylaria	Dactylaria_belliana
NODE_217_length_322_cov_4020.076412_g193_i0	U42649.1.1731_U|18S_rRNA|nucleus||Eukaryota|Opisthokonta|Fungi|Ascomycota|Pezizomycotina|Pezizomycetes|Hydnotrya|Hydnotrya_cerebriformis	90.114	263	24	2	60	322	98	358	6.92e-93	340	164	U42649.1.1731_U	18S_rRNA	nucleus		Eukaryota	Opisthokonta	Fungi	Ascomycota	Pezizomycotina	Pezizomycetes	Hydnotrya	Hydnotrya_cerebriformis
NODE_217_length_322_cov_4020.076412_g193_i0	FJ538966.1.1061_U|18S_rRNA|nucleus||Eukaryota|Opisthokonta|Fungi|Ascomycota|Pezizomycotina|Eurotiomycetes|Chaetothyriales|Chaetothyriales_sp.	90.114	263	25	1	60	322	80	341	6.92e-93	340	164	FJ538966.1.1061_U	18S_rRNA	nucleus		Eukaryota	Opisthokonta	Fungi	Ascomycota	Pezizomycotina	Eurotiomycetes	Chaetothyriales	Chaetothyriales_sp.
NODE_217_length_322_cov_4020.076412_g193_i0	L37535.1.1702_UC|18S_rRNA|nucleus||Eukaryota|Opisthokonta|Fungi|Ascomycota|Pezizomycotina|Lecanoromycetes|Lecanora|Lecanora_dispersa	90.152	264	22	4	60	322	97	357	6.92e-93	340	164	L37535.1.1702_UC	18S_rRNA	nucleus		Eukaryota	Opisthokonta	Fungi	Ascomycota	Pezizomycotina	Lecanoromycetes	Lecanora	Lecanora_dispersa
NODE_217_length_322_cov_4020.076412_g193_i0	JN865184.1.984_U|18S_rRNA|nucleus|strain_MFLUCC10-0124|Eukaryota|Opisthokonta|Fungi|Ascomycota|Pezizomycotina|Pezizomycotina_X|Thaxteriellopsis|Thaxteriellopsis_lignicola	90.114	263	25	1	60	322	91	352	6.92e-93	340	164	JN865184.1.984_U	18S_rRNA	nucleus	strain_MFLUCC10-0124	Eukaryota	Opisthokonta	Fungi	Ascomycota	Pezizomycotina	Pezizomycotina_X	Thaxteriellopsis	Thaxteriellopsis_lignicola
NODE_217_length_322_cov_4020.076412_g193_i0	AB033527.1.3609_U|18S_rRNA|nucleus|strain_IFO_33089|Eukaryota|Opisthokonta|Fungi|Ascomycota|Pezizomycotina|Sordariomycetes|Geosmithia|Geosmithia_viridis	90.114	263	25	1	60	322	109	370	6.92e-93	340	164	AB033527.1.3609_U	18S_rRNA	nucleus	strain_IFO_33089	Eukaryota	Opisthokonta	Fungi	Ascomycota	Pezizomycotina	Sordariomycetes	Geosmithia	Geosmithia_viridis
NODE_217_length_322_cov_4020.076412_g193_i0	AF242270.1.2087_G|18S_rRNA|nucleus|specimen_UME_31184|Eukaryota|Opisthokonta|Fungi|Ascomycota|Pezizomycotina|Eurotiomycetes|Rhynchostoma|Rhynchostoma_minutum	90.114	263	24	2	60	322	86	346	6.92e-93	340	164	AF242270.1.2087_G	18S_rRNA	nucleus	specimen_UME_31184	Eukaryota	Opisthokonta	Fungi	Ascomycota	Pezizomycotina	Eurotiomycetes	Rhynchostoma	Rhynchostoma_minutum
NODE_217_length_322_cov_4020.076412_g193_i0	DQ646546.1.1779_UC|18S_rRNA|nucleus|specimen_KH-96-11_(C)|Eukaryota|Opisthokonta|Fungi|Ascomycota|Pezizomycotina|Pezizomycetes|Peziza|Peziza_polaripapulata	90.152	264	23	3	60	322	124	385	6.92e-93	340	164	DQ646546.1.1779_UC	18S_rRNA	nucleus	specimen_KH-96-11_(C)	Eukaryota	Opisthokonta	Fungi	Ascomycota	Pezizomycotina	Pezizomycetes	Peziza	Peziza_polaripapulata
NODE_217_length_322_cov_4020.076412_g193_i0	DQ646529.1.1785_U|18S_rRNA|nucleus|specimen_KH.03.100_(FH)|Eukaryota|Opisthokonta|Fungi|Ascomycota|Pezizomycotina|Pezizomycetes|Humaria|Humaria_hemisphaerica	90.114	263	24	2	60	322	131	391	6.92e-93	340	164	DQ646529.1.1785_U	18S_rRNA	nucleus	specimen_KH.03.100_(FH)	Eukaryota	Opisthokonta	Fungi	Ascomycota	Pezizomycotina	Pezizomycetes	Humaria	Humaria_hemisphaerica
NODE_217_length_322_cov_4020.076412_g193_i0	DQ646538.1.1786_U|18S_rRNA|nucleus|specimen_KH.03.156_(FH)|Eukaryota|Opisthokonta|Fungi|Ascomycota|Pezizomycotina|Pezizomycetes|Miladina|Miladina_lecithina	90.114	263	24	2	60	322	132	392	6.92e-93	340	164	DQ646538.1.1786_U	18S_rRNA	nucleus	specimen_KH.03.156_(FH)	Eukaryota	Opisthokonta	Fungi	Ascomycota	Pezizomycotina	Pezizomycetes	Miladina	Miladina_lecithina
NODE_217_length_322_cov_4020.076412_g193_i0	AY177296.1.1749_U|18S_rRNA|nucleus|strain_UAMH_3543_(ex-neotype)|Eukaryota|Opisthokonta|Fungi|Ascomycota|Pezizomycotina|Eurotiomycetes|Arachniotus|Arachniotus_ruber	90.152	264	23	3	60	322	85	346	6.92e-93	340	164	AY177296.1.1749_U	18S_rRNA	nucleus	strain_UAMH_3543_(ex-neotype)	Eukaryota	Opisthokonta	Fungi	Ascomycota	Pezizomycotina	Eurotiomycetes	Arachniotus	Arachniotus_ruber
NODE_217_length_322_cov_4020.076412_g193_i0	AY256855.1.2441_U|18S_rRNA|nucleus||Eukaryota|Opisthokonta|Fungi|Ascomycota|Pezizomycotina|Eurotiomycetes|Talaromyces|Talaromyces_radicus	90.114	263	25	1	60	322	62	323	6.92e-93	340	164	AY256855.1.2441_U	18S_rRNA	nucleus		Eukaryota	Opisthokonta	Fungi	Ascomycota	Pezizomycotina	Eurotiomycetes	Talaromyces	Talaromyces_radicus
NODE_217_length_322_cov_4020.076412_g193_i0	AB000949.1.1740_U|18S_rRNA|nucleus|strain_CBS_352.35|Eukaryota|Opisthokonta|Fungi|Ascomycota|Taphrinomycotina|Taphrinomycetes|Taphrina|Taphrina_communis	90.152	264	22	4	60	322	110	370	6.92e-93	340	164	AB000949.1.1740_U	18S_rRNA	nucleus	strain_CBS_352.35	Eukaryota	Opisthokonta	Fungi	Ascomycota	Taphrinomycotina	Taphrinomycetes	Taphrina	Taphrina_communis
NODE_217_length_322_cov_4020.076412_g193_i0	DQ471001.1.1703_U|18S_rRNA|nucleus|strain_CBS_547.63|Eukaryota|Opisthokonta|Fungi|Ascomycota|Pezizomycotina|Orbiliomycetes|Orbilia|Orbilia_auricolor	90.114	263	24	2	60	322	117	377	6.92e-93	340	164	DQ471001.1.1703_U	18S_rRNA	nucleus	strain_CBS_547.63	Eukaryota	Opisthokonta	Fungi	Ascomycota	Pezizomycotina	Orbiliomycetes	Orbilia	Orbilia_auricolor
NODE_217_length_322_cov_4020.076412_g193_i0	JX022616.1.1828_U|18S_rRNA|nucleus||Eukaryota|Opisthokonta|Fungi|Ascomycota|Pezizomycotina|Eurotiomycetes|Penicillium|Penicillium_purpurogenum	90.114	263	25	1	60	322	153	414	6.92e-93	340	164	JX022616.1.1828_U	18S_rRNA	nucleus		Eukaryota	Opisthokonta	Fungi	Ascomycota	Pezizomycotina	Eurotiomycetes	Penicillium	Penicillium_purpurogenum
NODE_217_length_322_cov_4020.076412_g193_i0	U62012.1.1634_UC|18S_rRNA|nucleus||Eukaryota|Opisthokonta|Fungi|Ascomycota|Pezizomycotina|Pezizomycetes|Pulvinula|Pulvinula_archeri	90.114	263	24	2	60	322	87	347	6.92e-93	340	164	U62012.1.1634_UC	18S_rRNA	nucleus		Eukaryota	Opisthokonta	Fungi	Ascomycota	Pezizomycotina	Pezizomycetes	Pulvinula	Pulvinula_archeri
NODE_217_length_322_cov_4020.076412_g193_i0	AJ001987.1.1673_U|18S_rRNA|nucleus|strain_CBS_289.82|Eukaryota|Opisthokonta|Fungi|Ascomycota|Pezizomycotina|Orbiliomycetes|Arthrobotrys|Arthrobotrys_oligospora	90.114	263	24	2	60	322	88	348	6.92e-93	340	164	AJ001987.1.1673_U	18S_rRNA	nucleus	strain_CBS_289.82	Eukaryota	Opisthokonta	Fungi	Ascomycota	Pezizomycotina	Orbiliomycetes	Arthrobotrys	Arthrobotrys_oligospora
NODE_217_length_322_cov_4020.076412_g193_i0	JN865177.1.979_U|18S_rRNA|nucleus|strain_MFLUCC10-0117|Eukaryota|Opisthokonta|Fungi|Ascomycota|Pezizomycotina|Pezizomycotina_X|Chlamydotubeufia|Chlamydotubeufia_khunkornensis	90.152	264	23	3	60	322	92	353	6.92e-93	340	164	JN865177.1.979_U	18S_rRNA	nucleus	strain_MFLUCC10-0117	Eukaryota	Opisthokonta	Fungi	Ascomycota	Pezizomycotina	Pezizomycotina_X	Chlamydotubeufia	Chlamydotubeufia_khunkornensis
NODE_217_length_322_cov_4020.076412_g193_i0	EF152416.1.1726_U|18S_rRNA|nucleus|strain_3fA|Eukaryota|Opisthokonta|Fungi|Ascomycota|Saccharomycotina|Saccharomycetales|Candida|Candida_parapsilosis	90.152	264	23	3	60	322	106	367	6.92e-93	340	164	EF152416.1.1726_U	18S_rRNA	nucleus	strain_3fA	Eukaryota	Opisthokonta	Fungi	Ascomycota	Saccharomycotina	Saccharomycetales	Candida	Candida_parapsilosis
NODE_217_length_322_cov_4020.076412_g193_i0	AB219232.1.1694_UC|18S_rRNA|nucleus|strain_IFM_51119|Eukaryota|Opisthokonta|Fungi|Ascomycota|Pezizomycotina|Eurotiomycetes|Uncinocarpus|Uncinocarpus_reesii	90.152	264	23	3	60	322	84	345	6.92e-93	340	164	AB219232.1.1694_UC	18S_rRNA	nucleus	strain_IFM_51119	Eukaryota	Opisthokonta	Fungi	Ascomycota	Pezizomycotina	Eurotiomycetes	Uncinocarpus	Uncinocarpus_reesii
NODE_217_length_322_cov_4020.076412_g193_i0	EF654656.1.1718_UC|18S_rRNA|nucleus|strain_JP-1|Eukaryota|Opisthokonta|Fungi|Ascomycota|Pezizomycotina|Eurotiomycetes|Penicillium|Penicillium_purpurogenum	90.114	263	25	1	60	322	92	353	6.92e-93	340	164	EF654656.1.1718_UC	18S_rRNA	nucleus	strain_JP-1	Eukaryota	Opisthokonta	Fungi	Ascomycota	Pezizomycotina	Eurotiomycetes	Penicillium	Penicillium_purpurogenum
NODE_217_length_322_cov_4020.076412_g193_i0	AJ315166.1.1734_U|18S_rRNA|nucleus|strain_IMI_100913|Eukaryota|Opisthokonta|Fungi|Ascomycota|Pezizomycotina|Eurotiomycetes|Arachniotus|Arachniotus_ruber	90.152	264	23	3	60	322	90	351	6.92e-93	340	164	AJ315166.1.1734_U	18S_rRNA	nucleus	strain_IMI_100913	Eukaryota	Opisthokonta	Fungi	Ascomycota	Pezizomycotina	Eurotiomycetes	Arachniotus	Arachniotus_ruber
NODE_217_length_322_cov_4020.076412_g193_i0	DQ646532.1.1762_U|18S_rRNA|nucleus|specimen_KS-94-05_(C)|Eukaryota|Opisthokonta|Fungi|Ascomycota|Pezizomycotina|Pezizomycetes|Lasiobolus|Lasiobolus_ciliatus	90.114	263	24	2	60	322	121	381	6.92e-93	340	164	DQ646532.1.1762_U	18S_rRNA	nucleus	specimen_KS-94-05_(C)	Eukaryota	Opisthokonta	Fungi	Ascomycota	Pezizomycotina	Pezizomycetes	Lasiobolus	Lasiobolus_ciliatus
NODE_217_length_322_cov_4020.076412_g193_i0	DQ646546.1.1779_U|18S_rRNA|nucleus|specimen_KH-96-11_(C)|Eukaryota|Opisthokonta|Fungi|Ascomycota|Pezizomycotina|Pezizomycetes|Peziza|Peziza_polaripapulata	90.152	264	23	3	60	322	124	385	6.92e-93	340	164	DQ646546.1.1779_U	18S_rRNA	nucleus	specimen_KH-96-11_(C)	Eukaryota	Opisthokonta	Fungi	Ascomycota	Pezizomycotina	Pezizomycetes	Peziza	Peziza_polaripapulata
NODE_217_length_322_cov_4020.076412_g193_i0	D85142.1.3250_R|18S_rRNA|nucleus||Eukaryota|Opisthokonta|Fungi|Ascomycota|Taphrinomycotina|Taphrinomycetes|Protomyces|Protomyces_pachydermus	90.114	263	24	2	60	322	135	395	6.92e-93	340	164	D85142.1.3250_R	18S_rRNA	nucleus		Eukaryota	Opisthokonta	Fungi	Ascomycota	Taphrinomycotina	Taphrinomycetes	Protomyces	Protomyces_pachydermus
NODE_217_length_322_cov_4020.076412_g193_i0	AB015780.1.1683_UC|18S_rRNA|nucleus|strain_CBS_342.64|Eukaryota|Opisthokonta|Fungi|Ascomycota|Pezizomycotina|Eurotiomycetes|Chrysosporium|Chrysosporium_indicum	90.152	264	22	4	60	322	54	314	6.92e-93	340	164	AB015780.1.1683_UC	18S_rRNA	nucleus	strain_CBS_342.64	Eukaryota	Opisthokonta	Fungi	Ascomycota	Pezizomycotina	Eurotiomycetes	Chrysosporium	Chrysosporium_indicum
NODE_217_length_322_cov_4020.076412_g193_i0	DQ646533.1.1754_UC|18S_rRNA|nucleus||Eukaryota|Opisthokonta|Fungi|Ascomycota|Pezizomycotina|Pezizomycetes|Lasiobolidium|Lasiobolidium_spirale	90.114	263	24	2	60	322	115	375	6.92e-93	340	164	DQ646533.1.1754_UC	18S_rRNA	nucleus		Eukaryota	Opisthokonta	Fungi	Ascomycota	Pezizomycotina	Pezizomycetes	Lasiobolidium	Lasiobolidium_spirale
NODE_217_length_322_cov_4020.076412_g193_i0	GU733363.1.1754_UC|18S_rRNA|nucleus|strain_CBS_960.72|Eukaryota|Opisthokonta|Fungi|Ascomycota|Pezizomycotina|Eurotiomycetes|Malbranchea|Malbranchea_cinnamomea	90.152	264	23	3	60	322	113	374	6.92e-93	340	164	GU733363.1.1754_UC	18S_rRNA	nucleus	strain_CBS_960.72	Eukaryota	Opisthokonta	Fungi	Ascomycota	Pezizomycotina	Eurotiomycetes	Malbranchea	Malbranchea_cinnamomea
NODE_217_length_322_cov_4020.076412_g193_i0	AJ315167.1.1711_U|18S_rRNA|nucleus|strain_CBS_324.70|Eukaryota|Opisthokonta|Fungi|Ascomycota|Pezizomycotina|Eurotiomycetes|Arachnomyces|Arachnomyces_minimus	90.152	264	23	3	60	322	89	350	6.92e-93	340	164	AJ315167.1.1711_U	18S_rRNA	nucleus	strain_CBS_324.70	Eukaryota	Opisthokonta	Fungi	Ascomycota	Pezizomycotina	Eurotiomycetes	Arachnomyces	Arachnomyces_minimus
NODE_217_length_322_cov_4020.076412_g193_i0	AB000949.1.1740_UC|18S_rRNA|nucleus|strain_CBS_352.35|Eukaryota|Opisthokonta|Fungi|Ascomycota|Taphrinomycotina|Taphrinomycetes|Taphrina|Taphrina_communis	90.152	264	22	4	60	322	110	370	6.92e-93	340	164	AB000949.1.1740_UC	18S_rRNA	nucleus	strain_CBS_352.35	Eukaryota	Opisthokonta	Fungi	Ascomycota	Taphrinomycotina	Taphrinomycetes	Taphrina	Taphrina_communis
NODE_217_length_322_cov_4020.076412_g193_i0	GU733366.1.1773_U|18S_rRNA|nucleus|strain_CBS_410.72|Eukaryota|Opisthokonta|Fungi|Ascomycota|Pezizomycotina|Eurotiomycetes|Gymnoascus|Gymnoascus_reesii	90.152	264	23	3	60	322	122	383	6.92e-93	340	164	GU733366.1.1773_U	18S_rRNA	nucleus	strain_CBS_410.72	Eukaryota	Opisthokonta	Fungi	Ascomycota	Pezizomycotina	Eurotiomycetes	Gymnoascus	Gymnoascus_reesii
NODE_217_length_322_cov_4020.076412_g193_i0	AB075361.1.1686_U|18S_rRNA|nucleus|strain_CBS_128.88|Eukaryota|Opisthokonta|Fungi|Ascomycota|Pezizomycotina|Eurotiomycetes|Ajellomyces|Ajellomyces_grisea	90.152	264	23	3	60	322	54	315	6.92e-93	340	164	AB075361.1.1686_U	18S_rRNA	nucleus	strain_CBS_128.88	Eukaryota	Opisthokonta	Fungi	Ascomycota	Pezizomycotina	Eurotiomycetes	Ajellomyces	Ajellomyces_grisea
NODE_217_length_322_cov_4020.076412_g193_i0	AB033527.1.3609_UC|18S_rRNA|nucleus|strain_IFO_33089|Eukaryota|Opisthokonta|Fungi|Ascomycota|Pezizomycotina|Sordariomycetes|Geosmithia|Geosmithia_viridis	90.114	263	25	1	60	322	109	370	6.92e-93	340	164	AB033527.1.3609_UC	18S_rRNA	nucleus	strain_IFO_33089	Eukaryota	Opisthokonta	Fungi	Ascomycota	Pezizomycotina	Sordariomycetes	Geosmithia	Geosmithia_viridis
NODE_217_length_322_cov_4020.076412_g193_i0	AY357265.1.2164_U|18S_rRNA|nucleus|strain_CCM_F-08983|Eukaryota|Opisthokonta|Fungi|Ascomycota|Pezizomycotina|Leotiomycetes|Anguillospora|Anguillospora_rosea	90.114	263	24	2	60	322	106	366	6.92e-93	340	164	AY357265.1.2164_U	18S_rRNA	nucleus	strain_CCM_F-08983	Eukaryota	Opisthokonta	Fungi	Ascomycota	Pezizomycotina	Leotiomycetes	Anguillospora	Anguillospora_rosea
NODE_217_length_322_cov_4020.076412_g193_i0	AF242270.1.2087_R|18S_rRNA|nucleus|specimen_UME_31184|Eukaryota|Opisthokonta|Fungi|Ascomycota|Pezizomycotina|Eurotiomycetes|Rhynchostoma|Rhynchostoma_minutum	90.114	263	24	2	60	322	86	346	6.92e-93	340	164	AF242270.1.2087_R	18S_rRNA	nucleus	specimen_UME_31184	Eukaryota	Opisthokonta	Fungi	Ascomycota	Pezizomycotina	Eurotiomycetes	Rhynchostoma	Rhynchostoma_minutum
NODE_217_length_322_cov_4020.076412_g193_i0	JN865183.1.1005_U|18S_rRNA|nucleus|strain_MFLUCC10-0123|Eukaryota|Opisthokonta|Fungi|Ascomycota|Pezizomycotina|Pezizomycotina_X|Thaxteriellopsis|Thaxteriellopsis_lignicola	90.114	263	25	1	60	322	89	350	6.92e-93	340	164	JN865183.1.1005_U	18S_rRNA	nucleus	strain_MFLUCC10-0123	Eukaryota	Opisthokonta	Fungi	Ascomycota	Pezizomycotina	Pezizomycotina_X	Thaxteriellopsis	Thaxteriellopsis_lignicola
NODE_217_length_322_cov_4020.076412_g193_i0	Y11712.1.1779_UC|18S_rRNA|nucleus|strain_CBS_no._665.80|Eukaryota|Opisthokonta|Fungi|Ascomycota|Pezizomycotina|Eurotiomycetes|Coniosporium|Coniosporium_sp.	90.114	263	25	1	60	322	126	387	6.92e-93	340	164	Y11712.1.1779_UC	18S_rRNA	nucleus	strain_CBS_no._665.80	Eukaryota	Opisthokonta	Fungi	Ascomycota	Pezizomycotina	Eurotiomycetes	Coniosporium	Coniosporium_sp.
NODE_217_length_322_cov_4020.076412_g193_i0	GU322366.1.1598_U|18S_rRNA|nucleus||Eukaryota|Opisthokonta|Fungi|Ascomycota|Pezizomycotina|Eurotiomycetes|Penicillium|Penicillium_sp.	90.114	263	25	1	60	322	100	361	6.92e-93	340	164	GU322366.1.1598_U	18S_rRNA	nucleus		Eukaryota	Opisthokonta	Fungi	Ascomycota	Pezizomycotina	Eurotiomycetes	Penicillium	Penicillium_sp.
NODE_217_length_322_cov_4020.076412_g193_i0	Y11714.1.1781_U|18S_rRNA|nucleus|strain_DE_7a,_CBS_No._885.95|Eukaryota|Opisthokonta|Fungi|Ascomycota|Pezizomycotina|Eurotiomycetes|Knufia|Knufia_perforans	90.114	263	25	1	60	322	130	391	6.92e-93	340	164	Y11714.1.1781_U	18S_rRNA	nucleus	strain_DE_7a,_CBS_No._885.95	Eukaryota	Opisthokonta	Fungi	Ascomycota	Pezizomycotina	Eurotiomycetes	Knufia	Knufia_perforans
NODE_217_length_322_cov_4020.076412_g193_i0	FJ375305.1.1554_UC|18S_rRNA|nucleus|strain_CPCC_1400022|Eukaryota|Opisthokonta|Fungi|Ascomycota|Pezizomycotina|Eurotiomycetes|Penicillium|Penicillium_sp.	90.114	263	25	1	60	322	98	359	6.92e-93	340	164	FJ375305.1.1554_UC	18S_rRNA	nucleus	strain_CPCC_1400022	Eukaryota	Opisthokonta	Fungi	Ascomycota	Pezizomycotina	Eurotiomycetes	Penicillium	Penicillium_sp.
NODE_217_length_322_cov_4020.076412_g193_i0	D85142.1.3250_G|18S_rRNA|nucleus||Eukaryota|Opisthokonta|Fungi|Ascomycota|Taphrinomycotina|Taphrinomycetes|Protomyces|Protomyces_pachydermus	90.114	263	24	2	60	322	135	395	6.92e-93	340	164	D85142.1.3250_G	18S_rRNA	nucleus		Eukaryota	Opisthokonta	Fungi	Ascomycota	Taphrinomycotina	Taphrinomycetes	Protomyces	Protomyces_pachydermus
NODE_217_length_322_cov_4020.076412_g193_i0	JQ698905.1.1747_U|18S_rRNA|nucleus|strain_NRRL_YB-4819|Eukaryota|Opisthokonta|Fungi|Ascomycota|Saccharomycotina|Saccharomycetales|Wickerhamia|Wickerhamia_fluorescens	90.114	263	24	2	60	322	107	367	6.92e-93	340	164	JQ698905.1.1747_U	18S_rRNA	nucleus	strain_NRRL_YB-4819	Eukaryota	Opisthokonta	Fungi	Ascomycota	Saccharomycotina	Saccharomycetales	Wickerhamia	Wickerhamia_fluorescens
NODE_217_length_322_cov_4020.076412_g193_i0	JX000068.1.2408_U|18S_rRNA|nucleus|specimen_Wedin_6366_(UPS)|Eukaryota|Opisthokonta|Fungi|Ascomycota|Pezizomycotina|Dothideomycetes|Chaenotheca|Chaenotheca_furfuracea	90.114	263	25	1	60	322	26	287	6.92e-93	340	164	JX000068.1.2408_U	18S_rRNA	nucleus	specimen_Wedin_6366_(UPS)	Eukaryota	Opisthokonta	Fungi	Ascomycota	Pezizomycotina	Dothideomycetes	Chaenotheca	Chaenotheca_furfuracea
NODE_217_length_322_cov_4020.076412_g193_i0	JN941596.1.1755_UC|18S_rRNA|nucleus|strain_NBRC_32655|Eukaryota|Opisthokonta|Fungi|Ascomycota|Pezizomycotina|Eurotiomycetes|Aphanoascus|Aphanoascus_terreus	90.152	264	23	3	60	322	115	376	6.92e-93	340	164	JN941596.1.1755_UC	18S_rRNA	nucleus	strain_NBRC_32655	Eukaryota	Opisthokonta	Fungi	Ascomycota	Pezizomycotina	Eurotiomycetes	Aphanoascus	Aphanoascus_terreus
NODE_217_length_322_cov_4020.076412_g193_i0	AY304509.1.981_UC|18S_rRNA|nucleus|strain_ATCC_15499|Eukaryota|Opisthokonta|Fungi|Ascomycota|Pezizomycotina|Eurotiomycetes|Gymnascella|Gymnascella_hyalinospora	90.152	264	23	3	60	322	86	347	6.92e-93	340	164	AY304509.1.981_UC	18S_rRNA	nucleus	strain_ATCC_15499	Eukaryota	Opisthokonta	Fungi	Ascomycota	Pezizomycotina	Eurotiomycetes	Gymnascella	Gymnascella_hyalinospora
NODE_217_length_322_cov_4020.076412_g193_i0	DQ646537.1.1775_U|18S_rRNA|nucleus|specimen_KH.03.43_(FH)|Eukaryota|Opisthokonta|Fungi|Ascomycota|Pezizomycotina|Pezizomycetes|Melastiza|Melastiza_cornubiensis	90.114	263	24	2	60	322	121	381	6.92e-93	340	164	DQ646537.1.1775_U	18S_rRNA	nucleus	specimen_KH.03.43_(FH)	Eukaryota	Opisthokonta	Fungi	Ascomycota	Pezizomycotina	Pezizomycetes	Melastiza	Melastiza_cornubiensis
NODE_217_length_322_cov_4020.076412_g193_i0	EU107348.1.1072_U|18S_rRNA|nucleus||Eukaryota|Opisthokonta|Fungi|Ascomycota|Pezizomycotina|Orbiliomycetes|Dactylaria|Dactylaria_belliana	90.152	264	23	3	60	322	84	345	6.92e-93	340	164	EU107348.1.1072_U	18S_rRNA	nucleus		Eukaryota	Opisthokonta	Fungi	Ascomycota	Pezizomycotina	Orbiliomycetes	Dactylaria	Dactylaria_belliana
NODE_217_length_322_cov_4020.076412_g193_i0	GU296203.1.1024_UC|18S_rRNA|nucleus|strain_CBS_120503|Eukaryota|Opisthokonta|Fungi|Ascomycota|Pezizomycotina|Dothideomycetes|Tubeufia|Tubeufia_paludosa	90.152	264	23	3	60	322	53	314	6.92e-93	340	164	GU296203.1.1024_UC	18S_rRNA	nucleus	strain_CBS_120503	Eukaryota	Opisthokonta	Fungi	Ascomycota	Pezizomycotina	Dothideomycetes	Tubeufia	Tubeufia_paludosa
NODE_217_length_322_cov_4020.076412_g193_i0	AF491848.1.1688_U|18S_rRNA|nucleus|specimen_Brazil,_Minas_Gerais,_1997,_Stenroos_4927_(TUR)."|Eukaryota|Opisthokonta|Fungi|Ascomycota|Pezizomycotina|Lecanoromycetes|Phyllobaeis|Phyllobaeis_erythrella	90.152	264	23	3	60	322	76	337	6.92e-93	340	164	AF491848.1.1688_U	18S_rRNA	nucleus	specimen_Brazil,_Minas_Gerais,_1997,_Stenroos_4927_(TUR)."	Eukaryota	Opisthokonta	Fungi	Ascomycota	Pezizomycotina	Lecanoromycetes	Phyllobaeis	Phyllobaeis_erythrella
NODE_217_length_322_cov_4020.076412_g193_i0	U42664.1.1730_U|18S_rRNA|nucleus|strain_NRRL_22168|Eukaryota|Opisthokonta|Fungi|Ascomycota|Pezizomycotina|Pezizomycetes|Rhizina|Rhizina_undulata	90.114	263	24	2	60	322	98	358	6.92e-93	340	164	U42664.1.1730_U	18S_rRNA	nucleus	strain_NRRL_22168	Eukaryota	Opisthokonta	Fungi	Ascomycota	Pezizomycotina	Pezizomycetes	Rhizina	Rhizina_undulata
NODE_217_length_322_cov_4020.076412_g193_i0	AY177296.1.1749_UC|18S_rRNA|nucleus|strain_UAMH_3543_(ex-neotype)|Eukaryota|Opisthokonta|Fungi|Ascomycota|Pezizomycotina|Eurotiomycetes|Arachniotus|Arachniotus_ruber	90.152	264	23	3	60	322	85	346	6.92e-93	340	164	AY177296.1.1749_UC	18S_rRNA	nucleus	strain_UAMH_3543_(ex-neotype)	Eukaryota	Opisthokonta	Fungi	Ascomycota	Pezizomycotina	Eurotiomycetes	Arachniotus	Arachniotus_ruber
NODE_217_length_322_cov_4020.076412_g193_i0	AY544712.1.1638_U|18S_rRNA|nucleus|specimen_OSC:100049|Eukaryota|Opisthokonta|Fungi|Ascomycota|Pezizomycotina|Pezizomycetes|Sarcosphaera|Sarcosphaera_crassa	90.152	264	23	3	60	322	64	325	6.92e-93	340	164	AY544712.1.1638_U	18S_rRNA	nucleus	specimen_OSC:100049	Eukaryota	Opisthokonta	Fungi	Ascomycota	Pezizomycotina	Pezizomycetes	Sarcosphaera	Sarcosphaera_crassa
NODE_217_length_322_cov_4020.076412_g193_i0	AJ315166.1.1734_UC|18S_rRNA|nucleus|strain_IMI_100913|Eukaryota|Opisthokonta|Fungi|Ascomycota|Pezizomycotina|Eurotiomycetes|Arachniotus|Arachniotus_ruber	90.152	264	23	3	60	322	90	351	6.92e-93	340	164	AJ315166.1.1734_UC	18S_rRNA	nucleus	strain_IMI_100913	Eukaryota	Opisthokonta	Fungi	Ascomycota	Pezizomycotina	Eurotiomycetes	Arachniotus	Arachniotus_ruber
NODE_217_length_322_cov_4020.076412_g193_i0	FJ801235.1.1536_G|18S_rRNA|nucleus||Eukaryota|Opisthokonta|Fungi|Ascomycota|Pezizomycotina|Eurotiomycetes|Chaetothyriales|Chaetothyriales_sp.	90.114	263	25	1	60	322	90	351	6.92e-93	340	164	FJ801235.1.1536_G	18S_rRNA	nucleus		Eukaryota	Opisthokonta	Fungi	Ascomycota	Pezizomycotina	Eurotiomycetes	Chaetothyriales	Chaetothyriales_sp.
NODE_217_length_322_cov_4020.076412_g193_i0	FJ801235.1.1536_R|18S_rRNA|nucleus||Eukaryota|Opisthokonta|Fungi|Ascomycota|Pezizomycotina|Eurotiomycetes|Chaetothyriales|Chaetothyriales_sp.	90.114	263	25	1	60	322	90	351	6.92e-93	340	164	FJ801235.1.1536_R	18S_rRNA	nucleus		Eukaryota	Opisthokonta	Fungi	Ascomycota	Pezizomycotina	Eurotiomycetes	Chaetothyriales	Chaetothyriales_sp.
NODE_217_length_322_cov_4020.076412_g193_i0	AY532651.1.2177_G|18S_rRNA|nucleus|strain_ATCC_PRA-111|Eukaryota|Opisthokonta|Fungi|Ascomycota|Taphrinomycotina|Pneumocystidomycetes|Pneumocystis|Pneumocystis_murina	90.152	264	23	3	60	322	135	396	6.92e-93	340	164	AY532651.1.2177_G	18S_rRNA	nucleus	strain_ATCC_PRA-111	Eukaryota	Opisthokonta	Fungi	Ascomycota	Taphrinomycotina	Pneumocystidomycetes	Pneumocystis	Pneumocystis_murina
NODE_217_length_322_cov_4020.076412_g193_i0	L28066.1.1713_U|18S_rRNA|nucleus||Eukaryota|Opisthokonta|Fungi|Ascomycota|Pezizomycotina|Eurotiomycetes|Malbranchea|Malbranchea_gypsea	90.152	264	23	3	60	322	98	359	6.92e-93	340	164	L28066.1.1713_U	18S_rRNA	nucleus		Eukaryota	Opisthokonta	Fungi	Ascomycota	Pezizomycotina	Eurotiomycetes	Malbranchea	Malbranchea_gypsea
NODE_217_length_322_cov_4020.076412_g193_i0	AF006316.1.1800_U|18S_rRNA|nucleus|strain_mh_#208|Eukaryota|Opisthokonta|Fungi|Ascomycota|Pezizomycotina|Pezizomycetes|Pithya|Pithya_cupressina	90.114	263	24	2	60	322	118	378	6.92e-93	340	164	AF006316.1.1800_U	18S_rRNA	nucleus	strain_mh_#208	Eukaryota	Opisthokonta	Fungi	Ascomycota	Pezizomycotina	Pezizomycetes	Pithya	Pithya_cupressina
NODE_217_length_322_cov_4020.076412_g193_i0	AF255331.1.1769_U|18S_rRNA|nucleus||Eukaryota|Opisthokonta|Fungi|Ascomycota|Pezizomycotina|Eurotiomycetes|Lacazia|Lacazia_loboi	90.114	263	25	1	60	322	116	377	6.92e-93	340	164	AF255331.1.1769_U	18S_rRNA	nucleus		Eukaryota	Opisthokonta	Fungi	Ascomycota	Pezizomycotina	Eurotiomycetes	Lacazia	Lacazia_loboi
NODE_217_length_322_cov_4020.076412_g193_i0	X12708.1.1782_U|18S_rRNA|nucleus||Eukaryota|Opisthokonta|Fungi|Ascomycota|Taphrinomycotina|Pneumocystidomycetes|Pneumocystis|Pneumocystis_carinii	90.152	264	23	3	60	322	144	405	6.92e-93	340	164	X12708.1.1782_U	18S_rRNA	nucleus		Eukaryota	Opisthokonta	Fungi	Ascomycota	Taphrinomycotina	Pneumocystidomycetes	Pneumocystis	Pneumocystis_carinii
NODE_217_length_322_cov_4020.076412_g193_i0	JN865178.1.974_U|18S_rRNA|nucleus|strain_MFLUCC10-0118|Eukaryota|Opisthokonta|Fungi|Ascomycota|Pezizomycotina|Pezizomycotina_X|Chlamydotubeufia|Chlamydotubeufia_khunkornensis	90.152	264	23	3	60	322	91	352	6.92e-93	340	164	JN865178.1.974_U	18S_rRNA	nucleus	strain_MFLUCC10-0118	Eukaryota	Opisthokonta	Fungi	Ascomycota	Pezizomycotina	Pezizomycotina_X	Chlamydotubeufia	Chlamydotubeufia_khunkornensis
NODE_217_length_322_cov_4020.076412_g193_i0	ABBS02000197.133169.135372_UC|18S_rRNA|nucleus|strain_G186AR|Eukaryota|Opisthokonta|Fungi|Ascomycota|Pezizomycotina|Eurotiomycetes|Ajellomyces|Ajellomyces_capsulatus	90.152	264	23	3	60	322	135	396	6.92e-93	340	164	ABBS02000197.133169.135372_UC	18S_rRNA	nucleus	strain_G186AR	Eukaryota	Opisthokonta	Fungi	Ascomycota	Pezizomycotina	Eurotiomycetes	Ajellomyces	Ajellomyces_capsulatus
NODE_217_length_322_cov_4020.076412_g193_i0	JN941596.1.1755_U|18S_rRNA|nucleus|strain_NBRC_32655|Eukaryota|Opisthokonta|Fungi|Ascomycota|Pezizomycotina|Eurotiomycetes|Aphanoascus|Aphanoascus_terreus	90.152	264	23	3	60	322	115	376	6.92e-93	340	164	JN941596.1.1755_U	18S_rRNA	nucleus	strain_NBRC_32655	Eukaryota	Opisthokonta	Fungi	Ascomycota	Pezizomycotina	Eurotiomycetes	Aphanoascus	Aphanoascus_terreus
NODE_217_length_322_cov_4020.076412_g193_i0	U62012.1.1634_U|18S_rRNA|nucleus||Eukaryota|Opisthokonta|Fungi|Ascomycota|Pezizomycotina|Pezizomycetes|Pulvinula|Pulvinula_archeri	90.114	263	24	2	60	322	87	347	6.92e-93	340	164	U62012.1.1634_U	18S_rRNA	nucleus		Eukaryota	Opisthokonta	Fungi	Ascomycota	Pezizomycotina	Pezizomycetes	Pulvinula	Pulvinula_archeri
NODE_217_length_322_cov_4020.076412_g193_i0	AJ315168.1.1693_U|18S_rRNA|nucleus|strain_CBS_393.71|Eukaryota|Opisthokonta|Fungi|Ascomycota|Pezizomycotina|Eurotiomycetes|Gymnoascus|Gymnoascus_marginosporus	90.152	264	23	3	60	322	87	348	6.92e-93	340	164	AJ315168.1.1693_U	18S_rRNA	nucleus	strain_CBS_393.71	Eukaryota	Opisthokonta	Fungi	Ascomycota	Pezizomycotina	Eurotiomycetes	Gymnoascus	Gymnoascus_marginosporus
NODE_217_length_322_cov_4020.076412_g193_i0	EU107343.1.1071_UC|18S_rRNA|nucleus||Eukaryota|Opisthokonta|Fungi|Ascomycota|Pezizomycotina|Orbiliomycetes|Dactylella|Dactylella_clavata	90.114	263	24	2	60	322	84	344	6.92e-93	340	164	EU107343.1.1071_UC	18S_rRNA	nucleus		Eukaryota	Opisthokonta	Fungi	Ascomycota	Pezizomycotina	Orbiliomycetes	Dactylella	Dactylella_clavata
NODE_217_length_322_cov_4020.076412_g193_i0	JN865186.1.1237_U|18S_rRNA|nucleus|strain_MFLUCC10-0926|Eukaryota|Opisthokonta|Fungi|Ascomycota|Pezizomycotina|Pezizomycotina_X|Chlamydotubeufia|Chlamydotubeufia_huaikangplaensis	90.152	264	23	3	60	322	89	350	6.92e-93	340	164	JN865186.1.1237_U	18S_rRNA	nucleus	strain_MFLUCC10-0926	Eukaryota	Opisthokonta	Fungi	Ascomycota	Pezizomycotina	Pezizomycotina_X	Chlamydotubeufia	Chlamydotubeufia_huaikangplaensis
NODE_217_length_322_cov_4020.076412_g193_i0	AJ001994.1.1673_U|18S_rRNA|nucleus|strain_CBS_233.54|Eukaryota|Opisthokonta|Fungi|Ascomycota|Pezizomycotina|Orbiliomycetes|Monacrosporium|Monacrosporium_doedycoides	90.114	263	24	2	60	322	89	349	6.92e-93	340	164	AJ001994.1.1673_U	18S_rRNA	nucleus	strain_CBS_233.54	Eukaryota	Opisthokonta	Fungi	Ascomycota	Pezizomycotina	Orbiliomycetes	Monacrosporium	Monacrosporium_doedycoides
NODE_217_length_322_cov_4020.076412_g193_i0	JF835996.1.1598_UC|18S_rRNA|nucleus|strain_HDJZ-ZWM-24|Eukaryota|Opisthokonta|Fungi|Ascomycota|Pezizomycotina|Eurotiomycetes|Penicillium|Penicillium_sp.	90.114	263	25	1	60	322	100	361	6.92e-93	340	164	JF835996.1.1598_UC	18S_rRNA	nucleus	strain_HDJZ-ZWM-24	Eukaryota	Opisthokonta	Fungi	Ascomycota	Pezizomycotina	Eurotiomycetes	Penicillium	Penicillium_sp.
NODE_217_length_322_cov_4020.076412_g193_i0	AJ001992.1.1672_U|18S_rRNA|nucleus|strain_CBS_493.67|Eukaryota|Opisthokonta|Fungi|Ascomycota|Pezizomycotina|Orbiliomycetes|Dactylella|Dactylella_rhopalota	90.114	263	24	2	60	322	89	349	6.92e-93	340	164	AJ001992.1.1672_U	18S_rRNA	nucleus	strain_CBS_493.67	Eukaryota	Opisthokonta	Fungi	Ascomycota	Pezizomycotina	Orbiliomycetes	Dactylella	Dactylella_rhopalota
NODE_217_length_322_cov_4020.076412_g193_i0	AY856928.1.1692_U|18S_rRNA|nucleus|strain_CBS_283.51|Eukaryota|Opisthokonta|Fungi|Ascomycota|Pezizomycotina|Dothideomycetes|Helicomyces|Helicomyces_roseus	90.152	264	23	3	60	322	77	338	6.92e-93	340	164	AY856928.1.1692_U	18S_rRNA	nucleus	strain_CBS_283.51	Eukaryota	Opisthokonta	Fungi	Ascomycota	Pezizomycotina	Dothideomycetes	Helicomyces	Helicomyces_roseus
NODE_217_length_322_cov_4020.076412_g193_i0	ABKI01000617.111.1914_U|18S_rRNA|nucleus|strain_Pb18|Eukaryota|Opisthokonta|Fungi|Ascomycota|Pezizomycotina|Eurotiomycetes|Paracoccidioides|Paracoccidioides_brasiliensis	90.152	264	23	3	60	322	136	397	6.92e-93	340	164	ABKI01000617.111.1914_U	18S_rRNA	nucleus	strain_Pb18	Eukaryota	Opisthokonta	Fungi	Ascomycota	Pezizomycotina	Eurotiomycetes	Paracoccidioides	Paracoccidioides_brasiliensis
NODE_217_length_322_cov_4020.076412_g193_i0	DQ646532.1.1762_UC|18S_rRNA|nucleus|specimen_KS-94-05_(C)|Eukaryota|Opisthokonta|Fungi|Ascomycota|Pezizomycotina|Pezizomycetes|Lasiobolus|Lasiobolus_ciliatus	90.114	263	24	2	60	322	121	381	6.92e-93	340	164	DQ646532.1.1762_UC	18S_rRNA	nucleus	specimen_KS-94-05_(C)	Eukaryota	Opisthokonta	Fungi	Ascomycota	Pezizomycotina	Pezizomycetes	Lasiobolus	Lasiobolus_ciliatus
NODE_217_length_322_cov_4020.076412_g193_i0	AJ232941.1.1753_U|18S_rRNA|nucleus|strain_CBS_614.96|Eukaryota|Opisthokonta|Fungi|Ascomycota|Pezizomycotina|Eurotiomycetes|Capronia|Capronia_fungicola	90.152	264	23	3	60	322	90	351	6.92e-93	340	164	AJ232941.1.1753_U	18S_rRNA	nucleus	strain_CBS_614.96	Eukaryota	Opisthokonta	Fungi	Ascomycota	Pezizomycotina	Eurotiomycetes	Capronia	Capronia_fungicola
NODE_217_length_322_cov_4020.076412_g193_i0	ABBT01000184.7350.9153_UC|18S_rRNA|nucleus|strain_G217B|Eukaryota|Opisthokonta|Fungi|Ascomycota|Pezizomycotina|Eurotiomycetes|Ajellomyces|Ajellomyces_capsulatus	90.152	264	23	3	60	322	136	397	6.92e-93	340	164	ABBT01000184.7350.9153_UC	18S_rRNA	nucleus	strain_G217B	Eukaryota	Opisthokonta	Fungi	Ascomycota	Pezizomycotina	Eurotiomycetes	Ajellomyces	Ajellomyces_capsulatus
NODE_217_length_322_cov_4020.076412_g193_i0	U53388.1.1095_UC|18S_rRNA|nucleus|strain_UME_31147|Eukaryota|Opisthokonta|Fungi|Ascomycota|Pezizomycotina|Pezizomycetes|Sphaerosporella|Sphaerosporella_brunnea	90.114	263	24	2	60	322	102	362	6.92e-93	340	164	U53388.1.1095_UC	18S_rRNA	nucleus	strain_UME_31147	Eukaryota	Opisthokonta	Fungi	Ascomycota	Pezizomycotina	Pezizomycetes	Sphaerosporella	Sphaerosporella_brunnea
NODE_217_length_322_cov_4020.076412_g193_i0	AF525308.1.1700_U|18S_rRNA|nucleus|strain_UAMH_5908|Eukaryota|Opisthokonta|Fungi|Ascomycota|Pezizomycotina|Eurotiomycetes|Arachnomyces|Arachnomyces_kanei	90.114	263	25	1	60	322	97	358	6.92e-93	340	164	AF525308.1.1700_U	18S_rRNA	nucleus	strain_UAMH_5908	Eukaryota	Opisthokonta	Fungi	Ascomycota	Pezizomycotina	Eurotiomycetes	Arachnomyces	Arachnomyces_kanei
NODE_217_length_322_cov_4020.076412_g193_i0	AJ001990.1.1675_U|18S_rRNA|nucleus|strain_CBS_200.50|Eukaryota|Opisthokonta|Fungi|Ascomycota|Pezizomycotina|Orbiliomycetes|Dactylellina|Dactylellina_haptotyla	90.114	263	24	2	60	322	90	350	6.92e-93	340	164	AJ001990.1.1675_U	18S_rRNA	nucleus	strain_CBS_200.50	Eukaryota	Opisthokonta	Fungi	Ascomycota	Pezizomycotina	Orbiliomycetes	Dactylellina	Dactylellina_haptotyla
NODE_217_length_322_cov_4020.076412_g193_i0	AY544712.1.1638_UC|18S_rRNA|nucleus|specimen_OSC:100049|Eukaryota|Opisthokonta|Fungi|Ascomycota|Pezizomycotina|Pezizomycetes|Sarcosphaera|Sarcosphaera_crassa	90.152	264	23	3	60	322	64	325	6.92e-93	340	164	AY544712.1.1638_UC	18S_rRNA	nucleus	specimen_OSC:100049	Eukaryota	Opisthokonta	Fungi	Ascomycota	Pezizomycotina	Pezizomycetes	Sarcosphaera	Sarcosphaera_crassa
NODE_217_length_322_cov_4020.076412_g193_i0	AF238302.1.1771_UC|18S_rRNA|nucleus||Eukaryota|Opisthokonta|Fungi|Ascomycota|Pezizomycotina|Eurotiomycetes|Paracoccidioides|Paracoccidioides_brasiliensis	90.152	264	23	3	60	322	117	378	6.92e-93	340	164	AF238302.1.1771_UC	18S_rRNA	nucleus		Eukaryota	Opisthokonta	Fungi	Ascomycota	Pezizomycotina	Eurotiomycetes	Paracoccidioides	Paracoccidioides_brasiliensis
NODE_217_length_322_cov_4020.076412_g193_i0	U53388.1.1095_U|18S_rRNA|nucleus|strain_UME_31147|Eukaryota|Opisthokonta|Fungi|Ascomycota|Pezizomycotina|Pezizomycetes|Sphaerosporella|Sphaerosporella_brunnea	90.114	263	24	2	60	322	102	362	6.92e-93	340	164	U53388.1.1095_U	18S_rRNA	nucleus	strain_UME_31147	Eukaryota	Opisthokonta	Fungi	Ascomycota	Pezizomycotina	Pezizomycetes	Sphaerosporella	Sphaerosporella_brunnea
NODE_217_length_322_cov_4020.076412_g193_i0	AF006310.1.1764_U|18S_rRNA|nucleus|strain_NSW_#7333|Eukaryota|Opisthokonta|Fungi|Ascomycota|Pezizomycotina|Pezizomycetes|Strobiloscypha|Strobiloscypha_keliae	90.114	263	24	2	60	322	115	375	6.92e-93	340	164	AF006310.1.1764_U	18S_rRNA	nucleus	strain_NSW_#7333	Eukaryota	Opisthokonta	Fungi	Ascomycota	Pezizomycotina	Pezizomycetes	Strobiloscypha	Strobiloscypha_keliae
NODE_217_length_322_cov_4020.076412_g193_i0	EF211128.1.2518_U|18S_rRNA|nucleus|strain_IFB-E022|Eukaryota|Opisthokonta|Fungi|Ascomycota|Pezizomycotina|Eurotiomycetes|Penicillium|Penicillium_sp.	90.114	263	25	1	60	322	77	338	6.92e-93	340	164	EF211128.1.2518_U	18S_rRNA	nucleus	strain_IFB-E022	Eukaryota	Opisthokonta	Fungi	Ascomycota	Pezizomycotina	Eurotiomycetes	Penicillium	Penicillium_sp.
NODE_217_length_322_cov_4020.076412_g193_i0	AAIW01000567.1.1206_U|18S_rRNA|nucleus|strain_1704|Eukaryota|Opisthokonta|Fungi|Ascomycota|Pezizomycotina|Eurotiomycetes|Uncinocarpus|Uncinocarpus_reesii	90.152	264	23	3	60	322	95	356	6.92e-93	340	164	AAIW01000567.1.1206_U	18S_rRNA	nucleus	strain_1704	Eukaryota	Opisthokonta	Fungi	Ascomycota	Pezizomycotina	Eurotiomycetes	Uncinocarpus	Uncinocarpus_reesii
NODE_217_length_322_cov_4020.076412_g193_i0	ABKI01000611.830.2320_UC|18S_rRNA|nucleus|strain_Pb18|Eukaryota|Opisthokonta|Fungi|Ascomycota|Pezizomycotina|Eurotiomycetes|Paracoccidioides|Paracoccidioides_brasiliensis	90.152	264	23	3	60	322	135	396	6.92e-93	340	164	ABKI01000611.830.2320_UC	18S_rRNA	nucleus	strain_Pb18	Eukaryota	Opisthokonta	Fungi	Ascomycota	Pezizomycotina	Eurotiomycetes	Paracoccidioides	Paracoccidioides_brasiliensis
NODE_217_length_322_cov_4020.076412_g193_i0	AB015783.1.1683_U|18S_rRNA|nucleus|strain_CBS_882.71|Eukaryota|Opisthokonta|Fungi|Ascomycota|Pezizomycotina|Eurotiomycetes|Pectinotrichum|Pectinotrichum_llanense	90.152	264	23	3	60	322	51	312	6.92e-93	340	164	AB015783.1.1683_U	18S_rRNA	nucleus	strain_CBS_882.71	Eukaryota	Opisthokonta	Fungi	Ascomycota	Pezizomycotina	Eurotiomycetes	Pectinotrichum	Pectinotrichum_llanense
NODE_217_length_322_cov_4020.076412_g193_i0	EF441991.1.1807_U|18S_rRNA|nucleus|strain_ATCC_22316|Eukaryota|Opisthokonta|Fungi|Ascomycota|Pezizomycotina|Pezizomycetes|Phymatotrichopsis|Phymatotrichopsis_omnivora	90.114	263	24	2	60	322	137	397	6.92e-93	340	164	EF441991.1.1807_U	18S_rRNA	nucleus	strain_ATCC_22316	Eukaryota	Opisthokonta	Fungi	Ascomycota	Pezizomycotina	Pezizomycetes	Phymatotrichopsis	Phymatotrichopsis_omnivora
NODE_217_length_322_cov_4020.076412_g193_i0	DQ646533.1.1754_U|18S_rRNA|nucleus||Eukaryota|Opisthokonta|Fungi|Ascomycota|Pezizomycotina|Pezizomycetes|Lasiobolidium|Lasiobolidium_spirale	90.114	263	24	2	60	322	115	375	6.92e-93	340	164	DQ646533.1.1754_U	18S_rRNA	nucleus		Eukaryota	Opisthokonta	Fungi	Ascomycota	Pezizomycotina	Pezizomycetes	Lasiobolidium	Lasiobolidium_spirale
NODE_217_length_322_cov_4020.076412_g193_i0	AJ001995.1.1678_UC|18S_rRNA|nucleus|strain_CBS_225.54|Eukaryota|Opisthokonta|Fungi|Ascomycota|Pezizomycotina|Orbiliomycetes|Dactylellina|Dactylellina_ellipsospora	90.114	263	23	3	60	322	89	348	2.49e-92	339	260	AJ001995.1.1678_UC	18S_rRNA	nucleus	strain_CBS_225.54	Eukaryota	Opisthokonta	Fungi	Ascomycota	Pezizomycotina	Orbiliomycetes	Dactylellina	Dactylellina_ellipsospora
NODE_217_length_322_cov_4020.076412_g193_i0	KF466868.1.1718_U|18S_rRNA|nucleus|strain_UAMH_10199|Eukaryota|Opisthokonta|Fungi|Ascomycota|Pezizomycotina|Eurotiomycetes|Paranannizziopsis|Paranannizziopsis_crustacea	90.114	263	23	3	61	322	56	316	2.49e-92	339	260	KF466868.1.1718_U	18S_rRNA	nucleus	strain_UAMH_10199	Eukaryota	Opisthokonta	Fungi	Ascomycota	Pezizomycotina	Eurotiomycetes	Paranannizziopsis	Paranannizziopsis_crustacea
NODE_217_length_322_cov_4020.076412_g193_i0	AJ131788.1.1728_U|18S_rRNA|nucleus|strain_FMR_5482|Eukaryota|Opisthokonta|Fungi|Ascomycota|Pezizomycotina|Eurotiomycetes|Pseudoamauroascus|Pseudoamauroascus_australiensis	90.114	263	23	3	61	322	96	356	2.49e-92	339	260	AJ131788.1.1728_U	18S_rRNA	nucleus	strain_FMR_5482	Eukaryota	Opisthokonta	Fungi	Ascomycota	Pezizomycotina	Eurotiomycetes	Pseudoamauroascus	Pseudoamauroascus_australiensis
NODE_217_length_322_cov_4020.076412_g193_i0	AJ001995.1.1678_U|18S_rRNA|nucleus|strain_CBS_225.54|Eukaryota|Opisthokonta|Fungi|Ascomycota|Pezizomycotina|Orbiliomycetes|Dactylellina|Dactylellina_ellipsospora	90.114	263	23	3	60	322	89	348	2.49e-92	339	260	AJ001995.1.1678_U	18S_rRNA	nucleus	strain_CBS_225.54	Eukaryota	Opisthokonta	Fungi	Ascomycota	Pezizomycotina	Orbiliomycetes	Dactylellina	Dactylellina_ellipsospora
NODE_217_length_322_cov_4020.076412_g193_i0	GU597337.1.1728_U|18S_rRNA|nucleus|strain_CBS_7881;_NRRL_Y-17796|Eukaryota|Opisthokonta|Fungi|Ascomycota|Saccharomycotina|Saccharomycetales|Candida|Candida_caseinolytica	90.114	263	22	4	60	322	100	358	2.49e-92	339	260	GU597337.1.1728_U	18S_rRNA	nucleus	strain_CBS_7881;_NRRL_Y-17796	Eukaryota	Opisthokonta	Fungi	Ascomycota	Saccharomycotina	Saccharomycetales	Candida	Candida_caseinolytica
NODE_217_length_322_cov_4020.076412_g193_i0	KF466871.1.1719_U|18S_rRNA|nucleus|strain_UAMH_10717|Eukaryota|Opisthokonta|Fungi|Ascomycota|Pezizomycotina|Eurotiomycetes|Ophidiomyces|Ophidiomyces_ophiodiicola	90.114	263	23	3	61	322	57	317	2.49e-92	339	260	KF466871.1.1719_U	18S_rRNA	nucleus	strain_UAMH_10717	Eukaryota	Opisthokonta	Fungi	Ascomycota	Pezizomycotina	Eurotiomycetes	Ophidiomyces	Ophidiomyces_ophiodiicola
NODE_217_length_322_cov_4020.076412_g193_i0	AY083221.1.1609_UC|18S_rRNA|nucleus|strain_NCPF_2720|Eukaryota|Opisthokonta|Fungi|Ascomycota|Pezizomycotina|Eurotiomycetes|Talaromyces|Talaromyces_piceus	90.347	259	24	1	64	322	2	259	2.49e-92	339	260	AY083221.1.1609_UC	18S_rRNA	nucleus	strain_NCPF_2720	Eukaryota	Opisthokonta	Fungi	Ascomycota	Pezizomycotina	Eurotiomycetes	Talaromyces	Talaromyces_piceus
NODE_217_length_322_cov_4020.076412_g193_i0	Z75306.1.1704_UC|18S_rRNA|nucleus|strain_CBS175.57|Eukaryota|Opisthokonta|Fungi|Ascomycota|Pezizomycotina|Eurotiomycetes|Histoplasma|Histoplasma_capsulatum	90.152	264	21	5	60	322	78	337	2.49e-92	339	260	Z75306.1.1704_UC	18S_rRNA	nucleus	strain_CBS175.57	Eukaryota	Opisthokonta	Fungi	Ascomycota	Pezizomycotina	Eurotiomycetes	Histoplasma	Histoplasma_capsulatum
NODE_217_length_322_cov_4020.076412_g193_i0	FJ358292.1.1598_UC|18S_rRNA|nucleus||Eukaryota|Opisthokonta|Fungi|Ascomycota|Pezizomycotina|Eurotiomycetes|Capronia|Capronia_fungicola	90.588	255	21	3	69	322	1	253	3.22e-91	335	268	FJ358292.1.1598_UC	18S_rRNA	nucleus		Eukaryota	Opisthokonta	Fungi	Ascomycota	Pezizomycotina	Eurotiomycetes	Capronia	Capronia_fungicola
NODE_249_length_311_cov_8038.644828_g225_i0	KJ437232.1.921_U|18S_rRNA|nucleus||Eukaryota|Opisthokonta|Fungi|Basidiomycota|Agaricomycotina|Tremellomycetes|Biatoropsis|Biatoropsis_usnearum	91.339	127	11	0	1	127	892	766	7.16e-43	174	1	KJ437232.1.921_U	18S_rRNA	nucleus		Eukaryota	Opisthokonta	Fungi	Basidiomycota	Agaricomycotina	Tremellomycetes	Biatoropsis	Biatoropsis_usnearum
NODE_271_length_306_cov_191.729825_g247_i0	AY741104.1.3738_U|18S_rRNA|nucleus||Eukaryota|Opisthokonta|Fungi|Microsporidiomycota|Microsporidiomycotina|Microsporidiomycotina_X|Nosema|Nosema_bombi	100	39	0	0	1	39	2888	2850	2.64e-12	73.1	1	AY741104.1.3738_U	18S_rRNA	nucleus		Eukaryota	Opisthokonta	Fungi	Microsporidiomycota	Microsporidiomycotina	Microsporidiomycotina_X	Nosema	Nosema_bombi
NODE_271_length_306_cov_191.729825_g247_i0	AY209011.1.3909_U|18S_rRNA|nucleus||Eukaryota|Opisthokonta|Fungi|Microsporidiomycota|Microsporidiomycotina|Microsporidiomycotina_X|Nosema|Nosema_bombycis	100	38	0	0	1	38	1622	1585	9.49e-12	71.3	2	AY209011.1.3909_U	18S_rRNA	nucleus		Eukaryota	Opisthokonta	Fungi	Microsporidiomycota	Microsporidiomycotina	Microsporidiomycotina_X	Nosema	Nosema_bombycis
NODE_308_length_296_cov_6.236364_g284_i0	AY360454.1.1789_U|18S_rRNA|nucleus|strain_ATCC_50108|Eukaryota|Hacrobia|Cryptophyta|Cryptophyceae|Goniomonadales|Goniomonadales_X|Goniomonas|Goniomonas_sp.	97.638	127	3	0	170	296	2	128	3.09e-56	219	1	AY360454.1.1789_U	18S_rRNA	nucleus	strain_ATCC_50108	Eukaryota	Hacrobia	Cryptophyta	Cryptophyceae	Goniomonadales	Goniomonadales_X	Goniomonas	Goniomonas_sp.
NODE_308_length_296_cov_6.236364_g284_i0	AY360457.1.2046_U|18S_rRNA|nucleus||Eukaryota|Hacrobia|Cryptophyta|Cryptophyceae|Goniomonadales|Goniomonadales_X|Goniomonas|Goniomonas_sp.	97.619	126	3	0	170	295	2	127	1.11e-55	217	2	AY360457.1.2046_U	18S_rRNA	nucleus		Eukaryota	Hacrobia	Cryptophyta	Cryptophyceae	Goniomonadales	Goniomonadales_X	Goniomonas	Goniomonas_sp.
NODE_308_length_296_cov_6.236364_g284_i0	EU047707.1.1788_U|18S_rRNA|nucleus||Eukaryota|Hacrobia|Cryptophyta|Cryptophyceae|Goniomonadales|Goniomonadales_X|Goniomonas|Goniomonas_amphinema	96.85	127	4	0	170	296	1	127	1.44e-54	213	3	EU047707.1.1788_U	18S_rRNA	nucleus		Eukaryota	Hacrobia	Cryptophyta	Cryptophyceae	Goniomonadales	Goniomonadales_X	Goniomonas	Goniomonas_amphinema
NODE_308_length_296_cov_6.236364_g284_i0	KJ762967.1.1799_U|18S_rRNA|nucleus|clone_SGUH1318|Eukaryota|Hacrobia|Katablepharidophyta|Katablepharidaceae|Katablepharidales|Katablepharidales_X|Leucocryptos|Leucocryptos_marina	96.825	126	4	0	170	295	2	127	5.17e-54	211	4	KJ762967.1.1799_U	18S_rRNA	nucleus	clone_SGUH1318	Eukaryota	Hacrobia	Katablepharidophyta	Katablepharidaceae	Katablepharidales	Katablepharidales_X	Leucocryptos	Leucocryptos_marina
NODE_308_length_296_cov_6.236364_g284_i0	JF790986.1.1777_U|18S_rRNA|nucleus|clone_1126|Eukaryota|Hacrobia|Cryptophyta|Cryptophyceae|Cryptomonadales|Cryptomonadales_X|Geminigera|Geminigera_cryophila	96.825	126	4	0	170	295	1	126	5.17e-54	211	4	JF790986.1.1777_U	18S_rRNA	nucleus	clone_1126	Eukaryota	Hacrobia	Cryptophyta	Cryptophyceae	Cryptomonadales	Cryptomonadales_X	Geminigera	Geminigera_cryophila
NODE_308_length_296_cov_6.236364_g284_i0	JF791064.1.1777_U|18S_rRNA|nucleus|clone_7956|Eukaryota|Hacrobia|Cryptophyta|Cryptophyceae|Goniomonadales|Goniomonadales_X|Goniomonas|Goniomonas_sp.	96.063	127	5	0	170	296	1	127	6.69e-53	207	6	JF791064.1.1777_U	18S_rRNA	nucleus	clone_7956	Eukaryota	Hacrobia	Cryptophyta	Cryptophyceae	Goniomonadales	Goniomonadales_X	Goniomonas	Goniomonas_sp.
NODE_308_length_296_cov_6.236364_g284_i0	X60179.1.1804_U|18S_rRNA|nucleus|strain_MUCL_30301|Eukaryota|Opisthokonta|Fungi|Basidiomycota|Agaricomycotina|Tremellomycetes|Bulleromyces|Bulleromyces_albus	95.312	128	6	0	169	296	1	128	8.65e-52	204	7	X60179.1.1804_U	18S_rRNA	nucleus	strain_MUCL_30301	Eukaryota	Opisthokonta	Fungi	Basidiomycota	Agaricomycotina	Tremellomycetes	Bulleromyces	Bulleromyces_albus
NODE_308_length_296_cov_6.236364_g284_i0	KC493570.1.1638_U|18S_rRNA|nucleus|strain_wl20120407-02|Eukaryota|Alveolata|Ciliophora|Litostomatea|Haptoria_5|Pleurostomatida|Loxophyllum|Loxophyllum_perihoplophorum	96	125	3	1	170	294	2	124	3.11e-51	202	8	KC493570.1.1638_U	18S_rRNA	nucleus	strain_wl20120407-02	Eukaryota	Alveolata	Ciliophora	Litostomatea	Haptoria_5	Pleurostomatida	Loxophyllum	Loxophyllum_perihoplophorum
NODE_308_length_296_cov_6.236364_g284_i0	EF123708.1.1636_U|18S_rRNA|nucleus||Eukaryota|Alveolata|Ciliophora|Litostomatea|Haptoria_5|Pleurostomatida|Loxophyllum|Loxophyllum_jini	96	125	3	1	170	294	2	124	3.11e-51	202	8	EF123708.1.1636_U	18S_rRNA	nucleus		Eukaryota	Alveolata	Ciliophora	Litostomatea	Haptoria_5	Pleurostomatida	Loxophyllum	Loxophyllum_jini
NODE_308_length_296_cov_6.236364_g284_i0	JF263441.1.1640_U|18S_rRNA|nucleus||Eukaryota|Alveolata|Ciliophora|Litostomatea|Litostomatea_X|Litostomatea_XX|Apobryophyllum|Apobryophyllum_schmidingeri	96	125	3	1	170	294	2	124	3.11e-51	202	8	JF263441.1.1640_U	18S_rRNA	nucleus		Eukaryota	Alveolata	Ciliophora	Litostomatea	Litostomatea_X	Litostomatea_XX	Apobryophyllum	Apobryophyllum_schmidingeri
NODE_308_length_296_cov_6.236364_g284_i0	JF263449.1.1639_U|18S_rRNA|nucleus||Eukaryota|Alveolata|Ciliophora|Litostomatea|Litostomatea_X|Litostomatea_XX|Protospathidium|Protospathidium_muscicola	96	125	3	1	170	294	2	124	3.11e-51	202	8	JF263449.1.1639_U	18S_rRNA	nucleus		Eukaryota	Alveolata	Ciliophora	Litostomatea	Litostomatea_X	Litostomatea_XX	Protospathidium	Protospathidium_muscicola
NODE_308_length_296_cov_6.236364_g284_i0	M84229.1.1766_U|18S_rRNA|nucleus||Eukaryota|Opisthokonta|Metazoa|Nematoda|Chromadorea|Chromadorea_X|Strongyloides|Strongyloides_stercoralis	95.276	127	6	0	170	296	1	127	3.11e-51	202	8	M84229.1.1766_U	18S_rRNA	nucleus		Eukaryota	Opisthokonta	Metazoa	Nematoda	Chromadorea	Chromadorea_X	Strongyloides	Strongyloides_stercoralis
NODE_308_length_296_cov_6.236364_g284_i0	AJ864616.202.1070_U|18S_rRNA|nucleus|clone_V4-1|Eukaryota|Opisthokonta|Fungi|Chytridiomycota|Chytridiomycotina|Neocallimastigomycetes|Orpinomyces|Orpinomyces_sp.	95.238	126	6	0	169	294	1	126	1.12e-50	200	14	AJ864616.202.1070_U	18S_rRNA	nucleus	clone_V4-1	Eukaryota	Opisthokonta	Fungi	Chytridiomycota	Chytridiomycotina	Neocallimastigomycetes	Orpinomyces	Orpinomyces_sp.
NODE_308_length_296_cov_6.236364_g284_i0	Y19155.1.1797_U|18S_rRNA|nucleus|strain_ATCC_32708|Eukaryota|Opisthokonta|Mesomycetozoa|Ichthyosporea|Ichthyosphonida|Ichthyophonidae_Amoebidianae|Amoebidium|Amoebidium_parasiticum	95.2	125	6	0	170	294	2	126	4.02e-50	198	15	Y19155.1.1797_U	18S_rRNA	nucleus	strain_ATCC_32708	Eukaryota	Opisthokonta	Mesomycetozoa	Ichthyosporea	Ichthyosphonida	Ichthyophonidae_Amoebidianae	Amoebidium	Amoebidium_parasiticum
NODE_308_length_296_cov_6.236364_g284_i0	AB035718.1.2186_G|18S_rRNA|nucleus|strain_JCM_10331|Eukaryota|Opisthokonta|Fungi|Basidiomycota|Pucciniomycotina|Cystobasidiomycetes|Sporobolomyces|Sporobolomyces_ogasawarensis	95.2	125	6	0	172	296	1	125	4.02e-50	198	15	AB035718.1.2186_G	18S_rRNA	nucleus	strain_JCM_10331	Eukaryota	Opisthokonta	Fungi	Basidiomycota	Pucciniomycotina	Cystobasidiomycetes	Sporobolomyces	Sporobolomyces_ogasawarensis
NODE_308_length_296_cov_6.236364_g284_i0	GU327540.1.1802_U|18S_rRNA|nucleus|strain_CBS9109|Eukaryota|Opisthokonta|Fungi|Basidiomycota|Agaricomycotina|Tremellomycetes|Fibulobasidium|Fibulobasidium_murrhardtense	95.2	125	6	0	172	296	3	127	4.02e-50	198	15	GU327540.1.1802_U	18S_rRNA	nucleus	strain_CBS9109	Eukaryota	Opisthokonta	Fungi	Basidiomycota	Agaricomycotina	Tremellomycetes	Fibulobasidium	Fibulobasidium_murrhardtense
NODE_308_length_296_cov_6.236364_g284_i0	KC672482.1.1765_U|18S_rRNA|nucleus|clone_nco61g10c1|Eukaryota|Opisthokonta|Fungi|Basidiomycota|Agaricomycotina|Agaricomycetes|Cystofilobasidium|Cystofilobasidium_sp.	94.531	128	7	0	169	296	1	128	4.02e-50	198	15	KC672482.1.1765_U	18S_rRNA	nucleus	clone_nco61g10c1	Eukaryota	Opisthokonta	Fungi	Basidiomycota	Agaricomycotina	Agaricomycetes	Cystofilobasidium	Cystofilobasidium_sp.
NODE_308_length_296_cov_6.236364_g284_i0	AF356652.2620.4490_U|18S_rRNA|nucleus|strain_H99|Eukaryota|Opisthokonta|Fungi|Basidiomycota|Agaricomycotina|Tremellomycetes|Cryptococcus|Cryptococcus_neoformans_var._neoformans	94.531	128	7	0	169	296	1	128	4.02e-50	198	15	AF356652.2620.4490_U	18S_rRNA	nucleus	strain_H99	Eukaryota	Opisthokonta	Fungi	Basidiomycota	Agaricomycotina	Tremellomycetes	Cryptococcus	Cryptococcus_neoformans_var._neoformans
NODE_308_length_296_cov_6.236364_g284_i0	AY626161.1.1154_U|18S_rRNA|nucleus||Eukaryota|Opisthokonta|Fungi|Basidiomycota|Agaricomycotina|Agaricomycetes|Capreolus|Capreolus_capreolus	95.2	125	6	0	172	296	1	125	4.02e-50	198	15	AY626161.1.1154_U	18S_rRNA	nucleus		Eukaryota	Opisthokonta	Fungi	Basidiomycota	Agaricomycotina	Agaricomycetes	Capreolus	Capreolus_capreolus
NODE_308_length_296_cov_6.236364_g284_i0	EF466059.1.1805_U|18S_rRNA|nucleus|strain_HN4.9|Eukaryota|Opisthokonta|Fungi|Basidiomycota|Agaricomycotina|Tremellomycetes|Cryptococcus|Cryptococcus_aureus	94.531	128	7	0	169	296	3	130	4.02e-50	198	15	EF466059.1.1805_U	18S_rRNA	nucleus	strain_HN4.9	Eukaryota	Opisthokonta	Fungi	Basidiomycota	Agaricomycotina	Tremellomycetes	Cryptococcus	Cryptococcus_aureus
NODE_308_length_296_cov_6.236364_g284_i0	L29455.1.1809_U|18S_rRNA|nucleus||Eukaryota|Opisthokonta|Mesomycetozoa|Ichthyosporea|Rhynosporida|Rhynosporidae_Sphaerothecideanae|Sphaerothecum|Sphaerothecum_destruens	95.2	125	6	0	170	294	2	126	4.02e-50	198	15	L29455.1.1809_U	18S_rRNA	nucleus		Eukaryota	Opisthokonta	Mesomycetozoa	Ichthyosporea	Rhynosporida	Rhynosporidae_Sphaerothecideanae	Sphaerothecum	Sphaerothecum_destruens
NODE_308_length_296_cov_6.236364_g284_i0	AF533950.1.1812_U|18S_rRNA|nucleus||Eukaryota|Opisthokonta|Mesomycetozoa|Ichthyosporea|Rhynosporida|Rhynosporidae_Desmocystidianae|Dermocystidium|Dermocystidium_sp.	95.2	125	6	0	170	294	1	125	4.02e-50	198	15	AF533950.1.1812_U	18S_rRNA	nucleus		Eukaryota	Opisthokonta	Mesomycetozoa	Ichthyosporea	Rhynosporida	Rhynosporidae_Desmocystidianae	Dermocystidium	Dermocystidium_sp.
NODE_308_length_296_cov_6.236364_g284_i0	GU327540.1.1802_UC|18S_rRNA|nucleus|strain_CBS9109|Eukaryota|Opisthokonta|Fungi|Basidiomycota|Agaricomycotina|Tremellomycetes|Fibulobasidium|Fibulobasidium_murrhardtense	95.2	125	6	0	172	296	3	127	4.02e-50	198	15	GU327540.1.1802_UC	18S_rRNA	nucleus	strain_CBS9109	Eukaryota	Opisthokonta	Fungi	Basidiomycota	Agaricomycotina	Tremellomycetes	Fibulobasidium	Fibulobasidium_murrhardtense
NODE_308_length_296_cov_6.236364_g284_i0	GU327539.1.1802_U|18S_rRNA|nucleus|strain_CBS9107|Eukaryota|Opisthokonta|Fungi|Basidiomycota|Agaricomycotina|Tremellomycetes|Papiliotrema|Papiliotrema_bandonii	95.2	125	6	0	172	296	3	127	4.02e-50	198	15	GU327539.1.1802_U	18S_rRNA	nucleus	strain_CBS9107	Eukaryota	Opisthokonta	Fungi	Basidiomycota	Agaricomycotina	Tremellomycetes	Papiliotrema	Papiliotrema_bandonii
NODE_308_length_296_cov_6.236364_g284_i0	AB035895.1.2133_R|18S_rRNA|nucleus|strain_JCM_10334|Eukaryota|Opisthokonta|Fungi|Basidiomycota|Pucciniomycotina|Cystobasidiomycetes|Bannoa|Bannoa_hahajimensis	95.2	125	6	0	172	296	2	126	4.02e-50	198	15	AB035895.1.2133_R	18S_rRNA	nucleus	strain_JCM_10334	Eukaryota	Opisthokonta	Fungi	Basidiomycota	Pucciniomycotina	Cystobasidiomycetes	Bannoa	Bannoa_hahajimensis
NODE_308_length_296_cov_6.236364_g284_i0	AB035895.1.2133_G|18S_rRNA|nucleus|strain_JCM_10334|Eukaryota|Opisthokonta|Fungi|Basidiomycota|Pucciniomycotina|Cystobasidiomycetes|Bannoa|Bannoa_hahajimensis	95.2	125	6	0	172	296	2	126	4.02e-50	198	15	AB035895.1.2133_G	18S_rRNA	nucleus	strain_JCM_10334	Eukaryota	Opisthokonta	Fungi	Basidiomycota	Pucciniomycotina	Cystobasidiomycetes	Bannoa	Bannoa_hahajimensis
NODE_308_length_296_cov_6.236364_g284_i0	KJ124724.1.1636_U|18S_rRNA|nucleus||Eukaryota|Alveolata|Ciliophora|Litostomatea|Trichostomatia|Trichostomatia_X|Balantidium_1|Balantidium_polyvacuolum	95.2	125	4	1	170	294	2	124	1.45e-49	196	28	KJ124724.1.1636_U	18S_rRNA	nucleus		Eukaryota	Alveolata	Ciliophora	Litostomatea	Trichostomatia	Trichostomatia_X	Balantidium_1	Balantidium_polyvacuolum
NODE_308_length_296_cov_6.236364_g284_i0	KF871282.1.1591_U|18S_rRNA|nucleus||Eukaryota|Alveolata|Ciliophora|Litostomatea|Haptoria_5|Pleurostomatida|Amphileptus|Amphileptus_dragescoi	95.2	125	4	1	170	294	1	123	1.45e-49	196	28	KF871282.1.1591_U	18S_rRNA	nucleus		Eukaryota	Alveolata	Ciliophora	Litostomatea	Haptoria_5	Pleurostomatida	Amphileptus	Amphileptus_dragescoi
NODE_308_length_296_cov_6.236364_g284_i0	KJ761209.1.1750_U|18S_rRNA|nucleus|clone_SGYX1479|Eukaryota|Alveolata|Ciliophora|Oligohymenophorea|Apostomatia|Opalinopsidae|Chromidina|Chromidina_sp.	95.238	126	3	2	169	294	1	123	1.45e-49	196	28	KJ761209.1.1750_U	18S_rRNA	nucleus	clone_SGYX1479	Eukaryota	Alveolata	Ciliophora	Oligohymenophorea	Apostomatia	Opalinopsidae	Chromidina	Chromidina_sp.
NODE_308_length_296_cov_6.236364_g284_i0	DQ411862.1.1642_U|18S_rRNA|nucleus||Eukaryota|Alveolata|Ciliophora|Litostomatea|Litostomatea_X|Litostomatea_XX|Spathidium_1|Spathidium_stammeri	95.2	125	4	1	170	294	2	124	1.45e-49	196	28	DQ411862.1.1642_U	18S_rRNA	nucleus		Eukaryota	Alveolata	Ciliophora	Litostomatea	Litostomatea_X	Litostomatea_XX	Spathidium_1	Spathidium_stammeri
NODE_308_length_296_cov_6.236364_g284_i0	EU242509.1.1635_U|18S_rRNA|nucleus|strain_GD_pop1|Eukaryota|Alveolata|Ciliophora|Litostomatea|Haptoria_5|Pleurostomatida|Litonotus|Litonotus_paracygnus	95.2	125	4	1	170	294	2	124	1.45e-49	196	28	EU242509.1.1635_U	18S_rRNA	nucleus	strain_GD_pop1	Eukaryota	Alveolata	Ciliophora	Litostomatea	Haptoria_5	Pleurostomatida	Litonotus	Litonotus_paracygnus
NODE_308_length_296_cov_6.236364_g284_i0	AB118907.1.1796_U|18S_rRNA|nucleus|strain_UJ1|Eukaryota|Opisthokonta|Fungi|Basidiomycota|Agaricomycotina|Tremellomycetes|Asterotremella|Asterotremella_humicola	95.161	124	6	0	172	295	1	124	1.45e-49	196	28	AB118907.1.1796_U	18S_rRNA	nucleus	strain_UJ1	Eukaryota	Opisthokonta	Fungi	Basidiomycota	Agaricomycotina	Tremellomycetes	Asterotremella	Asterotremella_humicola
NODE_308_length_296_cov_6.236364_g284_i0	AB533538.1.1639_U|18S_rRNA|nucleus||Eukaryota|Alveolata|Ciliophora|Litostomatea|Trichostomatia|Trichostomatia_X|Triplumaria|Triplumaria_selenica	95.2	125	4	1	170	294	3	125	1.45e-49	196	28	AB533538.1.1639_U	18S_rRNA	nucleus		Eukaryota	Alveolata	Ciliophora	Litostomatea	Trichostomatia	Trichostomatia_X	Triplumaria	Triplumaria_selenica
NODE_308_length_296_cov_6.236364_g284_i0	JF263442.1.1639_U|18S_rRNA|nucleus||Eukaryota|Alveolata|Ciliophora|Litostomatea|Litostomatea_X|Litostomatea_XX|Arcuospathidium_1|Arcuospathidium_namibiense	95.2	125	4	1	170	294	2	124	1.45e-49	196	28	JF263442.1.1639_U	18S_rRNA	nucleus		Eukaryota	Alveolata	Ciliophora	Litostomatea	Litostomatea_X	Litostomatea_XX	Arcuospathidium_1	Arcuospathidium_namibiense
NODE_308_length_296_cov_6.236364_g284_i0	JF263447.1.1636_U|18S_rRNA|nucleus||Eukaryota|Alveolata|Ciliophora|Litostomatea|Litostomatea_X|Litostomatea_XX|Enchelys|Enchelys_gasterosteus	95.2	125	4	1	170	294	2	124	1.45e-49	196	28	JF263447.1.1636_U	18S_rRNA	nucleus		Eukaryota	Alveolata	Ciliophora	Litostomatea	Litostomatea_X	Litostomatea_XX	Enchelys	Enchelys_gasterosteus
NODE_308_length_296_cov_6.236364_g284_i0	DQ411861.1.1640_U|18S_rRNA|nucleus||Eukaryota|Alveolata|Ciliophora|Litostomatea|Litostomatea_X|Litostomatea_XX|Enchelys|Enchelys_polynucleata	95.2	125	4	1	170	294	2	124	1.45e-49	196	28	DQ411861.1.1640_U	18S_rRNA	nucleus		Eukaryota	Alveolata	Ciliophora	Litostomatea	Litostomatea_X	Litostomatea_XX	Enchelys	Enchelys_polynucleata
NODE_308_length_296_cov_6.236364_g284_i0	FJ876970.1.1636_U|18S_rRNA|nucleus||Eukaryota|Alveolata|Ciliophora|Litostomatea|Haptoria_2|Haptoria_2_X|Chaenea|Chaenea_sp.	95.2	125	4	1	170	294	2	124	1.45e-49	196	28	FJ876970.1.1636_U	18S_rRNA	nucleus		Eukaryota	Alveolata	Ciliophora	Litostomatea	Haptoria_2	Haptoria_2_X	Chaenea	Chaenea_sp.
NODE_308_length_296_cov_6.236364_g284_i0	AF042486.1.1639_U|18S_rRNA|nucleus||Eukaryota|Alveolata|Ciliophora|Litostomatea|Trichostomatia|Macropodiniidae|Macropodinium|Macropodinium_yalabense	95.2	125	4	1	170	294	2	124	1.45e-49	196	28	AF042486.1.1639_U	18S_rRNA	nucleus		Eukaryota	Alveolata	Ciliophora	Litostomatea	Trichostomatia	Macropodiniidae	Macropodinium	Macropodinium_yalabense
NODE_308_length_296_cov_6.236364_g284_i0	HM140391.1.1644_U|18S_rRNA|nucleus||Eukaryota|Alveolata|Ciliophora|Litostomatea|Haptoria_6|Lacrymariidae|Phialina|Phialina_salinarum	95.2	125	4	1	170	294	2	124	1.45e-49	196	28	HM140391.1.1644_U	18S_rRNA	nucleus		Eukaryota	Alveolata	Ciliophora	Litostomatea	Haptoria_6	Lacrymariidae	Phialina	Phialina_salinarum
NODE_308_length_296_cov_6.236364_g284_i0	AB035721.1.2489_G|18S_rRNA|nucleus|strain_JCM_10338|Eukaryota|Opisthokonta|Fungi|Basidiomycota|Pucciniomycotina|Cystobasidiomycetes|Sporobolomyces|Sporobolomyces_bischofiae	95.161	124	6	0	173	296	1	124	1.45e-49	196	28	AB035721.1.2489_G	18S_rRNA	nucleus	strain_JCM_10338	Eukaryota	Opisthokonta	Fungi	Basidiomycota	Pucciniomycotina	Cystobasidiomycetes	Sporobolomyces	Sporobolomyces_bischofiae
NODE_308_length_296_cov_6.236364_g284_i0	AF246618.1.1795_U|18S_rRNA|nucleus||Eukaryota|Opisthokonta|Metazoa|Porifera|Porifera_X|Demospongiae|Aplysilla|Aplysilla_sulfurea	94.488	127	7	0	170	296	2	128	1.45e-49	196	28	AF246618.1.1795_U	18S_rRNA	nucleus		Eukaryota	Opisthokonta	Metazoa	Porifera	Porifera_X	Demospongiae	Aplysilla	Aplysilla_sulfurea
NODE_308_length_296_cov_6.236364_g284_i0	AB530163.1.1638_U|18S_rRNA|nucleus||Eukaryota|Alveolata|Ciliophora|Litostomatea|Trichostomatia|Entodiniomorphida_3|Triadinium_2|Triadinium_2_caudatum	95.2	125	4	1	170	294	2	124	1.45e-49	196	28	AB530163.1.1638_U	18S_rRNA	nucleus		Eukaryota	Alveolata	Ciliophora	Litostomatea	Trichostomatia	Entodiniomorphida_3	Triadinium_2	Triadinium_2_caudatum
NODE_308_length_296_cov_6.236364_g284_i0	GU574810.1.1638_U|18S_rRNA|nucleus||Eukaryota|Alveolata|Ciliophora|Litostomatea|Haptoria_5|Pleurostomatida|Loxophyllum|Loxophyllum_spirellum	95.2	125	4	1	170	294	2	124	1.45e-49	196	28	GU574810.1.1638_U	18S_rRNA	nucleus		Eukaryota	Alveolata	Ciliophora	Litostomatea	Haptoria_5	Pleurostomatida	Loxophyllum	Loxophyllum_spirellum
NODE_308_length_296_cov_6.236364_g284_i0	X68825.1.1807_U|18S_rRNA|nucleus|strain_SAG_110.80|Eukaryota|Archaeplastida|Streptophyta|Coleochaetophyceae|Coleochaetophyceae_X|Coleochaetophyceae_XX|Coleochaete|Coleochaete_scutata	94.531	128	5	2	170	296	2	128	1.45e-49	196	28	X68825.1.1807_U	18S_rRNA	nucleus	strain_SAG_110.80	Eukaryota	Archaeplastida	Streptophyta	Coleochaetophyceae	Coleochaetophyceae_X	Coleochaetophyceae_XX	Coleochaete	Coleochaete_scutata
NODE_308_length_296_cov_6.236364_g284_i0	AF100948.1.1813_U|18S_rRNA|nucleus||Eukaryota|Opisthokonta|Metazoa|Porifera|Porifera_X|Demospongiae|Plakortis|Plakortis_sp.	94.488	127	7	0	170	296	8	134	1.45e-49	196	28	AF100948.1.1813_U	18S_rRNA	nucleus		Eukaryota	Opisthokonta	Metazoa	Porifera	Porifera_X	Demospongiae	Plakortis	Plakortis_sp.
NODE_308_length_296_cov_6.236364_g284_i0	FJ876975.1.1647_U|18S_rRNA|nucleus||Eukaryota|Alveolata|Ciliophora|Litostomatea|Haptoria_6|Lacrymariidae|Lacrymaria|Lacrymaria_marina	95.2	125	4	1	170	294	2	124	1.45e-49	196	28	FJ876975.1.1647_U	18S_rRNA	nucleus		Eukaryota	Alveolata	Ciliophora	Litostomatea	Haptoria_6	Lacrymariidae	Lacrymaria	Lacrymaria_marina
NODE_308_length_296_cov_6.236364_g284_i0	AJ536451.1.1793_U|18S_rRNA|nucleus|clone_|Eukaryota|Hacrobia|Cryptophyta|Cryptophyceae|Goniomonadales|Goniomonadales_X|Goniomonas|Goniomonas_sp.	94.488	127	5	1	170	296	2	126	1.45e-49	196	28	AJ536451.1.1793_U	18S_rRNA	nucleus	clone_	Eukaryota	Hacrobia	Cryptophyta	Cryptophyceae	Goniomonadales	Goniomonadales_X	Goniomonas	Goniomonas_sp.
NODE_308_length_296_cov_6.236364_g284_i0	EF527121.1.1804_U|18S_rRNA|nucleus|clone_SA2_1D1|Eukaryota|Alveolata|Ciliophora|Oligohymenophorea|Scuticociliatia_1|Thigmophryidae|Myxophyllum|Myxophyllum_sp.	93.333	135	5	3	160	294	36	166	1.45e-49	196	28	EF527121.1.1804_U	18S_rRNA	nucleus	clone_SA2_1D1	Eukaryota	Alveolata	Ciliophora	Oligohymenophorea	Scuticociliatia_1	Thigmophryidae	Myxophyllum	Myxophyllum_sp.
NODE_308_length_296_cov_6.236364_g284_i0	MF190553.1.1792_U|18S_rRNA|nucleus|strain_Opistho-2|Eukaryota|Opisthokonta|Mesomycetozoa|Filasterea|Filasterea_X|Filasterea_XX|Pigoraptor|Pigoraptor_chileana	95.122	123	6	0	172	294	1	123	5.21e-49	195	50	MF190553.1.1792_U	18S_rRNA	nucleus	strain_Opistho-2	Eukaryota	Opisthokonta	Mesomycetozoa	Filasterea	Filasterea_X	Filasterea_XX	Pigoraptor	Pigoraptor_chileana
NODE_308_length_296_cov_6.236364_g284_i0	KF840520.1.1738_U|18S_rRNA|nucleus||Eukaryota|Alveolata|Ciliophora|Oligohymenophorea|Scuticociliatia_2|Pleuronematidae_2|Pleuronema_2|Pleuronema_2_sp.	95.2	125	3	2	170	294	2	123	5.21e-49	195	50	KF840520.1.1738_U	18S_rRNA	nucleus		Eukaryota	Alveolata	Ciliophora	Oligohymenophorea	Scuticociliatia_2	Pleuronematidae_2	Pleuronema_2	Pleuronema_2_sp.
NODE_308_length_296_cov_6.236364_g284_i0	KU665355.1.2269_U|18S_rRNA|nucleus||Eukaryota|Alveolata|Ciliophora|Oligohymenophorea|Scuticociliatia_2|Pleuronematida|Peniculistoma|Peniculistoma_mytili	95.2	125	3	2	170	294	2	123	5.21e-49	195	50	KU665355.1.2269_U	18S_rRNA	nucleus		Eukaryota	Alveolata	Ciliophora	Oligohymenophorea	Scuticociliatia_2	Pleuronematida	Peniculistoma	Peniculistoma_mytili
NODE_308_length_296_cov_6.236364_g284_i0	KJ761483.1.1749_U|18S_rRNA|nucleus|clone_SGYX676|Eukaryota|Alveolata|Ciliophora|Oligohymenophorea|Apostomatia|Opalinopsidae|Chromidina|Chromidina_sp.	95.2	125	3	2	170	294	2	123	5.21e-49	195	50	KJ761483.1.1749_U	18S_rRNA	nucleus	clone_SGYX676	Eukaryota	Alveolata	Ciliophora	Oligohymenophorea	Apostomatia	Opalinopsidae	Chromidina	Chromidina_sp.
NODE_308_length_296_cov_6.236364_g284_i0	KJ760347.1.1745_U|18S_rRNA|nucleus|clone_SGYS821|Eukaryota|Alveolata|Ciliophora|Oligohymenophorea|Apostomatia|Opalinopsidae|Chromidina|Chromidina_sp.	95.2	125	3	2	170	294	2	123	5.21e-49	195	50	KJ760347.1.1745_U	18S_rRNA	nucleus	clone_SGYS821	Eukaryota	Alveolata	Ciliophora	Oligohymenophorea	Apostomatia	Opalinopsidae	Chromidina	Chromidina_sp.
NODE_308_length_296_cov_6.236364_g284_i0	JQ956550.1.1755_U|18S_rRNA|nucleus|strain_HN_6|Eukaryota|Alveolata|Ciliophora|Oligohymenophorea|Scuticociliatia_1|Philasterida|Madsenia|Madsenia_indomita	95.2	125	3	2	170	294	2	123	5.21e-49	195	50	JQ956550.1.1755_U	18S_rRNA	nucleus	strain_HN_6	Eukaryota	Alveolata	Ciliophora	Oligohymenophorea	Scuticociliatia_1	Philasterida	Madsenia	Madsenia_indomita
NODE_308_length_296_cov_6.236364_g284_i0	JQ956549.1.1757_U|18S_rRNA|nucleus|strain_QD_4|Eukaryota|Alveolata|Ciliophora|Oligohymenophorea|Scuticociliatia_1|Philasterida|Paralembus|Paralembus_digitiformis	95.2	125	3	2	170	294	2	123	5.21e-49	195	50	JQ956549.1.1757_U	18S_rRNA	nucleus	strain_QD_4	Eukaryota	Alveolata	Ciliophora	Oligohymenophorea	Scuticociliatia_1	Philasterida	Paralembus	Paralembus_digitiformis
NODE_308_length_296_cov_6.236364_g284_i0	JQ956545.1.1635_U|18S_rRNA|nucleus|strain_DL_2|Eukaryota|Alveolata|Ciliophora|Oligohymenophorea|Scuticociliatia_1|Philasterida|Entorhipidium|Entorhipidium_enchi	95.2	125	3	2	170	294	2	123	5.21e-49	195	50	JQ956545.1.1635_U	18S_rRNA	nucleus	strain_DL_2	Eukaryota	Alveolata	Ciliophora	Oligohymenophorea	Scuticociliatia_1	Philasterida	Entorhipidium	Entorhipidium_enchi
NODE_308_length_296_cov_6.236364_g284_i0	JQ956544.1.1759_U|18S_rRNA|nucleus|strain_DL_1|Eukaryota|Alveolata|Ciliophora|Oligohymenophorea|Scuticociliatia_1|Philasterida|Entorhipidium|Entorhipidium_tenue	95.2	125	3	2	170	294	2	123	5.21e-49	195	50	JQ956544.1.1759_U	18S_rRNA	nucleus	strain_DL_1	Eukaryota	Alveolata	Ciliophora	Oligohymenophorea	Scuticociliatia_1	Philasterida	Entorhipidium	Entorhipidium_tenue
NODE_308_length_296_cov_6.236364_g284_i0	JQ956542.1.1762_U|18S_rRNA|nucleus|strain_FZ_1|Eukaryota|Alveolata|Ciliophora|Oligohymenophorea|Oligohymenophorea_X|Conchophthiridae|Conchophthirus|Conchophthirus_lamellidens	95.2	125	3	2	170	294	2	123	5.21e-49	195	50	JQ956542.1.1762_U	18S_rRNA	nucleus	strain_FZ_1	Eukaryota	Alveolata	Ciliophora	Oligohymenophorea	Oligohymenophorea_X	Conchophthiridae	Conchophthirus	Conchophthirus_lamellidens
NODE_308_length_296_cov_6.236364_g284_i0	KF516511.1.1749_U|18S_rRNA|nucleus|specimen_USNM:1221443|Eukaryota|Alveolata|Ciliophora|Oligohymenophorea|Apostomatia|Pseudocolliniidae|Fusiforma|Fusiforma_themisticola	94.531	128	4	2	167	294	3	127	5.21e-49	195	50	KF516511.1.1749_U	18S_rRNA	nucleus	specimen_USNM:1221443	Eukaryota	Alveolata	Ciliophora	Oligohymenophorea	Apostomatia	Pseudocolliniidae	Fusiforma	Fusiforma_themisticola
NODE_308_length_296_cov_6.236364_g284_i0	FJ858379.1.1759_U|18S_rRNA|nucleus||Eukaryota|Alveolata|Ciliophora|Oligohymenophorea|Scuticociliatia_1|Philasterida|Paranophrys|Paranophrys_marina	95.2	125	3	2	170	294	2	123	5.21e-49	195	50	FJ858379.1.1759_U	18S_rRNA	nucleus		Eukaryota	Alveolata	Ciliophora	Oligohymenophorea	Scuticociliatia_1	Philasterida	Paranophrys	Paranophrys_marina
NODE_308_length_296_cov_6.236364_g284_i0	AY103191.1.1759_U|18S_rRNA|nucleus||Eukaryota|Alveolata|Ciliophora|Oligohymenophorea|Scuticociliatia_1|Philasterida|Paranophrys|Paranophrys_magna	95.2	125	3	2	170	294	2	123	5.21e-49	195	50	AY103191.1.1759_U	18S_rRNA	nucleus		Eukaryota	Alveolata	Ciliophora	Oligohymenophorea	Scuticociliatia_1	Philasterida	Paranophrys	Paranophrys_magna
NODE_308_length_296_cov_6.236364_g284_i0	JX310015.1.1762_U|18S_rRNA|nucleus|specimen_PXM2010042901|Eukaryota|Alveolata|Ciliophora|Oligohymenophorea|Scuticociliatia_2|Pleuronematida|Pleuronema|Pleuronema_setigerum	95.2	125	3	2	170	294	2	123	5.21e-49	195	50	JX310015.1.1762_U	18S_rRNA	nucleus	specimen_PXM2010042901	Eukaryota	Alveolata	Ciliophora	Oligohymenophorea	Scuticociliatia_2	Pleuronematida	Pleuronema	Pleuronema_setigerum
NODE_308_length_296_cov_6.236364_g284_i0	HM236337.1.1756_U|18S_rRNA|nucleus||Eukaryota|Alveolata|Ciliophora|Oligohymenophorea|Scuticociliatia_1|Philasterida|Uronemella|Uronemella_parafilificum	95.2	125	3	2	170	294	2	123	5.21e-49	195	50	HM236337.1.1756_U	18S_rRNA	nucleus		Eukaryota	Alveolata	Ciliophora	Oligohymenophorea	Scuticociliatia_1	Philasterida	Uronemella	Uronemella_parafilificum
NODE_308_length_296_cov_6.236364_g284_i0	EF526917.1.1317_U|18S_rRNA|nucleus|clone_SA2_4D7|Eukaryota|Alveolata|Ciliophora|Oligohymenophorea|Scuticociliatia_1|Pseudocohnilembidae|Pseudocohnilembus|Pseudocohnilembus_sp.	95.2	125	3	2	170	294	3	124	5.21e-49	195	50	EF526917.1.1317_U	18S_rRNA	nucleus	clone_SA2_4D7	Eukaryota	Alveolata	Ciliophora	Oligohymenophorea	Scuticociliatia_1	Pseudocohnilembidae	Pseudocohnilembus	Pseudocohnilembus_sp.
NODE_308_length_296_cov_6.236364_g284_i0	FJ848874.1.1754_U|18S_rRNA|nucleus|strain_PHB08101402|Eukaryota|Alveolata|Ciliophora|Oligohymenophorea|Scuticociliatia_2|Pleuronematidae_2|Pleuronema_2|Pleuronema_2_sp.	95.2	125	3	2	170	294	2	123	5.21e-49	195	50	FJ848874.1.1754_U	18S_rRNA	nucleus	strain_PHB08101402	Eukaryota	Alveolata	Ciliophora	Oligohymenophorea	Scuticociliatia_2	Pleuronematidae_2	Pleuronema_2	Pleuronema_2_sp.
NODE_308_length_296_cov_6.236364_g284_i0	AY212806.1.1753_U|18S_rRNA|nucleus||Eukaryota|Alveolata|Ciliophora|Oligohymenophorea|Scuticociliatia_1|Pseudocohnilembidae|Pseudocohnilembus|Pseudocohnilembus_hargisi	95.2	125	3	2	170	294	2	123	5.21e-49	195	50	AY212806.1.1753_U	18S_rRNA	nucleus		Eukaryota	Alveolata	Ciliophora	Oligohymenophorea	Scuticociliatia_1	Pseudocohnilembidae	Pseudocohnilembus	Pseudocohnilembus_hargisi
NODE_308_length_296_cov_6.236364_g284_i0	U51554.1.1763_U|18S_rRNA|nucleus||Eukaryota|Alveolata|Ciliophora|Oligohymenophorea|Scuticociliatia_1|Philasterida|Anophryoides|Anophryoides_haemophila	95.2	125	3	2	170	294	2	123	5.21e-49	195	50	U51554.1.1763_U	18S_rRNA	nucleus		Eukaryota	Alveolata	Ciliophora	Oligohymenophorea	Scuticociliatia_1	Philasterida	Anophryoides	Anophryoides_haemophila
NODE_308_length_296_cov_6.236364_g284_i0	JN885091.1.1760_U|18S_rRNA|nucleus||Eukaryota|Alveolata|Ciliophora|Oligohymenophorea|Scuticociliatia_1|Philasterida|Miamiensis|Miamiensis_avidus	95.2	125	3	2	170	294	2	123	5.21e-49	195	50	JN885091.1.1760_U	18S_rRNA	nucleus		Eukaryota	Alveolata	Ciliophora	Oligohymenophorea	Scuticociliatia_1	Philasterida	Miamiensis	Miamiensis_avidus
NODE_308_length_296_cov_6.236364_g284_i0	JX310017.1.1761_U|18S_rRNA|nucleus|specimen_PHB2009050101|Eukaryota|Alveolata|Ciliophora|Oligohymenophorea|Scuticociliatia_2|Pleuronematidae_1|Pleuronema_1|Pleuronema_1_sp.	95.2	125	3	2	170	294	2	123	5.21e-49	195	50	JX310017.1.1761_U	18S_rRNA	nucleus	specimen_PHB2009050101	Eukaryota	Alveolata	Ciliophora	Oligohymenophorea	Scuticociliatia_2	Pleuronematidae_1	Pleuronema_1	Pleuronema_1_sp.
NODE_308_length_296_cov_6.236364_g284_i0	EU503534.1.1743_U|18S_rRNA|nucleus||Eukaryota|Alveolata|Ciliophora|Oligohymenophorea|Apostomatia|Foettingeriidae|Gymnodinioides|Gymnodinioides_pitelkae	95.2	125	3	2	170	294	2	123	5.21e-49	195	50	EU503534.1.1743_U	18S_rRNA	nucleus		Eukaryota	Alveolata	Ciliophora	Oligohymenophorea	Apostomatia	Foettingeriidae	Gymnodinioides	Gymnodinioides_pitelkae
NODE_308_length_296_cov_6.236364_g284_i0	HM236335.1.1755_U|18S_rRNA|nucleus||Eukaryota|Alveolata|Ciliophora|Oligohymenophorea|Scuticociliatia_1|Philasterida|Porpostoma|Porpostoma_notata	95.2	125	3	2	170	294	2	123	5.21e-49	195	50	HM236335.1.1755_U	18S_rRNA	nucleus		Eukaryota	Alveolata	Ciliophora	Oligohymenophorea	Scuticociliatia_1	Philasterida	Porpostoma	Porpostoma_notata
NODE_308_length_296_cov_6.236364_g284_i0	HM236339.1.1759_U|18S_rRNA|nucleus||Eukaryota|Alveolata|Ciliophora|Oligohymenophorea|Scuticociliatia_1|Cohnilembidae|Cohnilembus|Cohnilembus_verminus	95.2	125	3	2	170	294	2	123	5.21e-49	195	50	HM236339.1.1759_U	18S_rRNA	nucleus		Eukaryota	Alveolata	Ciliophora	Oligohymenophorea	Scuticociliatia_1	Cohnilembidae	Cohnilembus	Cohnilembus_verminus
NODE_308_length_296_cov_6.236364_g284_i0	JX310020.1.1766_U|18S_rRNA|nucleus|specimen_FXP2009042901|Eukaryota|Alveolata|Ciliophora|Oligohymenophorea|Oligohymenophorea_X|Oligohymenophorea_XX|Pseudoplatynematum|Pseudoplatynematum_denticulatum	95.2	125	3	2	170	294	2	123	5.21e-49	195	50	JX310020.1.1766_U	18S_rRNA	nucleus	specimen_FXP2009042901	Eukaryota	Alveolata	Ciliophora	Oligohymenophorea	Oligohymenophorea_X	Oligohymenophorea_XX	Pseudoplatynematum	Pseudoplatynematum_denticulatum
NODE_308_length_296_cov_6.236364_g284_i0	HM140398.1.1750_U|18S_rRNA|nucleus||Eukaryota|Alveolata|Ciliophora|Oligohymenophorea|Peniculia|Parameciidae|Paramecium|Paramecium_duboscqui	95.2	125	3	2	170	294	2	123	5.21e-49	195	50	HM140398.1.1750_U	18S_rRNA	nucleus		Eukaryota	Alveolata	Ciliophora	Oligohymenophorea	Peniculia	Parameciidae	Paramecium	Paramecium_duboscqui
NODE_308_length_296_cov_6.236364_g284_i0	JX310013.1.1761_U|18S_rRNA|nucleus|specimen_FXP2010042801|Eukaryota|Alveolata|Ciliophora|Oligohymenophorea|Scuticociliatia_2|Histiobalantiidae|Histiobalantium|Histiobalantium_minor	95.2	125	3	2	170	294	2	123	5.21e-49	195	50	JX310013.1.1761_U	18S_rRNA	nucleus	specimen_FXP2010042801	Eukaryota	Alveolata	Ciliophora	Oligohymenophorea	Scuticociliatia_2	Histiobalantiidae	Histiobalantium	Histiobalantium_minor
NODE_308_length_296_cov_6.236364_g284_i0	AY103188.1.1759_U|18S_rRNA|nucleus||Eukaryota|Alveolata|Ciliophora|Oligohymenophorea|Scuticociliatia_2|Pleuronematida|Pleuronema|Pleuronema_coronatum	95.2	125	3	2	170	294	2	123	5.21e-49	195	50	AY103188.1.1759_U	18S_rRNA	nucleus		Eukaryota	Alveolata	Ciliophora	Oligohymenophorea	Scuticociliatia_2	Pleuronematida	Pleuronema	Pleuronema_coronatum
NODE_308_length_296_cov_6.236364_g284_i0	DQ777744.1.1763_U|18S_rRNA|nucleus|clone_QD05103101|Eukaryota|Alveolata|Ciliophora|Oligohymenophorea|Scuticociliatia_2|Pleuronematida|Schizocalyptra|Schizocalyptra_sp.	95.2	125	3	2	170	294	2	123	5.21e-49	195	50	DQ777744.1.1763_U	18S_rRNA	nucleus	clone_QD05103101	Eukaryota	Alveolata	Ciliophora	Oligohymenophorea	Scuticociliatia_2	Pleuronematida	Schizocalyptra	Schizocalyptra_sp.
NODE_308_length_296_cov_6.236364_g284_i0	AY541685.1.1759_U|18S_rRNA|nucleus||Eukaryota|Alveolata|Ciliophora|Oligohymenophorea|Scuticociliatia_1|Philasterida|Plagiopyliella|Plagiopyliella_pacifica	95.2	125	3	2	170	294	2	123	5.21e-49	195	50	AY541685.1.1759_U	18S_rRNA	nucleus		Eukaryota	Alveolata	Ciliophora	Oligohymenophorea	Scuticociliatia_1	Philasterida	Plagiopyliella	Plagiopyliella_pacifica
NODE_308_length_296_cov_6.236364_g284_i0	AY212807.1.1759_U|18S_rRNA|nucleus||Eukaryota|Alveolata|Ciliophora|Oligohymenophorea|Scuticociliatia_1|Philasterida|Parauronema|Parauronema_longum	95.2	125	3	2	170	294	2	123	5.21e-49	195	50	AY212807.1.1759_U	18S_rRNA	nucleus		Eukaryota	Alveolata	Ciliophora	Oligohymenophorea	Scuticociliatia_1	Philasterida	Parauronema	Parauronema_longum
NODE_308_length_296_cov_6.236364_g284_i0	ABRE01017991.4107.5940_U|18S_rRNA|nucleus|strain_FA553|Eukaryota|Opisthokonta|Fungi|Basidiomycota|Agaricomycotina|Agaricomycetes|Moniliophthora|Moniliophthora_perniciosa	94.444	126	7	0	170	295	1	126	5.21e-49	195	50	ABRE01017991.4107.5940_U	18S_rRNA	nucleus	strain_FA553	Eukaryota	Opisthokonta	Fungi	Basidiomycota	Agaricomycotina	Agaricomycetes	Moniliophthora	Moniliophthora_perniciosa
NODE_308_length_296_cov_6.236364_g284_i0	AY642280.1.1760_U|18S_rRNA|nucleus||Eukaryota|Alveolata|Ciliophora|Oligohymenophorea|Scuticociliatia_1|Philasterida|Miamiensis|Miamiensis_avidus	95.2	125	3	2	170	294	2	123	5.21e-49	195	50	AY642280.1.1760_U	18S_rRNA	nucleus		Eukaryota	Alveolata	Ciliophora	Oligohymenophorea	Scuticociliatia_1	Philasterida	Miamiensis	Miamiensis_avidus
NODE_308_length_296_cov_6.236364_g284_i0	JX310014.1.1760_U|18S_rRNA|nucleus|specimen_WYG2007050701|Eukaryota|Alveolata|Ciliophora|Oligohymenophorea|Scuticociliatia_2|Pleuronematida|Pleuronema|Pleuronema_coronatum	95.2	125	3	2	170	294	2	123	5.21e-49	195	50	JX310014.1.1760_U	18S_rRNA	nucleus	specimen_WYG2007050701	Eukaryota	Alveolata	Ciliophora	Oligohymenophorea	Scuticociliatia_2	Pleuronematida	Pleuronema	Pleuronema_coronatum
NODE_308_length_296_cov_6.236364_g284_i0	JN885085.1.1756_U|18S_rRNA|nucleus||Eukaryota|Alveolata|Ciliophora|Oligohymenophorea|Scuticociliatia_1|Philasterida|Mesanophrys|Mesanophrys_carcini	95.2	125	3	2	170	294	2	123	5.21e-49	195	50	JN885085.1.1756_U	18S_rRNA	nucleus		Eukaryota	Alveolata	Ciliophora	Oligohymenophorea	Scuticociliatia_1	Philasterida	Mesanophrys	Mesanophrys_carcini
NODE_308_length_296_cov_6.236364_g284_i0	DQ190461.1.1640_U|18S_rRNA|nucleus||Eukaryota|Alveolata|Ciliophora|Litostomatea|Haptoria_2|Haptoria_2_X|Chaenea|Chaenea_vorax	95.2	125	3	1	170	294	2	123	5.21e-49	195	50	DQ190461.1.1640_U	18S_rRNA	nucleus		Eukaryota	Alveolata	Ciliophora	Litostomatea	Haptoria_2	Haptoria_2_X	Chaenea	Chaenea_vorax
NODE_308_length_296_cov_6.236364_g284_i0	AF076385.1.1827_U|18S_rRNA|nucleus||Eukaryota|Opisthokonta|Fungi|Basidiomycota|Agaricomycotina|Agaricomycetes|Leucoagaricus|Leucoagaricus_gongylophorus	94.444	126	7	0	170	295	13	138	5.21e-49	195	50	AF076385.1.1827_U	18S_rRNA	nucleus		Eukaryota	Opisthokonta	Fungi	Basidiomycota	Agaricomycotina	Agaricomycetes	Leucoagaricus	Leucoagaricus_gongylophorus
NODE_308_length_296_cov_6.236364_g284_i0	MG202010.1497.3290_U|18S_rRNA|nucleus|strain_TD-1|Eukaryota|Eukaryota_X|Ancoracystida|Ancoracystida_X|Ancoracystida_XX|Ancoracystida_XXX|Ancoracysta|Ancoracysta_twista	94.4	125	7	0	170	294	1	125	1.87e-48	193	87	MG202010.1497.3290_U	18S_rRNA	nucleus	strain_TD-1	Eukaryota	Eukaryota_X	Ancoracystida	Ancoracystida_X	Ancoracystida_XX	Ancoracystida_XXX	Ancoracysta	Ancoracysta_twista
NODE_308_length_296_cov_6.236364_g284_i0	KJ762666.1.1781_U|18S_rRNA|nucleus|clone_SGYH513|Eukaryota|Hacrobia|Cryptophyta|Cryptophyceae|Goniomonadales|Goniomonadales_X|Goniomonas|Goniomonas_sp.	93.75	128	8	0	169	296	1	128	1.87e-48	193	87	KJ762666.1.1781_U	18S_rRNA	nucleus	clone_SGYH513	Eukaryota	Hacrobia	Cryptophyta	Cryptophyceae	Goniomonadales	Goniomonadales_X	Goniomonas	Goniomonas_sp.
NODE_308_length_296_cov_6.236364_g284_i0	KC672749.1.1812_U|18S_rRNA|nucleus|clone_nco64f09c1|Eukaryota|Opisthokonta|Fungi|Basidiomycota|Agaricomycotina|Agaricomycetes|Cystofilobasidium|Cystofilobasidium_sp.	93.75	128	8	0	169	296	1	128	1.87e-48	193	87	KC672749.1.1812_U	18S_rRNA	nucleus	clone_nco64f09c1	Eukaryota	Opisthokonta	Fungi	Basidiomycota	Agaricomycotina	Agaricomycetes	Cystofilobasidium	Cystofilobasidium_sp.
NODE_308_length_296_cov_6.236364_g284_i0	AB021671.1.1781_U|18S_rRNA|nucleus|strain_JCM_5355|Eukaryota|Opisthokonta|Fungi|Basidiomycota|Pucciniomycotina|Cystobasidiomycetes|Sporobolomyces|Sporobolomyces_foliicola	94.4	125	7	0	172	296	4	128	1.87e-48	193	87	AB021671.1.1781_U	18S_rRNA	nucleus	strain_JCM_5355	Eukaryota	Opisthokonta	Fungi	Basidiomycota	Pucciniomycotina	Cystobasidiomycetes	Sporobolomyces	Sporobolomyces_foliicola
NODE_308_length_296_cov_6.236364_g284_i0	KC670816.1.1768_U|18S_rRNA|nucleus|clone_nco40c02c1|Eukaryota|Opisthokonta|Fungi|Basidiomycota|Agaricomycotina|Tremellomycetes|Filobasidium|Filobasidium_uniguttulatum	93.75	128	8	0	169	296	1	128	1.87e-48	193	87	KC670816.1.1768_U	18S_rRNA	nucleus	clone_nco40c02c1	Eukaryota	Opisthokonta	Fungi	Basidiomycota	Agaricomycotina	Tremellomycetes	Filobasidium	Filobasidium_uniguttulatum
NODE_308_length_296_cov_6.236364_g284_i0	AJ223490.1.1806_U|18S_rRNA|nucleus|strain_Y18|Eukaryota|Opisthokonta|Fungi|Basidiomycota|Agaricomycotina|Agaricomycetes|Mrakia|Mrakia_psychrophilia	93.75	128	8	0	169	296	1	128	1.87e-48	193	87	AJ223490.1.1806_U	18S_rRNA	nucleus	strain_Y18	Eukaryota	Opisthokonta	Fungi	Basidiomycota	Agaricomycotina	Agaricomycetes	Mrakia	Mrakia_psychrophilia
NODE_308_length_296_cov_6.236364_g284_i0	U25637.1.1808_U|18S_rRNA|nucleus|clone_1-17|Eukaryota|Opisthokonta|Mesomycetozoa|Ichthyosporea|Ichthyosphonida|Ichthyophonidae_Ichthyosponidales|Ichthyophonus|Ichthyophonus_hoferi	94.4	125	7	0	170	294	3	127	1.87e-48	193	87	U25637.1.1808_U	18S_rRNA	nucleus	clone_1-17	Eukaryota	Opisthokonta	Mesomycetozoa	Ichthyosporea	Ichthyosphonida	Ichthyophonidae_Ichthyosponidales	Ichthyophonus	Ichthyophonus_hoferi
NODE_308_length_296_cov_6.236364_g284_i0	AF070445.1.1802_U|18S_rRNA|nucleus||Eukaryota|Opisthokonta|Mesomycetozoa|Ichthyosporea|Ichthyosphonida|Pseudoperkinsidae|Anurofeca|Anurofeca_richardsi	94.4	125	7	0	170	294	2	126	1.87e-48	193	87	AF070445.1.1802_U	18S_rRNA	nucleus		Eukaryota	Opisthokonta	Mesomycetozoa	Ichthyosporea	Ichthyosphonida	Pseudoperkinsidae	Anurofeca	Anurofeca_richardsi
NODE_308_length_296_cov_6.236364_g284_i0	KC670714.1.1775_U|18S_rRNA|nucleus|clone_nco39b07c1|Eukaryota|Opisthokonta|Fungi|Basidiomycota|Agaricomycotina|Agaricomycetes|Athelia|Athelia_rolfsii	93.75	128	8	0	169	296	1	128	1.87e-48	193	87	KC670714.1.1775_U	18S_rRNA	nucleus	clone_nco39b07c1	Eukaryota	Opisthokonta	Fungi	Basidiomycota	Agaricomycotina	Agaricomycetes	Athelia	Athelia_rolfsii
NODE_308_length_296_cov_6.236364_g284_i0	X60182.1.1799_U|18S_rRNA|nucleus|strain_MUCL_30308|Eukaryota|Opisthokonta|Fungi|Basidiomycota|Agaricomycotina|Tremellomycetes|Trichosporon|Trichosporon_cutaneum	93.75	128	8	0	169	296	1	128	1.87e-48	193	87	X60182.1.1799_U	18S_rRNA	nucleus	strain_MUCL_30308	Eukaryota	Opisthokonta	Fungi	Basidiomycota	Agaricomycotina	Tremellomycetes	Trichosporon	Trichosporon_cutaneum
NODE_308_length_296_cov_6.236364_g284_i0	EF063147.1.1773_UC|18S_rRNA|nucleus|strain_RY1|Eukaryota|Opisthokonta|Fungi|Basidiomycota|Agaricomycotina|Tremellomycetes|Cryptococcus|Cryptococcus_laurentii	95.082	122	6	0	175	296	1	122	1.87e-48	193	87	EF063147.1.1773_UC	18S_rRNA	nucleus	strain_RY1	Eukaryota	Opisthokonta	Fungi	Basidiomycota	Agaricomycotina	Tremellomycetes	Cryptococcus	Cryptococcus_laurentii
NODE_308_length_296_cov_6.236364_g284_i0	KC674425.1.1802_U|18S_rRNA|nucleus|clone_nco130a07c1|Eukaryota|Opisthokonta|Fungi|Basidiomycota|Agaricomycotina|Tremellomycetes|Cryptococcus|Cryptococcus_sp.	93.75	128	8	0	169	296	1	128	1.87e-48	193	87	KC674425.1.1802_U	18S_rRNA	nucleus	clone_nco130a07c1	Eukaryota	Opisthokonta	Fungi	Basidiomycota	Agaricomycotina	Tremellomycetes	Cryptococcus	Cryptococcus_sp.
NODE_308_length_296_cov_6.236364_g284_i0	AJ223490.1.1806_UC|18S_rRNA|nucleus|strain_Y18|Eukaryota|Opisthokonta|Fungi|Basidiomycota|Agaricomycotina|Agaricomycetes|Mrakia|Mrakia_psychrophilia	93.75	128	8	0	169	296	1	128	1.87e-48	193	87	AJ223490.1.1806_UC	18S_rRNA	nucleus	strain_Y18	Eukaryota	Opisthokonta	Fungi	Basidiomycota	Agaricomycotina	Agaricomycetes	Mrakia	Mrakia_psychrophilia
NODE_308_length_296_cov_6.236364_g284_i0	FJ887961.1.1794_U|18S_rRNA|nucleus|clone_A3|Eukaryota|Opisthokonta|Mesomycetozoa|Ichthyosporea|Ichthyosphonida|Ichthyophonidae_Ichthyosponidales|Ichthyophonus|Ichthyophonus_sp.	94.4	125	7	0	170	294	2	126	1.87e-48	193	87	FJ887961.1.1794_U	18S_rRNA	nucleus	clone_A3	Eukaryota	Opisthokonta	Mesomycetozoa	Ichthyosporea	Ichthyosphonida	Ichthyophonidae_Ichthyosponidales	Ichthyophonus	Ichthyophonus_sp.
NODE_308_length_296_cov_6.236364_g284_i0	AB001034.1.1778_U|18S_rRNA|nucleus|strain_JCM6907|Eukaryota|Opisthokonta|Fungi|Basidiomycota|Agaricomycotina|Tremellomycetes|Fellomyces|Fellomyces_penicillatus	94.4	125	7	0	172	296	4	128	1.87e-48	193	87	AB001034.1.1778_U	18S_rRNA	nucleus	strain_JCM6907	Eukaryota	Opisthokonta	Fungi	Basidiomycota	Agaricomycotina	Tremellomycetes	Fellomyces	Fellomyces_penicillatus
NODE_308_length_296_cov_6.236364_g284_i0	KC674487.1.1805_U|18S_rRNA|nucleus|clone_nco130f10c1|Eukaryota|Opisthokonta|Fungi|Basidiomycota|Agaricomycotina|Tremellomycetes|Cryptococcus|Cryptococcus_sp.	93.75	128	8	0	169	296	1	128	1.87e-48	193	87	KC674487.1.1805_U	18S_rRNA	nucleus	clone_nco130f10c1	Eukaryota	Opisthokonta	Fungi	Basidiomycota	Agaricomycotina	Tremellomycetes	Cryptococcus	Cryptococcus_sp.
NODE_308_length_296_cov_6.236364_g284_i0	AEQB01000388.123336.125134_U|18S_rRNA|nucleus|strain_S7.9|Eukaryota|Opisthokonta|Fungi|Basidiomycota|Agaricomycotina|Agaricomycetes|Serpula_fungus|Serpula_lacrymans	94.4	125	7	0	171	295	1	125	1.87e-48	193	87	AEQB01000388.123336.125134_U	18S_rRNA	nucleus	strain_S7.9	Eukaryota	Opisthokonta	Fungi	Basidiomycota	Agaricomycotina	Agaricomycetes	Serpula_fungus	Serpula_lacrymans
NODE_308_length_296_cov_6.236364_g284_i0	KX357144.1.1759_U|18S_rRNA|nucleus|strain_Ma/2|Eukaryota|Alveolata|Ciliophora|Oligohymenophorea|Scuticociliatia_1|Philasterida|Miamiensis|Miamiensis_avidus	95.122	123	3	2	172	294	4	123	6.73e-48	191	104	KX357144.1.1759_U	18S_rRNA	nucleus	strain_Ma/2	Eukaryota	Alveolata	Ciliophora	Oligohymenophorea	Scuticociliatia_1	Philasterida	Miamiensis	Miamiensis_avidus
NODE_308_length_296_cov_6.236364_g284_i0	X78276.1.1764_U|18S_rRNA|nucleus||Eukaryota|Archaeplastida|Chlorophyta|Trebouxiophyceae|Trebouxiophyceae_X|Trebouxiophyceae_XX|Botryococcus|Botryococcus_braunii	93.75	128	7	1	169	296	1	127	6.73e-48	191	104	X78276.1.1764_U	18S_rRNA	nucleus		Eukaryota	Archaeplastida	Chlorophyta	Trebouxiophyceae	Trebouxiophyceae_X	Trebouxiophyceae_XX	Botryococcus	Botryococcus_braunii
NODE_308_length_296_cov_6.236364_g284_i0	D13324.75.2343_G|18S_rRNA|nucleus|strain_IAM_C-87|Eukaryota|Archaeplastida|Chlorophyta|Trebouxiophyceae|Prasiolales|Prasiolales_X|Pseudochlorella|Pseudochlorella_pringsheimii	91.429	140	11	1	158	296	16	155	6.73e-48	191	104	D13324.75.2343_G	18S_rRNA	nucleus	strain_IAM_C-87	Eukaryota	Archaeplastida	Chlorophyta	Trebouxiophyceae	Prasiolales	Prasiolales_X	Pseudochlorella	Pseudochlorella_pringsheimii
NODE_308_length_296_cov_6.236364_g284_i0	KJ763132.1.1756_U|18S_rRNA|nucleus|clone_SGUH488|Eukaryota|Alveolata|Ciliophora|CONThreeP|CONThreeP_X|CONThreeP_XX|Askenasia|Askenasia_sp.	94.444	126	4	2	169	294	1	123	6.73e-48	191	104	KJ763132.1.1756_U	18S_rRNA	nucleus	clone_SGUH488	Eukaryota	Alveolata	Ciliophora	CONThreeP	CONThreeP_X	CONThreeP_XX	Askenasia	Askenasia_sp.
NODE_308_length_296_cov_6.236364_g284_i0	FJ876971.1.1750_U|18S_rRNA|nucleus||Eukaryota|Alveolata|Ciliophora|Cyclotrichium_like_organism|Cyclotrichium_like_organism_X|Cyclotrichium_like_organism_XX|Cyclotrichium|Cyclotrichium_cyclokaryon	94.444	126	4	3	170	295	2	124	6.73e-48	191	104	FJ876971.1.1750_U	18S_rRNA	nucleus		Eukaryota	Alveolata	Ciliophora	Cyclotrichium_like_organism	Cyclotrichium_like_organism_X	Cyclotrichium_like_organism_XX	Cyclotrichium	Cyclotrichium_cyclokaryon
NODE_308_length_296_cov_6.236364_g284_i0	AM478788.348.2246_U|18S_rRNA|nucleus|clone_ENTAV_115|Eukaryota|Archaeplastida|Streptophyta|Embryophyceae|Embryophyceae_X|Embryophyceae_XX|Vitis|Vitis_vinifera	93.13	131	7	2	167	296	26	155	6.73e-48	191	104	AM478788.348.2246_U	18S_rRNA	nucleus	clone_ENTAV_115	Eukaryota	Archaeplastida	Streptophyta	Embryophyceae	Embryophyceae_X	Embryophyceae_XX	Vitis	Vitis_vinifera
NODE_308_length_296_cov_6.236364_g284_i0	KC670287.1.1739_U|18S_rRNA|nucleus|clone_nco91e09c1|Eukaryota|Opisthokonta|Fungi|Basidiomycota|Ustilaginomycotina|Exobasidiomycetes|Malassezia|Malassezia_globosa	93.75	128	7	1	169	296	1	127	6.73e-48	191	104	KC670287.1.1739_U	18S_rRNA	nucleus	clone_nco91e09c1	Eukaryota	Opisthokonta	Fungi	Basidiomycota	Ustilaginomycotina	Exobasidiomycetes	Malassezia	Malassezia_globosa
NODE_308_length_296_cov_6.236364_g284_i0	KC670400.1.1742_U|18S_rRNA|nucleus|clone_nco92h06c1|Eukaryota|Opisthokonta|Fungi|Basidiomycota|Ustilaginomycotina|Exobasidiomycetes|Malassezia|Malassezia_sp.	93.75	128	7	1	169	296	1	127	6.73e-48	191	104	KC670400.1.1742_U	18S_rRNA	nucleus	clone_nco92h06c1	Eukaryota	Opisthokonta	Fungi	Basidiomycota	Ustilaginomycotina	Exobasidiomycetes	Malassezia	Malassezia_sp.
NODE_308_length_296_cov_6.236364_g284_i0	FR874327.1.1747_U|18S_rRNA|nucleus|clone_1801G01|Eukaryota|Alveolata|Ciliophora|Cyclotrichium_like_organism|Cyclotrichium_like_organism_X|Cyclotrichium_like_organism_XX|Cyclotrichium|Cyclotrichium_sp.	94.444	126	4	3	170	295	1	123	6.73e-48	191	104	FR874327.1.1747_U	18S_rRNA	nucleus	clone_1801G01	Eukaryota	Alveolata	Ciliophora	Cyclotrichium_like_organism	Cyclotrichium_like_organism_X	Cyclotrichium_like_organism_XX	Cyclotrichium	Cyclotrichium_sp.
NODE_308_length_296_cov_6.236364_g284_i0	FM201781.1.1640_U|18S_rRNA|nucleus||Eukaryota|Alveolata|Ciliophora|Litostomatea|Trichostomatia|Entodiniomorphida_3|Spirodinium|Spirodinium_equi	94.4	125	5	1	170	294	2	124	6.73e-48	191	104	FM201781.1.1640_U	18S_rRNA	nucleus		Eukaryota	Alveolata	Ciliophora	Litostomatea	Trichostomatia	Entodiniomorphida_3	Spirodinium	Spirodinium_equi
NODE_308_length_296_cov_6.236364_g284_i0	X54865.1.1807_U|18S_rRNA|nucleus||Eukaryota|Opisthokonta|Fungi|Basidiomycota|Agaricomycotina|Agaricomycetes|Schizophyllum|Schizophyllum_commune	93.701	127	8	0	169	295	1	127	6.73e-48	191	104	X54865.1.1807_U	18S_rRNA	nucleus		Eukaryota	Opisthokonta	Fungi	Basidiomycota	Agaricomycotina	Agaricomycetes	Schizophyllum	Schizophyllum_commune
NODE_308_length_296_cov_6.236364_g284_i0	KC673106.1.1783_U|18S_rRNA|nucleus|clone_nco68e03c1|Eukaryota|Opisthokonta|Fungi|Basidiomycota|Ustilaginomycotina|Exobasidiomycetes|Malassezia|Malassezia_globosa	93.75	128	7	1	169	296	1	127	6.73e-48	191	104	KC673106.1.1783_U	18S_rRNA	nucleus	clone_nco68e03c1	Eukaryota	Opisthokonta	Fungi	Basidiomycota	Ustilaginomycotina	Exobasidiomycetes	Malassezia	Malassezia_globosa
NODE_308_length_296_cov_6.236364_g284_i0	AY380823.1.1641_U|18S_rRNA|nucleus||Eukaryota|Alveolata|Ciliophora|Litostomatea|Trichostomatia|Amylovoracidae|Bandia|Bandia_deveneyi	94.4	125	5	1	170	294	2	124	6.73e-48	191	104	AY380823.1.1641_U	18S_rRNA	nucleus		Eukaryota	Alveolata	Ciliophora	Litostomatea	Trichostomatia	Amylovoracidae	Bandia	Bandia_deveneyi
NODE_308_length_296_cov_6.236364_g284_i0	HM581674.1.1639_U|18S_rRNA|nucleus||Eukaryota|Alveolata|Ciliophora|Litostomatea|Rhynchostomatia|Dileptidae|Dileptus|Dileptus_terrenus	94.4	125	5	1	170	294	2	124	6.73e-48	191	104	HM581674.1.1639_U	18S_rRNA	nucleus		Eukaryota	Alveolata	Ciliophora	Litostomatea	Rhynchostomatia	Dileptidae	Dileptus	Dileptus_terrenus
NODE_308_length_296_cov_6.236364_g284_i0	AY102173.1.1636_U|18S_rRNA|nucleus||Eukaryota|Alveolata|Ciliophora|Litostomatea|Haptoria_5|Pleurostomatida|Hemiophrys|Hemiophrys_macrostoma	94.4	125	5	1	170	294	2	124	6.73e-48	191	104	AY102173.1.1636_U	18S_rRNA	nucleus		Eukaryota	Alveolata	Ciliophora	Litostomatea	Haptoria_5	Pleurostomatida	Hemiophrys	Hemiophrys_macrostoma
NODE_308_length_296_cov_6.236364_g284_i0	KC673111.1.1780_U|18S_rRNA|nucleus|clone_nco68e08c1|Eukaryota|Opisthokonta|Fungi|Basidiomycota|Ustilaginomycotina|Exobasidiomycetes|Malassezia|Malassezia_globosa	93.75	128	7	1	169	296	1	127	6.73e-48	191	104	KC673111.1.1780_U	18S_rRNA	nucleus	clone_nco68e08c1	Eukaryota	Opisthokonta	Fungi	Basidiomycota	Ustilaginomycotina	Exobasidiomycetes	Malassezia	Malassezia_globosa
NODE_308_length_296_cov_6.236364_g284_i0	KC674117.1.1785_U|18S_rRNA|nucleus|clone_nco84g11c1|Eukaryota|Opisthokonta|Fungi|Basidiomycota|Ustilaginomycotina|Exobasidiomycetes|Malassezia|Malassezia_globosa	93.75	128	7	1	169	296	1	127	6.73e-48	191	104	KC674117.1.1785_U	18S_rRNA	nucleus	clone_nco84g11c1	Eukaryota	Opisthokonta	Fungi	Basidiomycota	Ustilaginomycotina	Exobasidiomycetes	Malassezia	Malassezia_globosa
NODE_308_length_296_cov_6.236364_g284_i0	KC672905.1.1779_U|18S_rRNA|nucleus|clone_nco66d03c1|Eukaryota|Opisthokonta|Fungi|Basidiomycota|Ustilaginomycotina|Exobasidiomycetes|Malassezia|Malassezia_globosa	93.75	128	7	1	169	296	1	127	6.73e-48	191	104	KC672905.1.1779_U	18S_rRNA	nucleus	clone_nco66d03c1	Eukaryota	Opisthokonta	Fungi	Basidiomycota	Ustilaginomycotina	Exobasidiomycetes	Malassezia	Malassezia_globosa
NODE_308_length_296_cov_6.236364_g284_i0	U62538.1044.2848_U|18S_rRNA|nucleus||Eukaryota|Opisthokonta|Fungi|Basidiomycota|Agaricomycotina|Agaricomycetes|Tricholoma|Tricholoma_matsutake	93.701	127	8	0	169	295	1	127	6.73e-48	191	104	U62538.1044.2848_U	18S_rRNA	nucleus		Eukaryota	Opisthokonta	Fungi	Basidiomycota	Agaricomycotina	Agaricomycetes	Tricholoma	Tricholoma_matsutake
NODE_308_length_296_cov_6.236364_g284_i0	DQ244025.1.1751_U|18S_rRNA|nucleus|clone_PAB12AU2004|Eukaryota|Alveolata|Ciliophora|Oligohymenophorea|Scuticociliatia_2|Histiobalantiidae|Histiobalantium|Histiobalantium_sp.	95.122	123	3	2	172	294	1	120	6.73e-48	191	104	DQ244025.1.1751_U	18S_rRNA	nucleus	clone_PAB12AU2004	Eukaryota	Alveolata	Ciliophora	Oligohymenophorea	Scuticociliatia_2	Histiobalantiidae	Histiobalantium	Histiobalantium_sp.
NODE_308_length_296_cov_6.236364_g284_i0	HM581677.1.1640_U|18S_rRNA|nucleus||Eukaryota|Alveolata|Ciliophora|Litostomatea|Rhynchostomatia|Dileptidae|Pseudomonilicaryon|Pseudomonilicaryon_fraterculum	94.4	125	5	1	170	294	2	124	6.73e-48	191	104	HM581677.1.1640_U	18S_rRNA	nucleus		Eukaryota	Alveolata	Ciliophora	Litostomatea	Rhynchostomatia	Dileptidae	Pseudomonilicaryon	Pseudomonilicaryon_fraterculum
[truncated: 651,917 more chars]
