## Supplementary material for "Homing in on the rare virosphere reveals the native host of giant viruses": Genomic features, gene annotations, and gene expression of the virus GVMAG-M-3300020187-27. (part 1 of 2)

protein_ids	contig	seq	nog	nogbit	category_abbr	category	nog_desc	pfam	pfambit	pfam_desc	protlength	Expected counts
GVMAG-M-3300020187-27.fna|Ga0206130_10001698_6	GVMAG-M-3300020187-27.fna|Ga0206130_10001698	MIINYNYKKNMANKNSIILAKHVSSDKLTFDGPLANNYGGKYAKVLHNSSWLLVQTPKVVCPFGINVYEETDKNGTVIKKAYSADVSFKGYENDPETNQPAQPKMKELYDMITLMENSLVKHAHKNAFTWVDNPDASEAVCQALLRSGIKWSRDKTTKQINKKYAPRLKLNLPVYEDGMGFKAFLNGKDTPISSIDELLKVASGRCEMVAICKCDRVTFNGGKYGYKWSIQQLKLYSTSEGMSSYAFIEDSDDEEDSVKQSQRPNPSAVQMIEDSDDEEDDELDTAVNEQSLKNVVKTHLEDSDEDEEEEEEAPPPPPKKEKVIKKNVSARKI*	_no_annot	_no_annot	_no_annot	_no_annot	_no_annot	_no_annot	_no_annot	_no_annot	334	3093
GVMAG-M-3300020187-27.fna|Ga0206130_10001960_13	GVMAG-M-3300020187-27.fna|Ga0206130_10001960	MTMESIKTTTDNNITEKELFNFDADMSQLMNIIVNNFYSNRDIFLRELLSNSSDAINKIRYQKVNTNNDDKNIDHEIKIYVNKDLNVLTIEDTGIGMNKEDIINNLGKIASSGTKKFMSELQEKKDMTNSLIGQFGVGFYSSFLVADKVKVISKKYNEDNIYEWESNGGCNYYLTENNENELKYGTKIELYLKEDCHDYLDEHRLKNIVNEHSQYIYYPIKLLVTKTRDVEVTEEEKDSDVKSDDEDTEGVKIEEVMEEKEENEKQSNEKKTIQESYDEWEQLNDQKSLWIKDPENVSEEEYKSFYNDLNKKSYGPSEYHSHKHFSVEGQILVKGLLYIPKVGYNPFMMKENDKNIKLYVKRVFLSDKCKDLVPQYLDFVKGVVDCEDIPLTVSREMLQESKTVEIIKKVVKKQILGMFTDLMNDEEKYLEFYKEYSKNIKAAYHEETKNDEKFIDLFRFYSSKNNTKMISLDNYISNMKDEQSGIYYISGDNVELLNNSPYLEVLKSKDIDVLYFTETIDEYISQKLNKYKDQKFICITKDKLELDNKKETNKEDENSEYTDLCKKIETIFKEDLEKVVISDRIVNSPCCLVSTMSANMERIMKSQPLENSNNFMFNRKKILEINTNHSLIIKLNKIKDLEDNTEFINLLTLLYDTTCILNGYTIKDPQNFSKKLYEMMDNGVENHIDNISTIDNENTKLKNLDTNNEEEKNKSENIDTSTMENMMKNIDPSMMENMMKNIDPNMMENMMKNIDPNMMENMMKNIDPNMMENMMKNIDPGTMENDTEIENLEKEVKNLEKELESD*	KOG0019 | KOG0020 | KOG2708 | COG0323 | COG0326	720.8	O | O | O | L | O	Post-translational modification, protein turnover, and chaperones | Post-translational modification, protein turnover, and chaperones | Post-translational modification, protein turnover, and chaperones | Replication, recombination and repair | Post-translational modification, protein turnover, and chaperones	unfolded protein binding | unfolded protein binding | N(6)-L-threonylcarbamoyladenine synthase activity | This protein is involved in the repair of mismatches in DNA. It is required for dam-dependent methyl-directed DNA mismatch repair. May act as a molecular matchmaker , a protein that promotes the formation of a stable complex between two or more DNA-binding proteins in an ATP-dependent manner without itself being part of a final effector complex | Molecular chaperone. Has ATPase activity	PF02518 | PF13589 | PF00183	517.9	His_Kinase_A; HATPase_c; Histidine kinase-, DNA gyrase B-, and HSP90-like ATPase | His_Kinase_A; HATPase_c_3; Histidine kinase-, DNA gyrase B-, and HSP90-like ATPase | ; HSP90; Hsp90 protein	807	2548
GVMAG-M-3300020187-27.fna|Ga0206130_10001698_3	GVMAG-M-3300020187-27.fna|Ga0206130_10001698	MAKKVKSTSNTTTVPVKEENTKLKLESSKTKNEVNKVKEETIKKNTKSIKKEKEKTPLEVKNISKETVQESTDKLSNSSEVVSTGGSTVQSLFNELIDHSENLQKQQKKMTTNLKRVFKSYAKECKDLKKASTKNRKKFVDGNKPKRAPSGFAKPTQISNVLCDFLDVAHGSLMARTEVTKRVTKYIKEAKLQVPANRRRFVPDSKLASILGKLDTTSKGKDGKTDSEKGYTYFNLQKYLSPQFIKGTA*	KOG1946 | COG5531	54.6	B | B	Chromatin structure and dynamics | Chromatin structure and dynamics	regulation of transcription by RNA polymerase I | SWIB/MDM2 domain	PF02201	49.3	; SWIB; SWIB/MDM2 domain	250	1040
GVMAG-M-3300020187-27.fna|Ga0206130_10000469_13	GVMAG-M-3300020187-27.fna|Ga0206130_10000469	MTTPEIQKSTATEEDNTNESEVRVLLQSLLDDSNHLQTMYKTWNGTLRKLAKEMDREQRKLVKTKPKRQVKQKPQEVTPAMQKFMKQYHKEEGEEIKHGTAYTRQVMMKAVSRYIKEKNLQNPENKKQWKADPVLKPLFSLEQEWFTFMQINGLLSRVVVNK*	KOG1946 | KOG2570 | COG5531	32.8	B | B | B	Chromatin structure and dynamics | Chromatin structure and dynamics | Chromatin structure and dynamics	regulation of transcription by RNA polymerase I | chromatin disassembly | SWIB/MDM2 domain	PF02201	48.6	; SWIB; SWIB/MDM2 domain	163	920
GVMAG-M-3300020187-27.fna|Ga0206130_10001625_30	GVMAG-M-3300020187-27.fna|Ga0206130_10001625	MNHSLSNGGQKKALYKDVEFGKKKRSGGYGSIKFGKIEDKRVVVKRCKIRSETEHLDSETETGIWESLSSTDVVPKLLGYGKLNKKSEYHYTKYFICEDNRARDIDDYIESGNFWEIIKKEGGKDTGVRSRYPVWSAEDQTMYEYTMSRKDKIEICKGMANCLYKMQKKGFVHRDIKGGNFIIDKEGKVRLIDFGLSEDVEKAKEENSVVGTPGYCDPLVEDDGWISKKSDHYSLGVVFLRVWTGFLGPEFDSYDNPDDLEINRKARKNLRNEFLDQLKNLEKKEPMVTELIRFMLSKELSSRIDMKDILDILKRL*	arCOG01185 | arCOG03682 | 2QPJA | 2QPQ4 | 2QPSF | 2QPT1 | 2QPUR | 2QPVY | 2QPWI | 2QPX8 | 2QPYS | 2QPYW | 2QPZR | 2QQ1P | 2QQ4T | 2QQ5C | 2QQ7B | 2QQ8C | 2QQ8R | 2QQ92 | 2QQ9G | 2QQCK | 2QQCM | 2QQCZ | 2QQEU | 2QQEW | 2QQFB | 2QQH6 | 2QQIN | 2QQPF | 2QQPW | 2QQQ3 | 2QQQK | 2QQRQ | 2QQSK | 2QQT6 | 2QQW1 | 2QQYD | 2QR0Z | 2QR4H | 2QR6F | 2QR7E | 2QR8F | 2QRD1 | 2QRF2 | 2QRFU | 2QRH4 | 2QRHD | 2QRJ8 | 2QRK1 | 2QRRX | 2QRTV | 2QRU4 | 2QRWA | 2QRX7 | 2QRYR | 2QRZ3 | 2QS0B | 2QS1K | 2QS2H | 2QS49 | 2QSBD | 2QSBF | 2QSFF | 2QSFN | 2QSHG | 2QSJ4 | 2QSMP | 2QSMT | 2QSNG | 2QSPP | 2QSRW | 2QSU9 | 2QSUU | 2QSV7 | 2QSWF | 2QSZ9 | 2QT06 | 2QT13 | 2QT3J | 2QT4D | 2QT6D | 2QT84 | 2QTAM | 2QTBR | 2QTCP | 2QTEF | 2QTEP | 2QTFC | 2QTFK | 2QTGH | 2QTHE | 2QTPG | 2QTQY | 2QTRQ | 2QTTK | 2QTV8 | 2QTX3 | 2QTYM | 2QU0U | 2QU64 | 2QU6U | 2QU7G | 2QU90 | 2QUAH | 2QUCU | 2QUCX | 2QUDC | 2QUDG | 2QUIV | 2QUM2 | 2QUMK | 2QUMP | 2QUN0 | 2QUNW | 2QUW9 | 2QUWM | 2QUXB | 2QV42 | 2QV4R | 2QV5Y | 2QVI9 | 2QVJF | 2QVKB | 2QVP7 | 2QVPY | 2QVR7 | 2QVSR | 2QVTV | 2QVWS | 2QVZI | 2QW02 | 2QW4P | 2QW5Y | 2QW9B | 2QWC7 | 2QWDY | 2QWFI | 2QWII | 2QWK7 | 2QWMW | 2QWMX | 2QWQ1 | 2QWQH | 2QWQJ | 2QWRK | 2QXPR | 2QZPS | 2R1FQ | 2R1FR | 2R1H2 | 2R26I | 2R2B0 | 2R2B7 | 2R2B9 | 2R2G4 | 2R3FA | 2R4ZH | 2R50I | 2R523 | 2R530 | 2R531 | 2R5E1 | 2R5EP | 2R5US | 2R5Z1 | 2R67E | 2R6BG | 2R6BH | 2R6BJ | 2R6BK | 2R6IE | 2R6K4 | 2R6VX | 2R6ZA | 2R8UW | 2R8ZZ | 2RBVT | 2RCRG | 2RE2V | 2RFP5 | 2RFYK | 2RMXX | 2RMY8 | 2RN3P | 2RRGN | 2RRII | 2RRPN | 2RRQ3 | 2RRRC | 2RRRP | 2RRSB | 2RRTF | 2RRTK | 2RRU5 | 2RRUB | 2RRUD | 2RRUG | 2RRUI | 2RRUS | 2RSK8 | 2RUB8 | 2RUZ1 | 2RUZ2 | 2RW7G | 2RX9B | 2RXBX | 2RXD9 | 2RYA2 | 2RYE3 | 2S11J | 2S3SD | 2S5CA | 2S5GV | 2S7F0 | 2S8YG | 2SE5P | 2SE86 | 2SEHG | 2SF0C | 2SGTC | 2SGW3 | 2SHCY | 2SHJP | 2SHKV | 2SHRY | 2SHV4 | 2SHXC | 2SIIU | 2SIMQ | 2SIN4 | 2SIQE | 2SIUU | 2SIYA | 2SJ0J | 2SJ1S | 2SJ5P | 2SJ73 | 2SJDX | 2SJK0 | 2SJU2 | 2SJWY | 2SJYV | 2SK2Y | 2SK6K | 2SK9K | 2SKI8 | 2SKIH | 2SKMU | 2SKZ9 | 2SKZM | 2SM2Y | 2SM5V | 2SMAH | 2SMEV | 2SMJV | 2SNGP | 2SNMF | 2SQVK | 2SSYA | 2SWBZ | 2SYRC | 2SZJ3 | 2T32B | KOG0032 | KOG0033 | KOG0192 | KOG0193 | KOG0194 | KOG0196 | KOG0197 | KOG0198 | KOG0199 | KOG0200 | KOG0201 | KOG0439 | KOG0574 | KOG0575 | KOG0576 | KOG0577 | KOG0578 | KOG0579 | KOG0580 | KOG0581 | KOG0582 | KOG0583 | KOG0585 | KOG0586 | KOG0587 | KOG0588 | KOG0589 | KOG0590 | KOG0591 | KOG0592 | KOG0593 | KOG0594 | KOG0595 | KOG0596 | KOG0597 | KOG0598 | KOG0599 | KOG0600 | KOG0601 | KOG0603 | KOG0604 | KOG0605 | KOG0606 | KOG0607 | KOG0608 | KOG0610 | KOG0611 | KOG0612 | KOG0614 | KOG0615 | KOG0616 | KOG0659 | KOG0660 | KOG0661 | KOG0662 | KOG0663 | KOG0664 | KOG0665 | KOG0666 | KOG0668 | KOG0669 | KOG0690 | KOG0694 | KOG0695 | KOG0976 | KOG0983 | KOG0984 | KOG0986 | KOG1006 | KOG1026 | KOG1027 | KOG1033 | KOG1035 | KOG1095 | KOG1152 | KOG1163 | KOG1164 | KOG1165 | KOG1167 | KOG1187 | KOG1826 | KOG2052 | KOG3449 | KOG3653 | KOG4236 | KOG4250 | KOG4257 | KOG4258 | KOG4278 | KOG4279 | KOG4645 | KOG4717 | KOG4721 | COG0515 | COG3371 | COG3642 | COG4248 | COG5435	89.4	F | KLT | S | KLT | KLT | S | KLT | S | S | KLT | S | KLT | M | KLT | S | S | T | M | S | KLT | KLT | KLT | S | KLT | S | KLT | S | KLT | KLT | KLT | S | KLT | KLT | S | M | S | S | S | KLT | S | KLT | KLT | KLT | S | S | M | KLT | S | KLT | M | M | S | KLT | KLT | KLT | KLT | KLT | KLT | S | KLT | KLT | KLT | KLT | P | KLT | KLT | KLT | KLT | KLT | S | S | S | S | KLT | KLT | M | S | KLT | KLT | KLT | S | KLT | KLT | KLT | KLT | KLT | S | S | S | S | KLT | S | KLT | S | KLT | KLT | KLT | KLT | S | M | KLT | KLT | S | S | S | KLT | S | KLT | KLT | KLT | KLT | M | S | KLT | KLT | KLT | S | KLT | KLT | KLT | KLT | S | KLT | S | KLT | S | S | S | KLT | KLT | KLT | KLT | S | KLT | S | KLT | KLT | KLT | KLT | M | KLT | KLT | S | S | S | KLT | S | KLT | KLT | KLT | KLT | F | KLT | KLT | KLT | S | T | KLT | S | S | KLT | T | S | S | KLT | KLT | T | KLT | KLT | T | KLT | KLT | S | KLT | KLT | KLT | S | KLT | KLT | KLT | KLT | KLT | KLT | KLT | KLT | S | S | KLT | KLT | H | KLT | T | KLT | M | KLT | T | S | S | KLT | S | KLT | S | G | S | F | KLT | M | S | KLT | KLT | KLT | KLT | KLT | H | S | S | G | KLT | S | KLT | KLT | KLT | KLT | KLT | KLT | S | S | S | KLT | KLT | KLT | S | I | S | T | KLT | T | M | KLT | KLT | KLT | S | KLT | S | KLT | KLT | S | S | S | S | KLT | KLT | KLT | T | KLT | S | S | S | S | T | KLT | S | S | S | T | J | KLT | KLT | KLT | KLT | KLT | IQ | KLT | T | T | U | T | T | G | BQ | F | L | H | G | I | G | T | T | Z | T | T | T | T | T | T | G | T | O | G | H | G | G | T | G | T | T | T | T | T | G | T | KLT | T | T | F | H | H | G | H | T | H | H | F | F | F | KLT | T | KLT | KLT | S | H | H | H | KLT | KLT | T | J | KLT | KLT | H | E | H | B | KLT | J | KLT | J | KLT | T | KLT | KLT | KLT | KLT | Z | T | G | T | KLT | KLT | T | NU | KLT	Nucleotide transport and metabolism | Transcription;Replication, recombination and repair;Signal transduction mechanisms | Function unknown | Transcription;Replication, recombination and repair;Signal transduction mechanisms | Transcription;Replication, recombination and repair;Signal transduction mechanisms | Function unknown | Transcription;Replication, recombination and repair;Signal transduction mechanisms | Function unknown | Function unknown | Transcription;Replication, recombination and repair;Signal transduction mechanisms | Function unknown | Transcription;Replication, recombination and repair;Signal transduction mechanisms | Cell wall/membrane/envelope biogenesis | Transcription;Replication, recombination and repair;Signal transduction mechanisms | Function unknown | Function unknown | Signal transduction mechanisms | Cell wall/membrane/envelope biogenesis | Function unknown | Transcription;Replication, recombination and repair;Signal transduction mechanisms | Transcription;Replication, recombination and repair;Signal transduction mechanisms | Transcription;Replication, recombination and repair;Signal transduction mechanisms | Function unknown | Transcription;Replication, recombination and repair;Signal transduction mechanisms | Function unknown | Transcription;Replication, recombination and repair;Signal transduction mechanisms | Function unknown | Transcription;Replication, recombination and repair;Signal transduction mechanisms | Transcription;Replication, recombination and repair;Signal transduction mechanisms | Transcription;Replication, recombination and repair;Signal transduction mechanisms | Function unknown | Transcription;Replication, recombination and repair;Signal transduction mechanisms | Transcription;Replication, recombination and repair;Signal transduction mechanisms | Function unknown | Cell wall/membrane/envelope biogenesis | Function unknown | Function unknown | Function unknown | Transcription;Replication, recombination and repair;Signal transduction mechanisms | Function unknown | Transcription;Replication, recombination and repair;Signal transduction mechanisms | Transcription;Replication, recombination and repair;Signal transduction mechanisms | Transcription;Replication, recombination and repair;Signal transduction mechanisms | Function unknown | Function unknown | Cell wall/membrane/envelope biogenesis | Transcription;Replication, recombination and repair;Signal transduction mechanisms | Function unknown | Transcription;Replication, recombination and repair;Signal transduction mechanisms | Cell wall/membrane/envelope biogenesis | Cell wall/membrane/envelope biogenesis | Function unknown | Transcription;Replication, recombination and repair;Signal transduction mechanisms | Transcription;Replication, recombination and repair;Signal transduction mechanisms | Transcription;Replication, recombination and repair;Signal transduction mechanisms | Transcription;Replication, recombination and repair;Signal transduction mechanisms | Transcription;Replication, recombination and repair;Signal transduction mechanisms | Transcription;Replication, recombination and repair;Signal transduction mechanisms | Function unknown | Transcription;Replication, recombination and repair;Signal transduction mechanisms | Transcription;Replication, recombination and repair;Signal transduction mechanisms | Transcription;Replication, recombination and repair;Signal transduction mechanisms | Transcription;Replication, recombination and repair;Signal transduction mechanisms | Inorganic ion transport and metabolism | Transcription;Replication, recombination and repair;Signal transduction mechanisms | Transcription;Replication, recombination and repair;Signal transduction mechanisms | Transcription;Replication, recombination and repair;Signal transduction mechanisms | Transcription;Replication, recombination and repair;Signal transduction mechanisms | Transcription;Replication, recombination and repair;Signal transduction mechanisms | Function unknown | Function unknown | Function unknown | Function unknown | Transcription;Replication, recombination and repair;Signal transduction mechanisms | Transcription;Replication, recombination and repair;Signal transduction mechanisms | Cell wall/membrane/envelope biogenesis | Function unknown | Transcription;Replication, recombination and repair;Signal transduction mechanisms | Transcription;Replication, recombination and repair;Signal transduction mechanisms | Transcription;Replication, recombination and repair;Signal transduction mechanisms | Function unknown | Transcription;Replication, recombination and repair;Signal transduction mechanisms | Transcription;Replication, recombination and repair;Signal transduction mechanisms | Transcription;Replication, recombination and repair;Signal transduction mechanisms | Transcription;Replication, recombination and repair;Signal transduction mechanisms | Transcription;Replication, recombination and repair;Signal transduction mechanisms | Function unknown | Function unknown | Function unknown | Function unknown | Transcription;Replication, recombination and repair;Signal transduction mechanisms | Function unknown | Transcription;Replication, recombination and repair;Signal transduction mechanisms | Function unknown | Transcription;Replication, recombination and repair;Signal transduction mechanisms | Transcription;Replication, recombination and repair;Signal transduction mechanisms | Transcription;Replication, recombination and repair;Signal transduction mechanisms | Transcription;Replication, recombination and repair;Signal transduction mechanisms | Function unknown | Cell wall/membrane/envelope biogenesis | Transcription;Replication, recombination and repair;Signal transduction mechanisms | Transcription;Replication, recombination and repair;Signal transduction mechanisms | Function unknown | Function unknown | Function unknown | Transcription;Replication, recombination and repair;Signal transduction mechanisms | Function unknown | Transcription;Replication, recombination and repair;Signal transduction mechanisms | Transcription;Replication, recombination and repair;Signal transduction mechanisms | Transcription;Replication, recombination and repair;Signal transduction mechanisms | Transcription;Replication, recombination and repair;Signal transduction mechanisms | Cell wall/membrane/envelope biogenesis | Function unknown | Transcription;Replication, recombination and repair;Signal transduction mechanisms | Transcription;Replication, recombination and repair;Signal transduction mechanisms | Transcription;Replication, recombination and repair;Signal transduction mechanisms | Function unknown | Transcription;Replication, recombination and repair;Signal transduction mechanisms | Transcription;Replication, recombination and repair;Signal transduction mechanisms | Transcription;Replication, recombination and repair;Signal transduction mechanisms | Transcription;Replication, recombination and repair;Signal transduction mechanisms | Function unknown | Transcription;Replication, recombination and repair;Signal transduction mechanisms | Function unknown | Transcription;Replication, recombination and repair;Signal transduction mechanisms | Function unknown | Function unknown | Function unknown | Transcription;Replication, recombination and repair;Signal transduction mechanisms | Transcription;Replication, recombination and repair;Signal transduction mechanisms | Transcription;Replication, recombination and repair;Signal transduction mechanisms | Transcription;Replication, recombination and repair;Signal transduction mechanisms | Function unknown | Transcription;Replication, recombination and repair;Signal transduction mechanisms | Function unknown | Transcription;Replication, recombination and repair;Signal transduction mechanisms | Transcription;Replication, recombination and repair;Signal transduction mechanisms | Transcription;Replication, recombination and repair;Signal transduction mechanisms | Transcription;Replication, recombination and repair;Signal transduction mechanisms | Cell wall/membrane/envelope biogenesis | Transcription;Replication, recombination and repair;Signal transduction mechanisms | Transcription;Replication, recombination and repair;Signal transduction mechanisms | Function unknown | Function unknown | Function unknown | Transcription;Replication, recombination and repair;Signal transduction mechanisms | Function unknown | Transcription;Replication, recombination and repair;Signal transduction mechanisms | Transcription;Replication, recombination and repair;Signal transduction mechanisms | Transcription;Replication, recombination and repair;Signal transduction mechanisms | Transcription;Replication, recombination and repair;Signal transduction mechanisms | Nucleotide transport and metabolism | Transcription;Replication, recombination and repair;Signal transduction mechanisms | Transcription;Replication, recombination and repair;Signal transduction mechanisms | Transcription;Replication, recombination and repair;Signal transduction mechanisms | Function unknown | Signal transduction mechanisms | Transcription;Replication, recombination and repair;Signal transduction mechanisms | Function unknown | Function unknown | Transcription;Replication, recombination and repair;Signal transduction mechanisms | Signal transduction mechanisms | Function unknown | Function unknown | Transcription;Replication, recombination and repair;Signal transduction mechanisms | Transcription;Replication, recombination and repair;Signal transduction mechanisms | Signal transduction mechanisms | Transcription;Replication, recombination and repair;Signal transduction mechanisms | Transcription;Replication, recombination and repair;Signal transduction mechanisms | Signal transduction mechanisms | Transcription;Replication, recombination and repair;Signal transduction mechanisms | Transcription;Replication, recombination and repair;Signal transduction mechanisms | Function unknown | Transcription;Replication, recombination and repair;Signal transduction mechanisms | Transcription;Replication, recombination and repair;Signal transduction mechanisms | Transcription;Replication, recombination and repair;Signal transduction mechanisms | Function unknown | Transcription;Replication, recombination and repair;Signal transduction mechanisms | Transcription;Replication, recombination and repair;Signal transduction mechanisms | Transcription;Replication, recombination and repair;Signal transduction mechanisms | Transcription;Replication, recombination and repair;Signal transduction mechanisms | Transcription;Replication, recombination and repair;Signal transduction mechanisms | Transcription;Replication, recombination and repair;Signal transduction mechanisms | Transcription;Replication, recombination and repair;Signal transduction mechanisms | Transcription;Replication, recombination and repair;Signal transduction mechanisms | Function unknown | Function unknown | Transcription;Replication, recombination and repair;Signal transduction mechanisms | Transcription;Replication, recombination and repair;Signal transduction mechanisms | Coenzyme transport and metabolism | Transcription;Replication, recombination and repair;Signal transduction mechanisms | Signal transduction mechanisms | Transcription;Replication, recombination and repair;Signal transduction mechanisms | Cell wall/membrane/envelope biogenesis | Transcription;Replication, recombination and repair;Signal transduction mechanisms | Signal transduction mechanisms | Function unknown | Function unknown | Transcription;Replication, recombination and repair;Signal transduction mechanisms | Function unknown | Transcription;Replication, recombination and repair;Signal transduction mechanisms | Function unknown | Carbohydrate transport and metabolism | Function unknown | Nucleotide transport and metabolism | Transcription;Replication, recombination and repair;Signal transduction mechanisms | Cell wall/membrane/envelope biogenesis | Function unknown | Transcription;Replication, recombination and repair;Signal transduction mechanisms | Transcription;Replication, recombination and repair;Signal transduction mechanisms | Transcription;Replication, recombination and repair;Signal transduction mechanisms | Transcription;Replication, recombination and repair;Signal transduction mechanisms | Transcription;Replication, recombination and repair;Signal transduction mechanisms | Coenzyme transport and metabolism | Function unknown | Function unknown | Carbohydrate transport and metabolism | Transcription;Replication, recombination and repair;Signal transduction mechanisms | Function unknown | Transcription;Replication, recombination and repair;Signal transduction mechanisms | Transcription;Replication, recombination and repair;Signal transduction mechanisms | Transcription;Replication, recombination and repair;Signal transduction mechanisms | Transcription;Replication, recombination and repair;Signal transduction mechanisms | Transcription;Replication, recombination and repair;Signal transduction mechanisms | Transcription;Replication, recombination and repair;Signal transduction mechanisms | Function unknown | Function unknown | Function unknown | Transcription;Replication, recombination and repair;Signal transduction mechanisms | Transcription;Replication, recombination and repair;Signal transduction mechanisms | Transcription;Replication, recombination and repair;Signal transduction mechanisms | Function unknown | Lipid transport and metabolism | Function unknown | Signal transduction mechanisms | Transcription;Replication, recombination and repair;Signal transduction mechanisms | Signal transduction mechanisms | Cell wall/membrane/envelope biogenesis | Transcription;Replication, recombination and repair;Signal transduction mechanisms | Transcription;Replication, recombination and repair;Signal transduction mechanisms | Transcription;Replication, recombination and repair;Signal transduction mechanisms | Function unknown | Transcription;Replication, recombination and repair;Signal transduction mechanisms | Function unknown | Transcription;Replication, recombination and repair;Signal transduction mechanisms | Transcription;Replication, recombination and repair;Signal transduction mechanisms | Function unknown | Function unknown | Function unknown | Function unknown | Transcription;Replication, recombination and repair;Signal transduction mechanisms | Transcription;Replication, recombination and repair;Signal transduction mechanisms | Transcription;Replication, recombination and repair;Signal transduction mechanisms | Signal transduction mechanisms | Transcription;Replication, recombination and repair;Signal transduction mechanisms | Function unknown | Function unknown | Function unknown | Function unknown | Signal transduction mechanisms | Transcription;Replication, recombination and repair;Signal transduction mechanisms | Function unknown | Function unknown | Function unknown | Signal transduction mechanisms | Translation, ribosomal structure and biogenesis | Transcription;Replication, recombination and repair;Signal transduction mechanisms | Transcription;Replication, recombination and repair;Signal transduction mechanisms | Transcription;Replication, recombination and repair;Signal transduction mechanisms | Transcription;Replication, recombination and repair;Signal transduction mechanisms | Transcription;Replication, recombination and repair;Signal transduction mechanisms | Lipid transport and metabolism;Secondary metabolites biosynthesis, transport, and catabolism | Transcription;Replication, recombination and repair;Signal transduction mechanisms | Signal transduction mechanisms | Signal transduction mechanisms | Intracellular trafficking, secretion, and vesicular transport | Signal transduction mechanisms | Signal transduction mechanisms | Carbohydrate transport and metabolism | Chromatin structure and dynamics;Secondary metabolites biosynthesis, transport, and catabolism | Nucleotide transport and metabolism | Replication, recombination and repair | Coenzyme transport and metabolism | Carbohydrate transport and metabolism | Lipid transport and metabolism | Carbohydrate transport and metabolism | Signal transduction mechanisms | Signal transduction mechanisms | Cytoskeleton | Signal transduction mechanisms | Signal transduction mechanisms | Signal transduction mechanisms | Signal transduction mechanisms | Signal transduction mechanisms | Signal transduction mechanisms | Carbohydrate transport and metabolism | Signal transduction mechanisms | Post-translational modification, protein turnover, and chaperones | Carbohydrate transport and metabolism | Coenzyme transport and metabolism | Carbohydrate transport and metabolism | Carbohydrate transport and metabolism | Signal transduction mechanisms | Carbohydrate transport and metabolism | Signal transduction mechanisms | Signal transduction mechanisms | Signal transduction mechanisms | Signal transduction mechanisms | Signal transduction mechanisms | Carbohydrate transport and metabolism | Signal transduction mechanisms | Transcription;Replication, recombination and repair;Signal transduction mechanisms | Signal transduction mechanisms | Signal transduction mechanisms | Nucleotide transport and metabolism | Coenzyme transport and metabolism | Coenzyme transport and metabolism | Carbohydrate transport and metabolism | Coenzyme transport and metabolism | Signal transduction mechanisms | Coenzyme transport and metabolism | Coenzyme transport and metabolism | Nucleotide transport and metabolism | Nucleotide transport and metabolism | Nucleotide transport and metabolism | Transcription;Replication, recombination and repair;Signal transduction mechanisms | Signal transduction mechanisms | Transcription;Replication, recombination and repair;Signal transduction mechanisms | Transcription;Replication, recombination and repair;Signal transduction mechanisms | Function unknown | Coenzyme transport and metabolism | Coenzyme transport and metabolism | Coenzyme transport and metabolism | Transcription;Replication, recombination and repair;Signal transduction mechanisms | Transcription;Replication, recombination and repair;Signal transduction mechanisms | Signal transduction mechanisms | Translation, ribosomal structure and biogenesis | Transcription;Replication, recombination and repair;Signal transduction mechanisms | Transcription;Replication, recombination and repair;Signal transduction mechanisms | Coenzyme transport and metabolism | Amino acid transport and metabolism | Coenzyme transport and metabolism | Chromatin structure and dynamics | Transcription;Replication, recombination and repair;Signal transduction mechanisms | Translation, ribosomal structure and biogenesis | Transcription;Replication, recombination and repair;Signal transduction mechanisms | Translation, ribosomal structure and biogenesis | Transcription;Replication, recombination and repair;Signal transduction mechanisms | Signal transduction mechanisms | Transcription;Replication, recombination and repair;Signal transduction mechanisms | Transcription;Replication, recombination and repair;Signal transduction mechanisms | Transcription;Replication, recombination and repair;Signal transduction mechanisms | Transcription;Replication, recombination and repair;Signal transduction mechanisms | Cytoskeleton | Signal transduction mechanisms | Carbohydrate transport and metabolism | Signal transduction mechanisms | Transcription;Replication, recombination and repair;Signal transduction mechanisms | Transcription;Replication, recombination and repair;Signal transduction mechanisms | Signal transduction mechanisms | Cell motility;Intracellular trafficking, secretion, and vesicular transport | Transcription;Replication, recombination and repair;Signal transduction mechanisms	Required for the formation of a threonylcarbamoyl group on adenosine at position 37 (t(6)A37) in tRNAs that read codons beginning with adenine. Is a component of the KEOPS complex that is probably involved in the transfer of the threonylcarbamoyl moiety of threonylcarbamoyl-AMP (TC-AMP) to the N6 group of A37. The Kae1 domain likely plays a direct catalytic role in this reaction. The Bud32 domain probably displays kinase activity that regulates Kae1 function | Serine threonine protein kinase | RNA catabolic process | Belongs to the protein kinase superfamily. Ser Thr protein kinase family | defense response to oomycetes | protein serine/threonine kinase activity | Leucine-rich repeat receptor-like protein kinase | Leucine rich repeat N-terminal domain | Belongs to the protein kinase superfamily. Ser Thr protein kinase family | transmembrane receptor protein serine/threonine kinase activity | protein serine/threonine kinase activity | PAN-like domain | transmembrane receptor protein serine/threonine kinase activity | ubiquitin-protein transferase activity | regulation of floral meristem growth | Protein tyrosine kinase | Belongs to the protein kinase superfamily. Ser Thr protein kinase family | Legume lectin domain | Protein tyrosine kinase | U-box domain-containing protein | protein kinase activity | cellulose biosynthetic process | defense response to nematode | protein serine/threonine kinase activity | root meristem growth | carbohydrate binding | protein serine/threonine kinase activity | protein serine/threonine kinase activity | LysM domain | Wall-associated receptor kinase | protein serine/threonine kinase activity | neutrophil clearance | Receptor serine/threonine kinase | regulation of meristem growth | positive regulation of hydrogen peroxide metabolic process | brassinosteroid mediated signaling pathway | unknown | protein serine/threonine kinase activity | defense response to oomycetes | Protein tyrosine kinase | transmembrane receptor protein serine/threonine kinase activity | recognition of pollen | transmembrane receptor protein serine/threonine kinase activity | specification of plant organ axis polarity | detection of brassinosteroid stimulus | Belongs to the protein kinase superfamily. Ser Thr protein kinase family | recognition of pollen | transmembrane receptor protein serine/threonine kinase activity | protein kinase activity | Protein tyrosine kinase | recognition of pollen | protein serine/threonine kinase activity | protein serine/threonine kinase activity | recognition of pollen | calmodulin binding | transmembrane receptor protein tyrosine kinase activity | carbohydrate binding | Protein tyrosine kinase | phloem transport | recognition of pollen | Protein tyrosine kinase | Legume lectin domain | protein serine/threonine kinase activity | protein kinase activity | cellular response to chitin | radial axis specification | carbohydrate binding | recognition of pollen | recognition of pollen | Leucine Rich Repeat | Protein tyrosine kinase | procambium histogenesis | Leucine rich repeat N-terminal domain | recognition of pollen | Protein tyrosine kinase | recognition of pollen | transmembrane receptor protein serine/threonine kinase activity | cellular response to molecule of fungal origin | protein kinase activity | defense response to oomycetes | Leucine rich repeat | calmodulin binding | protein kinase activity | protein serine/threonine kinase activity | Legume lectin domain | protein serine/threonine kinase activity | protein kinase activity | stomatal complex morphogenesis | protein serine/threonine kinase activity | protein kinase activity | Leucine rich repeat N-terminal domain | protein kinase activity | Belongs to the protein kinase superfamily. Ser Thr protein kinase family | pH reduction | calmodulin binding | Protein tyrosine kinase | recognition of pollen | positive regulation of hydrogen peroxide metabolic process | Protein tyrosine kinase | transmembrane receptor protein serine/threonine kinase activity | Protein tyrosine kinase | calmodulin binding | protein kinase activity | Leucine rich repeat N-terminal domain | protein serine/threonine kinase activity | Protein tyrosine kinase | protein serine/threonine kinase activity | receptor-like protein kinase | G-type lectin S-receptor-like serine threonine-protein kinase | jasmonic acid and ethylene-dependent systemic resistance | ubiquitin-protein transferase activity | recognition of pollen | Leucine rich repeat | flower morphogenesis | protein autophosphorylation | protein serine/threonine kinase activity | LysM domain | protein autophosphorylation | Leucine rich repeat N-terminal domain | Protein tyrosine kinase | guanylate cyclase activity | jasmonic acid and ethylene-dependent systemic resistance | U-box domain | Protein tyrosine kinase | Protein tyrosine kinase | endosperm development | Leucine rich repeat N-terminal domain | Leucine rich repeat | protein serine/threonine kinase activity | protein serine/threonine kinase activity | Protein tyrosine kinase | transmembrane receptor protein tyrosine kinase activity | Bulb-type mannose-specific lectin | protein serine/threonine kinase activity | protein serine/threonine kinase activity | Universal stress protein family | protein serine/threonine kinase activity | Cysteine-rich receptor-like protein kinase | Protein tyrosine kinase | Bulb-type mannose-specific lectin | protein serine/threonine kinase activity | Legume lectin domain | Belongs to the protein kinase superfamily. Ser Thr protein kinase family | Ethylene-responsive protein kinase Le-CTR1 | Leucine rich repeat N-terminal domain | Domain of unknown function (DUF3403) | regulation of meristem growth | ubiquitin-protein transferase activity | protein kinase activity | divergent subfamily of APPLE domains | Protein tyrosine kinase | Protein tyrosine kinase | Carbohydrate-binding protein of the ER | Protein tyrosine kinase | Protein tyrosine kinase | Leucine rich repeat N-terminal domain | Protein tyrosine kinase | PAN-like domain | Protein tyrosine kinase | Wall-associated receptor kinase galacturonan-binding | Epidermal growth factor-like domain. | Epidermal growth factor-like domain. | Leucine rich repeat N-terminal domain | Leucine rich repeat N-terminal domain | PAN-like domain | Legume lectin domain | Protein tyrosine kinase | Domain of unknown function (DUF3403) | Protein tyrosine kinase | divergent subfamily of APPLE domains | Protein tyrosine kinase | Protein tyrosine kinase | Protein tyrosine kinase | protein kinase activity | PAN-like domain | Legume lectin domain | protein serine/threonine kinase activity | cellulose biosynthetic process | recognition of pollen | pattern binding | Protein tyrosine kinase | Belongs to the protein kinase superfamily. Ser Thr protein kinase family | pattern binding | D-mannose binding lectin | Protein tyrosine kinase | Leucine Rich Repeat | Salt stress response/antifungal | PAN-like domain | Protein tyrosine kinase | Protein tyrosine kinase | Leucine rich repeat N-terminal domain | Protein tyrosine kinase | PAN-like domain | Salt stress response/antifungal | Wall-associated receptor kinase galacturonan-binding | Protein tyrosine kinase | Wall-associated receptor kinase galacturonan-binding | Protein tyrosine kinase | Protein tyrosine kinase | divergent subfamily of APPLE domains | Protein tyrosine kinase | Legume lectin domain | Protein tyrosine kinase | Protein tyrosine kinase | protein serine/threonine kinase activity | Protein tyrosine kinase | Protein tyrosine kinase | Salt stress response/antifungal | protein serine/threonine kinase activity | Protein tyrosine kinase | Universal stress protein family | Protein tyrosine kinase | protein kinase activity | unknown | Protein tyrosine kinase | unknown | Protein tyrosine kinase | protein serine/threonine kinase activity | Protein tyrosine kinase | Protein tyrosine kinase | Protein tyrosine kinase | PAN-like domain | Protein tyrosine kinase | LRR receptor-like serine threonine-protein kinase | divergent subfamily of APPLE domains | PAN-like domain | Protein tyrosine kinase | Protein tyrosine kinase | divergent subfamily of APPLE domains | Protein tyrosine kinase | Protein tyrosine kinase | Legume lectin domain | Legume lectin domain | Universal stress protein family | unknown | Salt stress response/antifungal | Protein tyrosine kinase | Protein tyrosine kinase | Protein tyrosine kinase | Wall-associated receptor kinase galacturonan-binding | Leucine rich repeat N-terminal domain | Salt stress response/antifungal | Protein tyrosine kinase | Protein tyrosine kinase | Thaumatin family | Domain of unknown function (DUF3403) | regulation of response to stimulus | Protein tyrosine kinase | Leucine Rich Repeat | Universal stress protein family | Protein tyrosine kinase | Protein tyrosine kinase | Protein tyrosine kinase | Salt stress response/antifungal | cellular water homeostasis | PAN-like domain | Protein tyrosine kinase | Protein tyrosine kinase | Protein kinase domain | divergent subfamily of APPLE domains | Protein tyrosine kinase | Zinc finger, C3HC4 type (RING finger) | Protein kinase domain | Protein kinase domain | protein serine/threonine kinase activity | calmodulin-dependent protein kinase activity | protein kinase activity | mitogen-activated protein kinase kinase binding | non-membrane spanning protein tyrosine kinase activity | ephrin receptor activity | peptidyl-tyrosine autophosphorylation | MAP kinase kinase kinase activity | non-membrane spanning protein tyrosine kinase activity | transmembrane receptor protein tyrosine kinase activity | MAP kinase kinase kinase kinase activity | FFAT motif binding | hippo signaling | regulation of centriole replication | MAP kinase kinase kinase kinase activity | mitotic G2 DNA damage checkpoint | Rac GTPase binding | stress-activated protein kinase signaling cascade | histone serine kinase activity | MAP kinase kinase activity | stress-activated protein kinase signaling cascade | protein serine/threonine kinase activity | peptidyl-threonine phosphorylation | protein serine/threonine kinase activity | MAP kinase kinase kinase kinase activity | protein serine/threonine kinase activity | protein serine/threonine kinase activity | protein serine/threonine kinase activity | protein serine/threonine kinase activity | 3-phosphoinositide-dependent protein kinase activity | cyclin-dependent protein serine/threonine kinase activity | cyclin-dependent protein serine/threonine kinase activity | protein serine/threonine kinase activity | protein localization to meiotic spindle midzone | positive regulation of hh target transcription factor activity | protein serine/threonine kinase activity | phosphorylase kinase activity | cyclin-dependent protein serine/threonine kinase activity | protein kinase activity | protein serine/threonine kinase activity | mitogen-activated protein kinase binding | protein serine/threonine kinase activity | peptidyl-serine phosphorylation | calcium-dependent protein serine/threonine kinase activity | inner cell mass cell fate commitment | protein serine/threonine kinase activity | protein kinase activity | protein serine/threonine kinase activity | cGMP-dependent protein kinase activity | cellular response to bisphenol A | CAMP-dependent protein kinase catalytic subunit | Belongs to the protein kinase superfamily | MAP kinase activity | protein serine/threonine kinase activity | Belongs to the protein kinase superfamily | cyclin-dependent protein serine/threonine kinase activity | serine phosphorylation of STAT protein | JUN phosphorylation | RNA polymerase II CTD heptapeptide repeat kinase activity | protein serine/threonine kinase activity | regulation of mRNA 3'-UTR binding | glycogen cell differentiation involved in embryonic placenta development | protein kinase C activity | protein kinase C activity | intracellular signal transduction | JUN kinase kinase activity | mitogen-activated protein kinase kinase | G-protein coupled receptor kinase activity | mitogen-activated protein kinase kinase | transmembrane receptor protein tyrosine kinase activity | ribonuclease activity | regulation of endoplasmic reticulum stress-induced eIF2 alpha phosphorylation | eukaryotic translation initiation factor 2alpha kinase activity | transmembrane receptor protein tyrosine kinase activity | regulation of (1->6)-beta-D-glucan biosynthetic process | peptidyl-serine phosphorylation | protein kinase activity | peptidyl-serine phosphorylation | Cell division cycle | protein serine/threonine kinase activity | negative regulation of centriole-centriole cohesion | activin receptor activity, type I | translational elongation | transmembrane receptor protein serine/threonine kinase activity | protein kinase D signaling | IkappaB kinase activity | signal complex assembly | insulin receptor substrate binding | transitional stage B cell differentiation | Mitogen-activated protein kinase kinase kinase | MAP kinase kinase kinase activity | protein kinase activity | MAP kinase kinase kinase activity | serine threonine protein kinase | Protein of unknown function (DUF998) | lipopolysaccharide core region biosynthetic process | protein with protein kinase and helix-hairpin-helix DNA-binding domains | protein kinase activity	PF00069 | PF07714	87.5	PKinase; Pkinase; Protein kinase domain | PKinase; Pkinase_Tyr; Protein tyrosine kinase	317	706
GVMAG-M-3300020187-27.fna|Ga0206130_10001190_17	GVMAG-M-3300020187-27.fna|Ga0206130_10001190	MSDSSSTDSSSSSNNLSGIKKKLILKKDVAEGTFEKLVLPKKGSNTEEKTVGEIYKKMTHVEHVLEKPDSYVGSTELEEIELDILNDENLENKKIEKRNFKFCPAFYKCFDELVVNAFDHSKRQLKKIANGEKTAIKVTCIKIDINKENNSVSIWNDGDGIDIELLPEHNIYPPELIFATLLTSTNYDDDEQREWGGRNGYGAKLANIYSLKTEIETVDKKRGKKYNQIFTNNMADKTKPKITSFSGKPYTKITWYPDLKRFHLEELDNNHIALFKKRAYDIAACSDRDVSVYLNNDKILEKTFEKYVNLYINDGRNKVIEDQDGWTVVATDNDNDTFEQRSFVNGINTIRGGKHVDFVVDQIKEKLANMIKKKRKITVKTAYVKNQLSIYLNSTIINPVFDGQTKETLKTNKSKFGHWIELSPKFIEKLYKSDITEKIISQTNFKENKNLEKTDGKKTSFIRVPKLSDANDAGTRKSKECTLILTEGDSAKSMAIAGLSVIGRTKYGVFPLKGKVLNVRDASSNEILKNTEIANVKKILGLQSNKNYTKEELEKSWPLRYGKIMIMTDQDLDGSHIKGLVINVFDSIWPLLIDQGFLCSMITPIIKIKKGKIEKSFYTIQDYEKWKIQDLKGWNVKYYKGLGTSTTNEAKEYFKDMRIIDYYRDELSNDIEEKNEELSEEIDTNKLDDVKNKLVLNKIDLAFRKDRADDRKEWLKNYDRNAIPDYNESKMSCNNFIELELKHFSNYDNDRSLPSLRDGLKPSTRKILYSAFKRNLVSEIKVAQLAGYVSEKAAYHHGEKSLEGSIVGLAQNFVGSNNMNLLEPIGQFGTRLLGGKDAAQSRYIYTQLSPLTKILFNSSDDPLYKHLDDDGMKIEPESYCGILPNILINGGEGIGTGFSSSIPCYNPLDLIEYIKNKMEDKDSKKILPWYRGFTGTIEEISPGTYLSKGAYQKLSCTEIRIIELPIGTWTEKYIEFLDKITIDKGKEDSSHIIKGFTDNSSESTVDITLRFCPNVLAKILIKPNIDNMKNIEKVLKLYCKINTSNMWLFNCDNMIKKYSNIEEIIDEWYNFRYTLFVKRKAYLLEKLNKELNIIKYKVMFINEIINETIDIRNKTKKEVYELLESKEYPQLSIKTEESDESKSYDYLLNMNLYKLTKEEIEKLTNEKNLKELEVKELESKTEKEIWCSELNNYRDLFSKEIKDYSKKNSGSLSSSKKKLTLKK*	arCOG04367 | arCOG04371 | KOG0355 | KOG0896 | KOG2793 | COG0187 | COG0188	1269.1	L | L | L | O | K | L | L	Replication, recombination and repair | Replication, recombination and repair | Replication, recombination and repair | Post-translational modification, protein turnover, and chaperones | Transcription | Replication, recombination and repair | Replication, recombination and repair	A type II topoisomerase that negatively supercoils closed circular double-stranded (ds) DNA in an ATP-dependent manner to modulate DNA topology and maintain chromosomes in an underwound state. Negative supercoiling favors strand separation, and DNA replication, transcription, recombination and repair, all of which involve strand separation. Also able to catalyze the interconversion of other topological isomers of dsDNA rings, including catenanes and knotted rings. Type II topoisomerases break and join 2 DNA strands simultaneously in an ATP-dependent manner | A type II topoisomerase that negatively supercoils closed circular double-stranded (ds) DNA in an ATP-dependent manner to modulate DNA topology and maintain chromosomes in an underwound state. Negative supercoiling favors strand separation, and DNA replication, transcription, recombination and repair, all of which involve strand separation. Also able to catalyze the interconversion of other topological isomers of dsDNA rings, including catenanes and knotted rings. Type II topoisomerases break and join 2 DNA strands simultaneously in an ATP-dependent manner | DNA topoisomerase type II (ATP-hydrolyzing) activity | protein K63-linked ubiquitination | methyltransferase activity | DNA topoisomerase II activity | A type II topoisomerase that negatively supercoils closed circular double-stranded (ds) DNA in an ATP-dependent manner to modulate DNA topology and maintain chromosomes in an underwound state. Negative supercoiling favors strand separation, and DNA replication, transcription, recombination and repair, all of which involve strand separation. Also able to catalyze the interconversion of other topological isomers of dsDNA rings, including catenanes and knotted rings. Type II topoisomerases break and join 2 DNA strands simultaneously in an ATP-dependent manner	PF00204 | PF00521 | PF02518 | PF01751 | PF16898	373.9	S5; DNA_gyraseB; DNA gyrase B | ; DNA_topoisoIV; DNA gyrase/topoisomerase IV, subunit A | His_Kinase_A; HATPase_c; Histidine kinase-, DNA gyrase B-, and HSP90-like ATPase | Toprim-like; Toprim; Toprim domain | ; TOPRIM_C; C-terminal associated domain of TOPRIM	1224	571
GVMAG-M-3300020187-27.fna|Ga0206130_10000469_19	GVMAG-M-3300020187-27.fna|Ga0206130_10000469	MGKTTAVGIDLGTTYSCVSIWKQGVAEIISNDQGNRTTPSYVGFPEEGGERLIGDGAKNQANNNPLNTICDAKRFIGKKFNDPTVQRDIDMLPFKIKEGNDQKILIEVDIKGESKTFHPEEISAMILGKMKEVASDYIGTEVKDAVVTVPAYFNDSQRQATKDAATIAGLNCLRIINEPTAAALAYGLDKKIKGEQNILIFDLGGGTFDVSLLSLDDGIFEVKATAGDTHLGGEDFDNNIVQYLIGEFKRKHKSDLSSNPRAVRRLKTAAERAKRSLSSSAQTTIEIDSLYNGIDFNISFTRAKFEDMCGQMFRKCLEPVEKVLKDSKMSKSDVHEVVLVGGSTRIPKIQELISNFFNGKELCKGINPDEAVAYGAAVQAAILSGDTDEKLGEILLLDVAPLSMGIETAGGVMTKLIPRNTTIPTKKTDTFSTYSDNQPGVNIQVFEGERSMTKDNNLLGNFQLSGIPPAPRGVPQIEVTFDIDANGILNVSASDKGSGNVQSIKISNDKGRLSKSDIEKMVAEAEKFKVEDEKAKAKIDAKNRLENFAYQTKASIQKDEIKQKLSNEDFEAVEKAITDCISWLDNNSDSDIETIEQKEKELQDIVTPIMSKLYQSEGGMPGGMPGGMPGGMPGGMPDGMPGGMPDGMPGGMPDGMPGGPTVEEVD*	arCOG03060 | arCOG03061 | arCOG04772 | 2R738 | 2RNHG | 2RPYM | 2S09H | 2SJQF | KOG0100 | KOG0101 | KOG0102 | KOG0103 | KOG0104 | KOG0879 | KOG3203 | KOG4002 | KOG4759 | COG0443 | COG0849 | COG1077 | COG4820	814.8	O | D | O | S | S | S | S | S | O | O | O | O | O | O | J | O | J | O | D | D | E	Post-translational modification, protein turnover, and chaperones | Cell cycle control, cell division, chromosome partitioning | Post-translational modification, protein turnover, and chaperones | Function unknown | Function unknown | Function unknown | Function unknown | Function unknown | Post-translational modification, protein turnover, and chaperones | Post-translational modification, protein turnover, and chaperones | Post-translational modification, protein turnover, and chaperones | Post-translational modification, protein turnover, and chaperones | Post-translational modification, protein turnover, and chaperones | Post-translational modification, protein turnover, and chaperones | Translation, ribosomal structure and biogenesis | Post-translational modification, protein turnover, and chaperones | Translation, ribosomal structure and biogenesis | Post-translational modification, protein turnover, and chaperones | Cell cycle control, cell division, chromosome partitioning | Cell cycle control, cell division, chromosome partitioning | Amino acid transport and metabolism	Heat shock 70 kDa protein | protein MreB Mrl | Participates actively in the response to hyperosmotic and heat shock by preventing the aggregation of stress-denatured proteins, in association with DnaK and GrpE. It is the nucleotide exchange factor for DnaK and may function as a thermosensor. Unfolded proteins bind initially to DnaJ | unknown | unknown | unknown | unknown | MreB/Mbl protein | ATP binding | ATP binding | unfolded protein binding | ATP binding | ATP binding | peptidyl-prolyl cis-trans isomerase activity | structural constituent of ribosome | nuclear pore complex assembly | ribosomal large subunit binding | Heat shock 70 kDa protein | cell division | Cell shape determining protein MreB Mrl | ethanolamine utilization protein (EutJ)	PF00012 | PF06723	847.4	Actin_ATPase; HSP70; Hsp70 protein | Actin_ATPase; MreB_Mbl; MreB/Mbl protein	667	569
GVMAG-M-3300020187-27.fna|Ga0206130_10001625_23	GVMAG-M-3300020187-27.fna|Ga0206130_10001625	MKRLDNLKDYGNDYVVFKSDIDVSSLSSDQIKQIIGKDGCYFKITTEATDTDFIWHDTDKQVFEFWGPYDNIKNAIPIIQNRIQKYTAIPTPIP*	_no_annot	_no_annot	_no_annot	_no_annot	_no_annot	_no_annot	_no_annot	_no_annot	95	448
GVMAG-M-3300020187-27.fna|Ga0206130_10001625_31	GVMAG-M-3300020187-27.fna|Ga0206130_10001625	MLIVLMTNHSNTMMKLVYGSKISENLNSVLGLKYNDSPCDGYPDHVSYNREDIENLSENGCEIDGIDEDEYNDWYDRLQVEIWEHERENRIEGINIWYKYEDDCGDNFCVECNVNLGESNREYCPMCNTEELEIKEECLGCELGTECENAHILDGVYHPNCIRKKEEPAFWMILNGTMDSMGEVINRCIGCGVDMGICNPRQYCMKTYCAELE*	_no_annot	_no_annot	_no_annot	_no_annot	_no_annot	_no_annot	_no_annot	_no_annot	214	395
GVMAG-M-3300020187-27.fna|Ga0206130_10002314_9	GVMAG-M-3300020187-27.fna|Ga0206130_10002314	MESINWEEEIWNIIDNYFNVIDKPLSVTQLDSYNIFLRETIPKTVRQFNPKICYYNRNEIWEKKLDREGLFKFKIEFYIGASYKGKLNEENYEVEDEIVDGLVIKKEIINDGKAIYINKPIIQQKIIDTETEKSYKIIQKQLYPNEARLKNLSYKADISCDILVKIVSYEVLGDEYIEEKNIIKKFRNIALGSVPIMLHSKACILDNMKGNILDSMGECRYDQGGYFIIDGKEKVIVAQERQVENKLYIKENKDKENKYNYEVEIRSVPEAIFQPARIVKVLMRNSRFNDVEKIEENSIRVLVPNFDEEIPLMIMFRALGIISDKEIISLIVEDIDSKIGEKMMDILRSSIIESSLINTESLAIEYLKLHIVNYGSKISEKSNKAEKFKNALLINTLRDYFLPHMGKDFLYKAHFLGYMVRELLLTKLKYKLETDRDSFINTRIDISGYLIGNIFRDLYFRLGNNLETEINQHYNKITNTVKVPADIYWSSASENDQSNFFNIVSPIYREESIQIEKLVNRKIIDDGFMFAFKNAWGLKNSSAKLKEGVVQDLNRLNYLGYVSHIRRVNKSLSASAKIRTPHSLHSSSYGIICPDETPDGGNIGLRKNLTLFAKVTFGINSESINKALILYNMIPIYSINCMTKNIQHCAIFLNERLLGYHKNPEILVKKLRLLRRNALINIYTSIAWYYSDNKIKISTDSGRCCRPLLIVEDKKIKLSKEIISKLKSKELTWKHLVGGTRNLSKREEAYYDYNDKYINLDESEEYLIENSGVIEYIDTEEANTLMIAMNSDEIRENSITKFTHCELHPSLMFGVLGNNLPMIDRNQHPRNQFSTAHGKQALGIYATNFRNRMDTKGQILYYPQKPIIQSNYSKYLHTNDLPQGINAIVAIGCYGGYNQEDSILFNKDSVERGLFRTAKFKTYSNREEIIDETKQREIFTIPDISCTRNIKNANYTKLDPFTGLIKEGSKVGDSDIIVGKVVTTNEYDNSGNKIFIDNSEYIKRNEEGYVDKVYYNYGNDDQRYCKIRIRKEKIPEVGDKFCSRFGQKGTIGMLIEGRDMPVTKDGIIPDLIVNPHAIPSRMTLGQLLEVVLGKTSCNFDSILKITAFSKEKLEYINTILEDKYNFENQGNEVLYNGRTGKQLKVNIFIGPTYYQRLTHQVSDKYYSRDEGSKAALSHQPVGGRAAGGGLRIGEMERDAILAHGSSMFLKETMMERSDKYKFYISDKSGLFAIVNKDKNIYEDFSNDAVEIKTNKDTGEIVKKISKISDSDFYCIEAPYSFKLFIQEMLAMNVAPRIIVENSMKKWNCRDITDEEFYKLQSKYSLDDTIDAIDSNNLTKSLYGFHNLVKDILLEGSSTVGNLNKLLDLSVGNGIDMNKWAKYNYSKILGIDINHLIIENDKYGARANYKKAKLSPNQELKNWANIAEVDYLVADTSKNLQNPVDCCNITGLSKEIIDSNKKNLIDIFKDVKKNHFTTIASFYTAHEYFENIESLEGYFRNIKENLKMGGYLLVTCLDGEIVFDLLKKNYNTKTDRYEYFGNKINEKDEIVENFYNITNAPTPGSRENFDKFDKLPDTIENGFSVHINIKLMDAKKTVYKRCLVNKKLFINVASKYGLKIISSNEADNEFEYIKTGTGLFEDIFKNFINYKNKDTKLTINSDIYDLNNEENLELKKFSFMHRYFVFKYVDQSLIQKDTNIGFSDNSDCKQFMNQKLPRINNRYIPYNLFIFSCGDKFQLQQYLVEQRALHGSGNYVDMNVLNNSKKNIYNKSDNVINKRIDQTMSISFYSGINQDSFKNTLHYMFENRRFGIFVKIKNGILTMFVPFFYNNYKNTLLKKDSNDDLQLINISVDPSKYPTGINDYYTNKQNIEKQKKIIKLEDRENWWTDNCIVYTQGILDDLYTTKFGEFKSLLESLCRNRGSNISDVEFFINKQKFPYLTMPKEDGEPREPYYHIYGNLDEKLTKNSFTKYMPILSTCTCDNGEQPLFADLLIPSSTDWNLASKKVYPPDCSNKYINSDIFTEKMINDKWDLKENKLFFKGTTAGCGTTIENNQRLRLGLLVNSWQASSESSIKKNILDINLLDIDKEDLVYMKEYLNFQEPNYLQENLINLSNREDKFKQGIDYKYLLYIDSYSSSEKFTELLTQGGVIFKTLSNNPNYNYKLWYFDMLVPLNLEKDNLDNATHININSDYSNLEEMLTWCNSNPESSKKIAINGSNFYEKYLTENSIYDYLENLFNKISKNITINSVIENINTKVVKENIKTLVIKFPNNKLKFLLGRNHINITRIKKSTGCSIEYSNKFIDSEDNIEYVNINLKGPESGFIIAKKEIYKKLNQISEDIEIEWEQVPKIIGKRHKNIKAIQNSFNVNIYHASTGTSLKGNKIFTIVGEQNDVELAKNAINLIKETRMSVEEIVDITIENLTNLEHKEIDEKSDTNISHNLKKHKLGIIIPCLSVNINDDSEQEKLSRIKEANDNSQRIFDQLITIKKEKNKLYEDIFDFTIILVEENYLTQIEDLSKESEFNKILKIGKDDDTTDTFTLKCNRGAYINAGVKIAIDQGCDYLVINNFDLFPNSHLISEFALFPNNPINYSAIIDEYNKLGDSNYRNRLIGCIKISVNHYVASGGYPNDIFGIGGEDHILIKRLEQIGIKIYPFNSYSKLHDFDVDGQSLYNTEYESDNLLFYEQINDDYIDNIYLNDHFKSGIKQPIWYNIENSIKIKDSNNYINNYYIKIYKELLYPYYYEKLEEEFNNYLLELDSSPDSGQTDYEDVIKYSVSMILFYVFNISVDDLSINGDTITIDESIIIENISDNKLIMKSYRINFIKRFSEISFTIKSLLRKLNDKNKLTDNTFDIENFKLITEYNEELYNFYISITDNKDFVGKLKNIEYYEKTEFITYKNTSITDNFTEKIIEEEKNTEKIKREIQTVHSEEDLNIIDGIKIDTEDLFYDILGNYAIFYSVKNDILYIKDIYDPKNIDPILTDYMLNYDIFLNTLKFNIDRQNLKLSISLTEKFTKTVLEAHEEEFRIDHSSFANLAEFKRFDLLDKELEEEEIDDGYKSPKHEETEESFFEGLQKSKSDIETDIDIDIEIESSLLEGLN*	arCOG01762 | 2QUUP | 2R1JI | KOG0214 | KOG0215 | KOG0216 | KOG1088 | KOG1676 | KOG1715 | KOG1975 | KOG2208 | KOG2458 | KOG3916 | KOG3917 | COG0085	933.5	K | S | S | K | K | K | K | O | J | J | A | CO | J | C | K	Transcription | Function unknown | Function unknown | Transcription | Transcription | Transcription | Transcription | Post-translational modification, protein turnover, and chaperones | Translation, ribosomal structure and biogenesis | Translation, ribosomal structure and biogenesis | RNA processing and modification | Energy production and conversion;Post-translational modification, protein turnover, and chaperones | Translation, ribosomal structure and biogenesis | Energy production and conversion | Transcription	DNA-dependent RNA polymerase catalyzes the transcription of DNA into RNA using the four ribonucleoside triphosphates as substrates | unknown | Glycosyl transferase family 90 | DNA-directed 5'-3' RNA polymerase activity | DNA-directed 5'-3' RNA polymerase activity | DNA-directed 5'-3' RNA polymerase activity | tRNA methyltransferase 11-2 homolog | negative regulation of low-density lipoprotein particle clearance | structural constituent of ribosome | mRNA (guanine-N7-)-methyltransferase activity | RNA binding | glucosyltransferase activity | N-acetyllactosamine synthase activity | xylosylprotein 4-beta-galactosyltransferase activity | RNA polymerase activity	PF05686 | PF00013 | PF04563 | PF04561 | PF04565 | PF04566 | PF04567 | PF00562 | PF04560	330.9	GT-B; Glyco_transf_90; Glycosyl transferase family 90 | KH; KH_1; KH domain | ; RNA_pol_Rpb2_1; RNA polymerase beta subunit | ; RNA_pol_Rpb2_2; RNA polymerase Rpb2, domain 2 | ; RNA_pol_Rpb2_3; RNA polymerase Rpb2, domain 3 | ; RNA_pol_Rpb2_4; RNA polymerase Rpb2, domain 4 | ; RNA_pol_Rpb2_5; RNA polymerase Rpb2, domain 5 | LEF-8-like; RNA_pol_Rpb2_6; RNA polymerase Rpb2, domain 6 | ; RNA_pol_Rpb2_7; RNA polymerase Rpb2, domain 7	3101	353
GVMAG-M-3300020187-27.fna|Ga0206130_10001625_29	GVMAG-M-3300020187-27.fna|Ga0206130_10001625	MMNQERNFPVFLPKELQTYSEQLSFDRDELMIFPEPDDLCSSSCGVCYSCVQGRHECMNPCEDLNKLYRKWYKEVIVPEQECPGCESGVDFHGAHLVDGELHPNCCSKGG*	_no_annot	_no_annot	_no_annot	_no_annot	_no_annot	_no_annot	_no_annot	_no_annot	111	343
GVMAG-M-3300020187-27.fna|Ga0206130_10000700_28	GVMAG-M-3300020187-27.fna|Ga0206130_10000700	MPEVDTSNKSVTGRLGVVKWFSHKKGYGFLTDCDTNEDIFCHFSSIKAAENVYKNLFEGEYVQFDTVKDSNNQVTGQNITGVKGGPLLCQNATKKFVLVNKQETRSQGNTDSWKTKGKGRGSGSNGRGGGKGRGRYAAEKTEENGNDNDGNVNKNQYEALNNDSGD*	arCOG02983 | 2QSJ1 | 2S8XB | 2SCPQ | KOG3070 | 3450U | COG1278	63.8	K | S | S | K | K | S | K	Transcription | Function unknown | Function unknown | Transcription | Transcription | Function unknown | Transcription	Cold shock | nuclear-transcribed mRNA catabolic process, no-go decay | Cold shock protein domain | Cold shock protein domain | DNA binding | Cold shock protein domain | Cold shock	PF00313	63.9	OB; CSD; 'Cold-shock' DNA-binding domain	167	336
GVMAG-M-3300020187-27.fna|Ga0206130_10001625_26	GVMAG-M-3300020187-27.fna|Ga0206130_10001625	MSTTADNTKSLLKKKTIPRRNTIHTTSPSKESIENGSPITPDVPQTPSNSPDGSDTQQLLSQLEKAQSTTNDLINEVEQSKIENSSNNLHEESNEPDQDSSKEPDQDSSKEPDQDSSNEPDQDSSKEPDQHSSKEPDQHSSKMMSREELEAELDRIGSELKEEKKKNARKSYSKGELEIKVSKKGAIQINGLRKLPITIYKQEWQRLFPIIDKIKQFIEDHPDELTTI*	32Z97	64.5	S	Function unknown	unknown	_no_annot	_no_annot	_no_annot	229	274
GVMAG-M-3300020187-27.fna|Ga0206130_10003642_3	GVMAG-M-3300020187-27.fna|Ga0206130_10003642	MEVENNNNGYFTRSKALEQNNIKQKKIKNSKDKKKKKKEDNNTEEISKKYENIEKGNDTGIDSDNLKSTFSHTTLPKKIVTLKKKDIPQNKNKKDIFQNKETYKINISNSADKLLTSMLINKAMNFIKNKNKKKYSESDSETDSEISDSDSEFNSESESNYDELDDIPEDVIYTEEEEEYLKSLSENKRKKFIEIENQILDYDKSLIPHRFKIMQTNLPLSIKSLIIKKLDLYYTLDEGDNEFHKLSQWIDSVNLIPFDKYTPTIINITDPSPKIVKHLYNVKKTLDQSIYGHEFAKTQIIQELARQITNPKSNGNSIAIQGPPGNGKTTLIKDGVCKAINRPFAFIPLGGMQNSEFLIGHDYTYEGAKCGRIVEILQESKTMNPIIYFDELDKLSETSKGDEISNLLCHLTDFSQNNAFQDKYFSGIDFDLSKATFIFSYNDETKINPILLDRLYRIQTKGFNNSDKLKIAEDYLIPKLLDSFALKKDDITLNNDVIEHIINQYTMKEEGVRNLKRCIETIMSKINVLRLIHGYSLYNINATNQKNNKIKSDIDNEKQEILEQKLYQERLKDKKQKEKEKKKKKKKKKKKKVLQNTFKILQNKSSKNSEENNFKDNYEKKELNRRFKIYKEYALKVIKTNDNNDIKKFISDSLYEYAKENNLSNELNNLIDNLNVEKGKTDINKNLSNDSKDKTGDEKELSDKSIENTQNTKLEDKLSNKSIENSDIFTENTKLENEFFDKSIDSIVTNLIDNTVDKVIEDLPISQEEKAKIISYDFSEFKLPINITIDLVNKFLVKNEFNKPPQGMYL*	arCOG02161 | KOG0899 | KOG2004 | COG0466 | COG0542	203.3	O | J | O | O | O	Post-translational modification, protein turnover, and chaperones | Translation, ribosomal structure and biogenesis | Post-translational modification, protein turnover, and chaperones | Post-translational modification, protein turnover, and chaperones | Post-translational modification, protein turnover, and chaperones	ATP-dependent serine protease that mediates the selective degradation of mutant and abnormal proteins as well as certain short-lived regulatory proteins. Required for cellular homeostasis and for survival from DNA damage and developmental changes induced by stress. Degrades polypeptides processively to yield small peptide fragments that are 5 to 10 amino acids long. Binds to DNA in a double-stranded, site-specific manner | structural constituent of ribosome | ATP-dependent serine protease that mediates the selective degradation of misfolded, unassembled or oxidatively damaged polypeptides as well as certain short-lived regulatory proteins in the mitochondrial matrix. May also have a chaperone function in the assembly of inner membrane protein complexes. Participates in the regulation of mitochondrial gene expression and in the maintenance of the integrity of the mitochondrial genome. Binds to mitochondrial | ATP-dependent serine protease that mediates the selective degradation of mutant and abnormal proteins as well as certain short-lived regulatory proteins. Required for cellular homeostasis and for survival from DNA damage and developmental changes induced by stress. Degrades polypeptides processively to yield small peptide fragments that are 5 to 10 amino acids long. Binds to DNA in a double-stranded, site-specific manner | response to heat	PF00004	48.8	P-loop_NTPase; AAA; ATPase family associated with various cellular activities (AAA)	811	268
GVMAG-M-3300020187-27.fna|Ga0206130_10002314_4	GVMAG-M-3300020187-27.fna|Ga0206130_10002314	MPTVNLQLNNNYSELDIFLKKHKAASGGNFTHTSISGIKNSYYIDESELEEFYEKYYDHTFIKNIGCYLTEGIKDCEVTPVKIDLDFRKYVDTDNEIPDRIYNIEDIYKICQRYMESMEEWLVTPDPIERNCFIMEKPNAVFDLDRKSGEIKKNEKGEKKIKDGVHIMFPYICTNTFLQLEFRNTVYKNIGDILDKYNYEESYAEIFDRAVIDRNNWQMYGSNKGKEFSTYKVTKIIEVYNNSFKDIDIDLQNYDNKKLLKLLSVRNKTEESMIKYEKKIILEEKEESCKLLEQKKKKNNLKGKTSKKNRASIDEIRIIIGRKDPQTGISKEGYVDCLSLDRAKNYESWMQLGWALHNIDNTSGIQAQNNPYPGLCYLLGKWINWSRQTGTGYENEPIETYVEAWEKMRPDGVGFGSLKIWAKEDARATLDKEIEEGSKSQNSHTLYEKVVQNDLYGWLMKATGKGGGSSYDVAKVMHQMYKDTYICISSKDCCWYYYNDELHKWIEDDKGIRLKMKISTEVWKKFHELQLEFSTKVQESGDEFEIKRDQILATLTKLKNTSFKNNIMAECIELFYDSQKTFYDKLDSNMNLIGFNNGVYDLDQDDFRKGRPEDYITMSTNIDYIQFDPNSTEMKGINKFIKEILTIETVREYVIKLMSSFLCGSTKNEKFHVWSGSGGNGKSKLIELLERCLGDYAGKMNVSNLTQKRGSASAANPELARTKGKRFINMQEPDEQCKLNVGLMKEMTGGDKIIARALFKEPIEFKPQFKMVLTCNDKPELPPDDEGTWRRVVLVEYRSKFRHDPLGTWMDYNDNPISIHQHRLNVENNIISDYWSPMNNDNPQFPIDESVNENFNSWAEPFMSYLIKVYQDNKHIDLREPDEVKEYTKKYREANQHFKDFLNDKVIFDNNCNSIIRLEALYNEYRIWYRDNNGNGPQQKKSKDLKAFMEREYSDYWEDGVPANQKGYRGIIVVSQPQQNKDNISENIEFIEEDEILDELNENEEKSIEIINNLKKNTIENYIN*	arCOG06914 | 2S45Q | 2T6XR | COG3378	371.5	S | S | S | KL	Function unknown | Function unknown | Function unknown | Transcription;Replication, recombination and repair	Phage plasmid primase, P4 | D5 N terminal like | unknown | Phage plasmid primase P4 family	PF08706 | PF08707	66.2	; D5_N; D5 N terminal like | ; PriCT_2; Primase C terminal 2 (PriCT-2)	1025	257
GVMAG-M-3300020187-27.fna|Ga0206130_10001263_21	GVMAG-M-3300020187-27.fna|Ga0206130_10001263	MDSLATRPTTIKTLKIKKPIKIENVFDHVSKSGYPLWNYQKEGIKWMLEKEKCGTPIPGRTVFGGLLCDEPGLGKTIQTVSTLYGNPKKKTLIILPNSLIYQWKTVIENILPNKKIYIHYGLNKCSTVRELISLKFDILITTVGMIYKKTKDPADDCHTILHHYGNWDRIIFDEVHSIRNSRSKISRMVNDLKSNIKWGLTGTPIQNSIRDLYSLYKFLNIPKKFLDKECLVHLNDLLLLRRTKKTFEKEIQKSNMPKLIEYDHILEYETESERNAYRIIQKTIEKEYNNIVEDEDLTENLKVLAFFELLIRLRQASVHPKIAINSLSKKFGKTINIYTEHSTKIETISNMISKTKNLCLIFCHFREEMKLMAESLKSKNINSRQYHGGLDIKSKNEIIKEFSNSDLDDEIYKTLNMKGLPHKIIDIIIDKINKPQVLIIQIKAGGVGLNLQQFSEVYFTLPDWNPANEIQAIARAHRIGQDKPVIVNRFLMFDQIEEFSTIDQRIAIIQRSKRDLMSEILNDTDLEHKGIVNAKNLKTIKLIEKLNSNDFHNLLGTS*	arCOG00871 | arCOG00883 | arCOG04818 | arCOG07871 | arCOG10712 | 2SF46 | 2SZVV | 2T4TU | KOG0298 | KOG0322 | KOG0352 | KOG0383 | KOG0384 | KOG0385 | KOG0386 | KOG0387 | KOG0388 | KOG0389 | KOG0390 | KOG0391 | KOG0392 | KOG0830 | KOG1000 | KOG1001 | KOG1002 | KOG1015 | KOG1016 | KOG1123 | KOG1181 | KOG2603 | KOG2697 | KOG2748 | KOG3214 | KOG3317 | KOG3503 | KOG4064 | KOG4311 | KOG4439 | KOG4595 | KOG4830 | COG0553 | COG1061 | COG3886 | COG4951	311.4	L | L | KL | L | L | S | S | S | KL | L | L | KL | KL | KL | KL | L | KL | L | L | KL | L | J | L | KL | E | KL | L | L | P | I | E | L | K | C | J | C | E | E | G | G | L | L | L | L	Replication, recombination and repair | Replication, recombination and repair | Transcription;Replication, recombination and repair | Replication, recombination and repair | Replication, recombination and repair | Function unknown | Function unknown | Function unknown | Transcription;Replication, recombination and repair | Replication, recombination and repair | Replication, recombination and repair | Transcription;Replication, recombination and repair | Transcription;Replication, recombination and repair | Transcription;Replication, recombination and repair | Transcription;Replication, recombination and repair | Replication, recombination and repair | Transcription;Replication, recombination and repair | Replication, recombination and repair | Replication, recombination and repair | Transcription;Replication, recombination and repair | Replication, recombination and repair | Translation, ribosomal structure and biogenesis | Replication, recombination and repair | Transcription;Replication, recombination and repair | Amino acid transport and metabolism | Transcription;Replication, recombination and repair | Replication, recombination and repair | Replication, recombination and repair | Inorganic ion transport and metabolism | Lipid transport and metabolism | Amino acid transport and metabolism | Replication, recombination and repair | Transcription | Energy production and conversion | Translation, ribosomal structure and biogenesis | Energy production and conversion | Amino acid transport and metabolism | Amino acid transport and metabolism | Carbohydrate transport and metabolism | Carbohydrate transport and metabolism | Replication, recombination and repair | Replication, recombination and repair | Replication, recombination and repair | Replication, recombination and repair	COG0553 Superfamily II DNA RNA helicases, SNF2 family | COG0553 Superfamily II DNA RNA helicases, SNF2 family | helicase | COG1061 DNA or RNA helicases of superfamily II | helicase activity | unknown | unknown | unknown | ATP binding | chromatin organization | cellular response to camptothecin | peripheral T cell tolerance induction | helicase activity | helicase activity | aortic smooth muscle cell differentiation | histone H2A-H2B dimer displacement | DNA helicase ino80 | helicase activity | DNA repair and recombination protein | helicase activity | helicase activity | structural constituent of ribosome | annealing helicase activity | helicase activity | pyrimidine dimer repair by nucleotide-excision repair | post-embryonic limb morphogenesis | ATP binding | ATP-dependent DNA helicase activity | tissue development | protein N-linked glycosylation via asparagine | histidinol dehydrogenase activity | methylated histone binding | chromatin-mediated maintenance of transcription | cotranslational protein targeting to membrane | positive regulation of telomerase RNA localization to Cajal body | alkanesulfonate biosynthetic process | phosphoribosyl-ATP diphosphatase activity | ATP binding | meiotic DNA integrity checkpoint | lipid transport across blood brain barrier | Transcription regulator that activates transcription by stimulating RNA polymerase (RNAP) recycling in case of stress conditions such as supercoiled DNA or high salt concentrations. Probably acts by releasing the RNAP, when it is trapped or immobilized on tightly supercoiled DNA. Does not activate transcription on linear DNA. Probably not involved in DNA repair | Type III restriction enzyme res subunit | PLD-like domain | DNA primase small subunit	PF00271 | PF04851 | PF00176	128	P-loop_NTPase; Helicase_C; Helicase conserved C-terminal domain | P-loop_NTPase; ResIII; Type III restriction enzyme, res subunit | P-loop_NTPase; SNF2_N; SNF2 family N-terminal domain	559	251
GVMAG-M-3300020187-27.fna|Ga0206130_10001960_7	GVMAG-M-3300020187-27.fna|Ga0206130_10001960	MNTESTSKNIIEDFLEADDPIRGQGYVCLSFISPENVLKNKNLFMVRRFLANLINEKNINLDKEFLDTIDEKFDDFLYTRSESLEKEFSEKNDFQTTVRGVKVRGVYDTMQEAQVRAKLLQKKDKNFNVFVGQVGFWLPWDPNPHKIENQEYFESELNELVKKYKENQDSKDDHFREHVDYVKEQAIKDSKIAKEKNNQLDEITEKLEEEDPWLASKK*	_no_annot	_no_annot	_no_annot	_no_annot	_no_annot	_no_annot	_no_annot	_no_annot	219	247
GVMAG-M-3300020187-27.fna|Ga0206130_10001263_20	GVMAG-M-3300020187-27.fna|Ga0206130_10001263	MAKEVLEFEVKDVTKFESVYKELIRQKVGIIFKIAQEKNENFSDLLDEFVPEARDFSEVWQNEYIFENKKLNTNSVFTEDTAKKLTLKKKKIVIKKNNNSIEETDKNENDLQIINFNNIKSKPKEVTENNNKMEIKSTEVKVDTIDNNHSIENSEILKNDTVENFSKIEKTELKTVKKKMPKTLKRK*	_no_annot	_no_annot	_no_annot	_no_annot	_no_annot	_no_annot	_no_annot	_no_annot	188	237
GVMAG-M-3300020187-27.fna|Ga0206130_10001625_24	GVMAG-M-3300020187-27.fna|Ga0206130_10001625	MNSKSNYSNINRPVGHIDLRKIGFSPDKIPAIAAMIIGYRGNGIKRYTSSVVGGFVRLQSDMNTPNPNTKTSTNDCHIVYISGRTVQDVQKIAMMINQDILAHKNQSVSSSRPTLSVPCPQNSVSIIIGIGGNNIKSIMRLVGNGCYIIHNNKTSMFDITANTPNSCILAGNMIKQTIINLQDEKVHTPKQSKNSTPIIPEAPQKPLSKGSRYSLLADLQSDEDDLTETESVGSSNTNSSKSSSKKTKRSPAPNIAKQLFYTPSQGESETNKKNIRIMLSKKLDSHGDPLYPDYTIWDKTTNKYVVISGASAVPWDAVDKFIRSFIPSNSQITPSLSHLSSDAFPEISSSPIVPTLERTNACSIDNPPITNENAWTNGNFMSVISSDGVVELNQRSQTEAKNKMKTSSEEFNDPWEEDTPYYNELSFQDYTKSVWADDYTPTHWDENSYY*	KOG1676	33.1	O	Post-translational modification, protein turnover, and chaperones	negative regulation of low-density lipoprotein particle clearance	PF00013	33.1	KH; KH_1; KH domain	451	232
GVMAG-M-3300020187-27.fna|Ga0206130_10000624_1	GVMAG-M-3300020187-27.fna|Ga0206130_10000624	MYKQKGGKIVLPSEYFGQNSGRYYSTGSTELVPGAHACGNTNAVSFPYTDLGPMPNHSGVQTGGDYLQSIYNYIVGNSKKPNIVQNRKNNQNHKKKTNKQNQKGGRVTLPSEYFGNNSGRYYSPGSTELVPGAHACDNTNAVSFPHTDLGPMPNHSGVQTGGFFWPFDSEESEKPVEKSIETTKKKKKKKKGKK	_no_annot	_no_annot	_no_annot	_no_annot	_no_annot	_no_annot	_no_annot	_no_annot	194	219
GVMAG-M-3300020187-27.fna|Ga0206130_10002696_13	GVMAG-M-3300020187-27.fna|Ga0206130_10002696	MINFADNELQWIELLHKLKKNKKYNDRELEIIFGSSKFKDHYITQPMFINILKYMKNISKIDDSEWKLVKENSITTLDISFHKDNDINVNTQFPLRITIKGKDNISQYCKTNDLASIINNKELVDIMFKEVSTIQPGDIDLEEKNEIFENGKNLTLQVDNYGIKFTLKDELILSHSNNFNTNVRELAIKSNAVYQQFKKLDFKNSYKTFRLKNRYSFISNSNVRLDLTVVQSSFGKTNDKNRFVSIPVKEFYNSKLLESEKKYEVELELFIDKEKIPEFPEAKKNIESKIELIQGLMYNYPFMISKNEENDILDIYKKLIQNNFNQIINTKKEILDDIRQINNISNDKPKKSQLDLKIKSINENSSLDSAQKDLEIEKITLEFNEINKKSDKAIDEIKQKPNNNNEYFHKISTKSINLSDEKNFLDKELLNINKFKKDSTFKIGPKPVTLDLIHIQNKYDGKDSIVNNSYTITDKADGLGVYLYIVGINHFKTGIENESSPFYVSQDIYDKYANNYVGKIYLIDTNLKIYSTNLKIKDKSLHDKYCNSLLNGELIDKDLNDKDVLKFVAYDIYFNSYRPNNNTTDTKKLPFMLQPSLNVNTRENLLEKIVENINTDFTDETSRENIFKISKKKFYLTNPDNKTDIFEYSKIVWDAFKNGHSEYKYDGLIYTPASYPVSYDNSNYNYDLYTGITWDLNLKWKPEYETTIDFLIKEEKDELANYNGHSINQSKTKTQFIHVGNDKQLVSYKTYNLYVGKNQINNIEHCRTQIDKDYDVNRTTKDFRYIPHKFFPTKPYNEQAHLCKLRIDSNKNVVLGNKWNHSIKFNDYTIENGDRIECFGNWVPTDDIITDDTIVEFSYQNYNKNDERYIDSEHFRWVPLRTRHDKTYSYKLGVSKQKELYNKLYNFTQRKFNINFTSSEKYLYNELKYIIDKVPNKIFNTKYTETRNFVENIDKILKYYPDYNYIPLDSRICNINYGNNFITADNNWKAIHNPITEIMITTGCQIPVELDSDDKYYRRDLSVSREKSITISMQEFHNKVVKNDILYKNVTNKLKIDGINSISLLDLATGKGGDIPKWINNNINEIVGIDIIKNNIDDEIDGACKRRNDIIQKYKNRNDVFPCTIDFLVGDVSKNIQRGYSFSLQDTISTKLYNQIWNTEFENREKKKFDIISMMFAIHYFFSDEITLDNLIDNIEENLNEGGYFIGTCFDGKEIFNYLSNIKLKEYREGLKDDNLIWRIKKLFNIDKLNNDNTSLGLKIEVFIQSINQEITEYIVNFDYLTEKLLKKGIRLLTENEKKDMNLPANLDKSITCEGTFNLIYDKISQDLLSSKDIPLKTKILYQNILKNMSEDEKIISSLNRFFIFKKETNVETQAKMLFIKADDNFSKGIREWRTKLSKFNIESNQKFIRDLINEYHDIDISEKVWVLLREMLLEAHSKNKFKITPKKLIKKKIISDDITTSAGTTSASTSSTSISSTTTKVTQSQSKITKKPLNLKKPIQDKEKMKPLLSKYMELAIKVLKNFENKYLILITDKYEKNFKLLDDYNDEIDISKPPYNIDISKYSGLQSKIKPIDLHRYFLANIKSE*	2SPDG | 2SRY2 | 2T08I | KOG1975 | KOG2386	138.5	S | S | S | J | A	Function unknown | Function unknown | Function unknown | Translation, ribosomal structure and biogenesis | RNA processing and modification	Methyltransferase domain | Methyltransferase domain | mRNA capping enzyme | mRNA (guanine-N7-)-methyltransferase activity | mRNA guanylyltransferase activity	PF03291	90.2	NADP_Rossmann; Pox_MCEL; mRNA capping enzyme	1588	209
GVMAG-M-3300020187-27.fna|Ga0206130_10001484_18	GVMAG-M-3300020187-27.fna|Ga0206130_10001484	MLHLNNFNKNLQQFISNIISNYPSMDKDINNIYKFPTEDEIYILDFLKNTDNMGFDISTKNEIIFSENNKILNAIDFYKIWNDESLEDFDKDIIWKYLHVLYLHAFSYKTNLDIKDIKNKYKNLELDSPELDERTKAVLNILEFMKYDFTKNSEIDTIEIDEDIDKNDILPNFGSGMPNMNGLLDGEIGNLAKEIVKDIDTSNIKLDNPDQLLKGLLNGNLEGTEDSGLKDLIGTVVSKLENKMSSGDINEQKLFNEANSMMGKLGLSKNMFDESDNDNDNDNSINNIFNNLKEDFDKDGGFKDFVNNMSNNENNGEFMDFIKNINLNPKDSSNKQKIELEKRRDILRKKLDKKKKKKLLKKNNFKNNI*	_no_annot	_no_annot	_no_annot	_no_annot	_no_annot	_no_annot	_no_annot	_no_annot	370	200
GVMAG-M-3300020187-27.fna|Ga0206130_10001496_20	GVMAG-M-3300020187-27.fna|Ga0206130_10001496	MSILVIVESPAKCSKIQNYLGNNYIVKASFGHIRNIDKKKGINAIEINNNFNPIFSIINEKKKYIKILQDCAKKASEVIIASDLDREGEAIGYHLVEVLKLDIKKTKRIVFNEITQKAIQNAINNPRNLDMNLIYAAQARQILDYIIGFDISPILWKYVRNNLSAGRCQSPGLKLICEKETEVNNFISNTYFDLDGKFNNCDDILFDCKSKTEFKSKEEVIINLEIFKGNDTKFTINTIENKQSISKPSSPYITSTIQQDSSNKLGISPKQTMTYLQKLYEAGKITYMRTDSKILSEQCIESLKTYIYNKYGNQYHCKRIFKDNSKNAQEAHECIRPVDISIENLNDLDFTSQEKKLYEIIWKRTVASQMADMITDICKVQINNNKNKILFETTFDKTLFLGYGIVYNYQEVNEIDNKIDKIYINQELNNTIINSTEKLTNPPPRYTEASIIKELEKKGIGRPSTFSSIVDTLFKRDYIKKDSRKGIDKEIFCISLLDKNNIIEKKKIIKTNNEVNKIFVTELGNIVNDFMLENFNNILDINFTSDMENNLDEIAKGNYNWISLVDSVYKSFHPKVISLSTKESNKKNNWDNIVKKNMLKPTIGINTNNNKNIYCYNGKYGPIIQEGDEKPIYVPLPNEYNLETINLEQCIELLTYPKTIGKINKKDVIICIGSNGYYVKYDNSNFSITDKNIDLKSIEDIIINKNKEIIKKITEDISIRNGKYGPYIIKITNDSKNNTRYKKKNNIIVKVPKKFSSDPTKMTLEDCQAELNKRKESKY*	arCOG00416 | arCOG01305 | arCOG01526 | arCOG01527 | arCOG05045 | arCOG05634 | 2SXJ7 | KOG1956 | KOG1957 | COG0550 | COG0551 | COG1110 | COG1754 | COG4465 | COG5531	653.9	L | L | L | L | L | O | S | L | L | L | L | L | L | K | B	Replication, recombination and repair | Replication, recombination and repair | Replication, recombination and repair | Replication, recombination and repair | Replication, recombination and repair | Post-translational modification, protein turnover, and chaperones | Function unknown | Replication, recombination and repair | Replication, recombination and repair | Replication, recombination and repair | Replication, recombination and repair | Replication, recombination and repair | Replication, recombination and repair | Transcription | Chromatin structure and dynamics	Releases the supercoiling and torsional tension of DNA, which is introduced during the DNA replication and transcription, by transiently cleaving and rejoining one strand of the DNA duplex. Introduces a single-strand break via transesterification at a target site in duplex DNA. The scissile phosphodiester is attacked by the catalytic tyrosine of the enzyme, resulting in the formation of a DNA-(5'-phosphotyrosyl)-enzyme intermediate and the expulsion of a 3'-OH DNA strand. The free DNA strand then undergoes passage around the unbroken strand, thus removing DNA supercoils. Finally, in the religation step, the DNA 3'-OH attacks the covalent intermediate to expel the active-site tyrosine and restore the DNA phosphodiester backbone | Releases the supercoiling and torsional tension of DNA, which is introduced during the DNA replication and transcription, by transiently cleaving and rejoining one strand of the DNA duplex. Introduces a single-strand break via transesterification at a target site in duplex DNA. The scissile phosphodiester is attacked by the catalytic tyrosine of the enzyme, resulting in the formation of a DNA-(5'-phosphotyrosyl)-enzyme intermediate and the expulsion of a 3'-OH DNA strand. The free DNA strand then undergoes passage around the unbroken strand, thus removing DNA supercoils. Finally, in the religation step, the DNA 3'-OH attacks the covalent intermediate to expel the active-site tyrosine and restore the DNA phosphodiester backbone | Modifies the topological state of DNA by introducing positive supercoils in an ATP-dependent process. It cleaves transiently a single DNA strand and remains covalently bound to the 5' DNA end through a tyrosine residue. May be involved in rewinding the DNA strands in the regions of the chromosome that have opened up to allow transcription or replication | Releases the supercoiling and torsional tension of DNA, which is introduced during the DNA replication and transcription, by transiently cleaving and rejoining one strand of the DNA duplex. Introduces a single-strand break via transesterification at a target site in duplex DNA. The scissile phosphodiester is attacked by the catalytic tyrosine of the enzyme, resulting in the formation of a DNA-(5'-phosphotyrosyl)-enzyme intermediate and the expulsion of a 3'-OH DNA strand. The free DNA strand then undergoes passage around the unbroken strand, thus removing DNA supercoils. Finally, in the religation step, the DNA 3'-OH attacks the covalent intermediate to expel the active-site tyrosine and restore the DNA phosphodiester backbone | Releases the supercoiling and torsional tension of DNA, which is introduced during the DNA replication and transcription, by transiently cleaving and rejoining one strand of the DNA duplex. Introduces a single-strand break via transesterification at a target site in duplex DNA. The scissile phosphodiester is attacked by the catalytic tyrosine of the enzyme, resulting in the formation of a DNA-(5'-phosphotyrosyl)-enzyme intermediate and the expulsion of a 3'-OH DNA strand. The free DNA strand then undergoes passage around the unbroken strand, thus removing DNA supercoils. Finally, in the religation step, the DNA 3'-OH attacks the covalent intermediate to expel the active-site tyrosine and restore the DNA phosphodiester backbone | DNA topoisomerase type I activity | unknown | DNA topoisomerase type I activity | DNA topoisomerase type I activity | Releases the supercoiling and torsional tension of DNA, which is introduced during the DNA replication and transcription, by transiently cleaving and rejoining one strand of the DNA duplex. Introduces a single-strand break via transesterification at a target site in duplex DNA. The scissile phosphodiester is attacked by the catalytic tyrosine of the enzyme, resulting in the formation of a DNA-(5'-phosphotyrosyl)-enzyme intermediate and the expulsion of a 3'-OH DNA strand. The free DNA strand then undergoes passage around the unbroken strand, thus removing DNA supercoils. Finally, in the religation step, the DNA 3'-OH attacks the covalent intermediate to expel the active-site tyrosine and restore the DNA phosphodiester backbone | DNA topoisomerase type I activity | DNA topoisomerase II activity | DNA topoisomerase type I activity | DNA-binding protein that represses the expression of many genes that are induced as cells make the transition from rapid exponential growth to stationary phase. It is a GTP-binding protein that senses the intracellular GTP concentration as an indicator of nutritional limitations. At low GTP concentration it no longer binds GTP and stop to act as a transcriptional repressor | SWIB/MDM2 domain	PF01131 | PF01751 | PF13368	351.8	; Topoisom_bac; DNA topoisomerase | Toprim-like; Toprim; Toprim domain | ; Toprim_C_rpt; Topoisomerase C-terminal repeat	780	191
GVMAG-M-3300020187-27.fna|Ga0206130_10000469_53	GVMAG-M-3300020187-27.fna|Ga0206130_10000469	MSEKKKICLNMIVKNEAHVIESVLECMSKYIDYYIISDTGSTDNTKEIIKNYFDNIHIEGEIFDDEWKNFGYNRSKALEHCRGKVDYCWVIDADDIIVGDLFLPEKMDKDSYNLTYGKDFCYRRKQIFKVDKNWKYVGVLHEYPKSEDDSAKTEDTIEGNYYIDSRRLGDRNKNPDKYKKDCEVLLKGLEEEPNNDRYHFYLAQSYMDDHQYEKSNEYYLKRFKMGGWVEEQYFSLFKIGENNIKLKKSKEIIIESLLRAFKFRPSRLEALYELVNYLFYNEENKDIPLAAKYAELGIDVPITNDVLFVSMYLYEHKFLDVASLAFFYNQEFHKSLRCINIILDRQKYPLDQLSRYEKNRGFCIPHIVDKLIQYPDKKIDEINNNIKFKFGVKILFTITTCKRIDLFINTMNSFINHCKDIDLIDKFICIDDNSSNVDRKLMKQKYPFIDFIYKGENEKGHCISMNKILDLVELYNVKYLIHLEDDWNFYGERKYIIDSIKIIENTINIKQILFNKNYAELYDDHSLNIAGGIQKNIANLSYIEHEHYKENSQELNDFYTKNAGKNSCAYWPHFSFRPSLIDCKIFKKIGKYRTSNGHFEIDYSHRFYEKGYKAAFFQSLSCYHTGKLTSESSLEKPNAYNLNNVCQFTAKENITLDIKKKSYIRILNLKRREDRKNIMIERLKEANIDNYDFIEAIDGQNLEPTKTLEKLFRDNDFGSRRGVIGAALSHYNLWKELLEDDDYNYYIIMEDDIQFCKDFKKKLDKIKNQIEEKEFLFFGYSMFDYERQEIKKYNETDTMDTEIQNLNRHIYIGGYFTYSINKIGAKKLIHYIKNNGIKHGIDYLNKIVPSINNYEVIPQLTFTCWNEGGKIIDSDIQNNYESINFSDITKSLDQFIFVPDKDIIGHDISHANEDIYELANIAIENDKCIGFNTAGFFKDTIAYLQKSLYFKEGDGIYIKKNIYEKNQDILHKYIIHELEKEFVFHSSQDWGGDDIMHKYDSLPKLFELANNNEECVAFNTLGFLKNYVDINNLKYSQYFSDKDGIYIKKKYYDKMKNNIIRVKMLCNWCNSKELCNQWSNMCENGFMWKNIEITWDNYNIDYYVIINQPPHDEYYLPEKTIVFQMEPWVYDQSKNWGVKTWGEWSEPSINKFLEVRGRKTNFHNNAFWQLELNYNDLQNLEYTKNDKLSSICSSLYFDEGHIKRIDFLKYLEEKGDIDIDIYSYDNNHSFKNYKGPLYHYKDKSKGIVPYKYYFMIENNFERNFITEKIWEPIICESLVFYYGCPNLNDYIDENAYVQLDINNFEKSYELIKKAIDEDWWSKRIDIIKKEKNKILNKLQFFPVIEKIIFNNENKSIELYKFLETFKKDDYSEFLRSYNYLPHLSILKYIINNCNPNIIMELGIDWGHSVFGISSINNIKKIYSIDSMQEEKYNEILNTKNKLLKLNLIKDNINIINDDPIKYSQGFVHKINILNLNNIKNYNDICNIFNNLNVNFDENTIILIHNIISLESSIGKFFSEIQGYHKIFSKHTSGLGILSKNKDIIDKIYNNFQNNNDNKLFQINHFLDVSSKTNYCFIHSCTLIDKGTYRLDNLVNYINKQTIFLDSMEKIYINNIGIPIDKDYGPKYEICNYSENINLFEKSTLNKIKKFSENNSDCNILYIHNKGISYHDNNEFINDWINYLLYFLINNHNYCKNLLENYNCVSLNYHDGYYGKGNHFSGNYWWASTNYLKKLNILDESIVDKMMGEKWLLDLETEDLSENNYYVLKNSNIDHYNNRISFTQYQI*	arCOG00894 | 2R73R | 2SDD9 | 2SZQ4 | 2T1B8 | KOG4179 | 2Z7KQ | 2Z8JE | 30IK1 | 30IUU | COG1516 | COG3306	176	M | S | M | S | M | G | S | S | S | S | N | M	Cell wall/membrane/envelope biogenesis | Function unknown | Cell wall/membrane/envelope biogenesis | Function unknown | Cell wall/membrane/envelope biogenesis | Carbohydrate transport and metabolism | Function unknown | Function unknown | Function unknown | Function unknown | Cell motility | Cell wall/membrane/envelope biogenesis	PFAM Glycosyl transferase family 2 | Glycosyltransferase family 25 (LPS biosynthesis protein) | Glycosyltransferase family 10 (fucosyltransferase) C-term | unknown | unknown | procollagen galactosyltransferase activity | unknown | Glycosyltransferase family 10 (fucosyltransferase) C-term | Glycosyltransferase family 10 (fucosyltransferase) C-term | Glycosyltransferase family 10 (fucosyltransferase) C-term | flagellar protein fliS | glycosyltransferase involved in LPS biosynthesis	PF00535 | PF13704 | PF00852 | PF01755	75.6	GT-A; Glycos_transf_2; Glycosyl transferase family 2 | GT-A; Glyco_tranf_2_4; Glycosyl transferase family 2 | GT-B; Glyco_transf_10; Glycosyltransferase family 10 (fucosyltransferase) C-term | GT-A; Glyco_transf_25; Glycosyltransferase family 25 (LPS biosynthesis protein)	1787	187
GVMAG-M-3300020187-27.fna|Ga0206130_10001407_29	GVMAG-M-3300020187-27.fna|Ga0206130_10001407	MPNIKKNTSQLKIKKILYNNLYIKLYKNGIKLIEYSKSQLPYDSFKLSNNRYIYWNKSYNCWFGSKNCIDNLICNGAQWYSKKNNSNYPKQSFNNMTLEKYGKGYLLIPKKNNSNYGIKYFEGGWWMNTKSAWFFKDSEFDRLIINGAEYKYENKNSKYSYDKKVQFSNIIDEKYILSTYKKGLHLKNISDKQTPLDNYFLGGWWQPKHNAWFFKIESKKHIINSLKNVKLNSDETISKSKYTISEFKKGFHLKHSSKKQIPLDNYWMGGWWQPKHNAWFFKKEKKSEIESCINFSNNYEFDNENIESLSDLSEEYNEMSEGYFKDMILTEYKNGLLLKPPLYHKDFGIKYYNNGYWNNALKGWLFHKSDENKIKSLLLC*	_no_annot	_no_annot	_no_annot	_no_annot	_no_annot	_no_annot	_no_annot	_no_annot	381	185
GVMAG-M-3300020187-27.fna|Ga0206130_10000700_38	GVMAG-M-3300020187-27.fna|Ga0206130_10000700	MNFLIIDTSYLIFYRYYATIRWYWFAHRDDKFENDYDWSINNIYMEKFKDKFLETVLKIKKKYDIPFENIIFCRDCSRKDIWRNKYFDTYKANREYEDNFSGSLIFKRVYEEILPEIIRDKKCKVLKHENLEGDDIIYLTKNYIKKINKENNIIIIANDHDLLQLIDDKTLIINLKEQKLNEKSLGSPELDLEVKIICGDKSDNIPPCFKNCGTKTAVKLISNRSLLKEKFRNNPSSLNTYATNKMIIDLNNIPVELKESCLLKIQELFN*	2QPWK | 2QSF6 | 2T6EA | COG0258	94.4	L | L | L | L	Replication, recombination and repair | Replication, recombination and repair | Replication, recombination and repair | Replication, recombination and repair	5'-3' exonuclease, C-terminal SAM fold | 5'-3' exonuclease, N-terminal resolvase-like domain | 5'-3' exonuclease, C-terminal SAM fold | In addition to polymerase activity, this DNA polymerase exhibits 5'-3' exonuclease activity	PF02739	68	PIN; 5_3_exonuc_N; 5'-3' exonuclease, N-terminal resolvase-like domain	271	159
GVMAG-M-3300020187-27.fna|Ga0206130_10001625_35	GVMAG-M-3300020187-27.fna|Ga0206130_10001625	MIKKEDIENSIDWNFFYELLSTYLPSNYEENSIIFLKNKLKEYGLKGEYTLGGDVTVNMEGRKEVNVLLDAHLDEIHQRVVNISDEGYLVAKPFGTIVEFLLGKRVVVHGRKEVLNGVIIIPPAHFIKEKMSELNEINNMLKEKYLWIDIGTKSKEESEKFVSIGDAVTFPIEINELKNNCIVSKGLDNRIGAFALSQVLKILGENGNSFGLPNIIANFSNREEVGHGVYLREENMNLDYIIVLDTNIDTSTPVAKSAQYTVVEIGKGPIICKNLETTPKTAEDLEDLCKKINIPYQTSFNTHLGGTNLFGYRKYDTETIFTGVGIRNIHSSVETCKKEDITDLIVLVCNYLLGL*	arCOG01518 | arCOG01519 | COG1362 | COG1363 | COG2195	200.9	G | G | E | G | E	Carbohydrate transport and metabolism | Carbohydrate transport and metabolism | Amino acid transport and metabolism | Carbohydrate transport and metabolism | Amino acid transport and metabolism	peptidase M42 family protein | M42 glutamyl aminopeptidase | aminopeptidase activity | Peptidase, m42 | Cleaves the N-terminal amino acid of tripeptides	PF05343	170.4	Peptidase_MH; Peptidase_M42; M42 glutamyl aminopeptidase	356	147
GVMAG-M-3300020187-27.fna|Ga0206130_10001496_8	GVMAG-M-3300020187-27.fna|Ga0206130_10001496	MDPEKKKIQKKMPKKPLQLEKKVITASISDEKKVSTSEEENGKELDWDKPVSLKKESSIKVDTSHDSSIAIDEQLKEANNLEAVIELNTSSSSIQKSSDTTVSETISSTIVKKPTDTVVSDTTSSKIEKKKPILLKSTVKAVQKKKQELRDKEDKDFTDSLKKLNDFFSTYPNLKLKDDSFEDRITMENWILSDRNKLPEFLTIDFSEQVTENIRRQIKIWDKSSNKWKSNDVFRHQKFVSDYLSSNSPYRGLLLYHGLGSGKSGASIMIAEGILDKEVVVLLPKSLRSNYEDEITKFGNIGYRVDNYWRYVEVILHSNEEKNQDIYDIFKRRGINQRTLREILKKNKNNRIWFPDNEELNPPNFNETSLGTVFMNEIRDQCKIMVDEKYKFIHYNMGSFMLTHILENFYNKADQEKIKVSTGLGYITNSDINKKKKNRYKILDAIYDPKNNLPGPFDNKVIVIDEVHNLVSMMAGSGVNGPILYEMLMRAKNCRIIFLSGTPCINYPIELGLLFNMLRGYTISYKIKIKGGIINEDIVKKTLEKSLLVNRVEIDKKNSTIIVSRNPEGFISNYENDEYKGVKKVDNLPYNESLSTKMNDDEFLEELYNQLDTKKIISRDIIDYTKTQKQYSSIFPDYLVQDPSRNSFLGPMGVDPKSRESIEELFNDLYIGKEEKKSTMFKKNIIGLISFYNEVSGKTSEEDLYPGCDVFPEIIPKLEGAEKDYLVPNIMPEIMKSETGDIELSDYQFLVYQELRGIERKLEEAQKKKGKKSDSGPGLQQQISSEIENKTTNLFRVFSRQTALFTFPPNINRPRIRQFKNKDQIKRDKEQKLLKARELYPENKKEMKKTLINLFCNLENNELDTINEKKKILIDQFLQDMSNTAEQGETFEELSNEIGEAQMLREVLSSDSEKKLIWNAKDNYDKVDIIIDYLCELEKTKTSDEFDDGETDNLLDEDLTYETACMEAISKLTIENLTCKSENNQSYYSLEILSPKLVQLLRNIDNSPGLIFCYSQFRSVEGIGILKRILDFNGYSEMKISLKDNEPIKDENKSIGNKVRYPIDENVWKTGTISASDGEIFKLKETGEKEWNSNEIYRCFYALWSGTESSEQKAKAKEIFNRSSNKFGQECLILLATSAGAEGISLKSVRQVHICEPYWNNVKLKQVIGRARRHKSHIELPPDQQNVTVYQYISKFSQDQLQGDWTIPLDGLKAALKDSDNYSLELKDTILESEETDDEFKANPIFIEFAKDISNTIEIEDHGVTSDQVLSSIAIGKSLIINNFLKLLKESAIDCIFNKEENLMSNPDLDKLICLSDISVGEIDFNYNLNLQNNVETVNKDIYRTETLNVFIKTIKFDDGYNFKIIFFMPQEFANLNEYFRKNPKNIVRIYNFYQYYNIDFYNPQTQLKNKNEIGQIILAEDKTEPNIIWNKKFLEDDRLKQHYKSIQKMIDEKDLFFKSNLNLTDSELYNWKNRIEKEFMIYLEDLKKKNEEKSKLIIDKEKSKWFCTYCHKVKKLPEENCYVDDTFLICPNCNKFTKEKAMKTIVAKQKLMQSK*	2STY7 | 2SZJE | KOG0389 | KOG0390 | KOG1000 | KOG1001 | KOG1002 | KOG4439 | COG0553	53.9	L | S | L | L | L | KL | E | E | L	Replication, recombination and repair | Function unknown | Replication, recombination and repair | Replication, recombination and repair | Replication, recombination and repair | Transcription;Replication, recombination and repair | Amino acid transport and metabolism | Amino acid transport and metabolism | Replication, recombination and repair	Type III restriction enzyme, res subunit | unknown | helicase activity | DNA repair and recombination protein | annealing helicase activity | helicase activity | pyrimidine dimer repair by nucleotide-excision repair | ATP binding | Transcription regulator that activates transcription by stimulating RNA polymerase (RNAP) recycling in case of stress conditions such as supercoiled DNA or high salt concentrations. Probably acts by releasing the RNAP, when it is trapped or immobilized on tightly supercoiled DNA. Does not activate transcription on linear DNA. Probably not involved in DNA repair	PF00271	34.9	P-loop_NTPase; Helicase_C; Helicase conserved C-terminal domain	1557	141
GVMAG-M-3300020187-27.fna|Ga0206130_10002696_12	GVMAG-M-3300020187-27.fna|Ga0206130_10002696	MKFNNYYNKKLEYIIDTLVDNNKSQSNIENFENSSLTQSNVLNIDNNKKKNEQLYLQNIIKNIQNKKKKLLSKDNKIYTNNKNNEASSNKLNNVTDINKVTFNKLDSIDNTSNKLNSVNDSNKVISNNLYDINDTISILNNIDKDIVNENKKNLCNKLNNDKLIKSNVPTKKKEIDSVKSNYDYVSYIDIKLDISIFDNYQNILVVSKEPILYCCCIILYKKFLYLTDNKRDQFIKELKYMMAIDLDKKNLYSKLKYNHKRFKKTEFQDSLINNKVMNNEYFYTYIGDYFKVNILLKDNDIINYLNNYNENRYSILLIKKDKYFYVHFNCENLSFIDHELCLKHNILINNVKKTSKNTLSNLKIGELQNIAKGKNIDIKKQGKTGLINKSKKELLEEINK*	_no_annot	_no_annot	_no_annot	_no_annot	_no_annot	_no_annot	_no_annot	_no_annot	401	141
GVMAG-M-3300020187-27.fna|Ga0206130_10003642_2	GVMAG-M-3300020187-27.fna|Ga0206130_10003642	MSIFQELDYNSQIDKITGVQFSVLSPDEIRRRSVAEIFTQEIYDGDKPKIGGLFDPRMGVLDHAKKCPTDQLDNRQCPGYFGHIELAMPVFHIQYQKYVLQTLKCVCWKCSKLLISPDDPDIRKIILKKKGVNRFVSVVSLISKVKRCGEKNHDGCGAPRPIVRKDNNGIGKIIAEWKLAGEGSTDEKKIQRIYWDASDIHKILRRISDEECEVMGFSRKFCRPDWLICSVFGVCPPSVRPSVRADNNTRMEDDLTHKLCDIVKTNRTLKSKLQHNAPKKVIDEWYQLLQYHIATFVDNTLPGIPPAQQRSGRALKSIKERLKSKEGRVRGNLMGKRVDYSARSVITPDPNISINELGVPEDIAKNLTYPEIVTKYNIEKLKKLVHNGYDIYPGAKSIKRIKDSKIISLKVIDTKNYNLEIGDILNRHLIDGDIVLFNRQPSLHKMSMMCHKVRVLKYKTFRLNVSVTTPYNADFDGDEMNMHVPQSIQTATELQELASVETQIITPATHKPIIALVQDSIIGSYLFTRYDNYLTKSEVLDLLIWIKTFDGNLPEPDIKKDTPITQIDVEQPWFPKYKYIINGIIPYDLWSGRTIFSLIIPDINMVKNNDSYATASESQKFMHKVIIDRGKVINGVFDKSILGTKEKGIVHIIYNEYGPERTKQFLDDAQNLITNWVLMSGFSVGLGDLIPDEQPQNKMKKEIIDKKKTVIELIEHVHKGILQNDSGKSNSEEYEMQVSAALGNAMNEAGKIGCKYLDSDNRMTNLVNSGSKGSNINIGQMIACVGQQSVDGKRIPYGFTDRTLPHFHKYDDGAAARGFVENSFVKGLTPTEFFFHAMGGREGLIDTAVKTSETGYIQRKLVKGMEDVRVEFDYTVRNANGHIIQFLYGEDGIDPTKIESQCLPTIMMNYDDIEKTYKIHNDDSWNMFIHDDEFDKLNDIDFSIREEKYNKYFKSLLDDKRHFIENINSGRLIENGKLYYPINLDRLVNNCAIRFVSKEQQNTSKTDLTPIYILEKIEELYNKLTITDNMFNENRLFMMLVKCWLSPNKLIKKLSMNRIGFDYIIGNIIQQFFNSISQPGDLVGVISAQSIGEPSTQMTLNTFHFAGVAGKSQVTRGLARFKELLSTTKNVKSPYLTIYLNQCYGTNKEKAHNIINEISIITIKQLINSSEIYFEPDEFPQTSLDKGLLDIYKKISEYGLLSESKTNPWVLRLNFDRKKMVDKNIKMCDLYYAIISKFNSPTPSESDDISCLFSDDNSSELIMRIKLKNRIAEDIYNDPAAPEEDTICILRTLENTILNDIELTGIKGVTNATMRKDSDHYIYDIETNSYIQEPEWVIETTGSNLIDIFKHPAVDSSRTVSNDIHEVYDVLGIEAARTVLINEIDEIFSQSSANVNHRHLSLLADVMTNKGQLMSIDRHGINKSDRGPLAKCSFEETPDIISRAAIFGELDKVNGVSSNIMLGQEVPVGTGSVDILFDEEKYFEISRNIHINDDSDDSHKIQENSEKDQFLDKLCKSDNFTTDLFDTI*	arCOG04256 | arCOG04257 | 2QPYA | 2QXV6 | 2R24A | 2RUNH | 2RUNJ | 2RZ6S | KOG0214 | KOG0260 | KOG0261 | KOG0262 | KOG0645 | KOG1255 | KOG1715 | KOG2618 | KOG3108 | KOG3690 | KOG4539 | COG0086	1209.2	K | K | K | K | K | K | K | K | K | K | K | K | M | C | J | O | L | M | J | K	Transcription | Transcription | Transcription | Transcription | Transcription | Transcription | Transcription | Transcription | Transcription | Transcription | Transcription | Transcription | Cell wall/membrane/envelope biogenesis | Energy production and conversion | Translation, ribosomal structure and biogenesis | Post-translational modification, protein turnover, and chaperones | Replication, recombination and repair | Cell wall/membrane/envelope biogenesis | Translation, ribosomal structure and biogenesis | Transcription	DNA-dependent RNA polymerase catalyzes the transcription of DNA into RNA using the four ribonucleoside triphosphates as substrates | DNA-dependent RNA polymerase catalyzes the transcription of DNA into RNA using the four ribonucleoside triphosphates as substrates | DNA-directed 5'-3' RNA polymerase activity | RNA polymerase I subunit A N-terminus | RNA polymerase Rpb1, domain 2 | DNA-dependent RNA polymerase catalyzes the transcription of DNA into RNA using the four ribonucleoside triphosphates as substrates | RNA polymerase I subunit A N-terminus | RNA polymerase Rpb1, domain 2 | DNA-directed 5'-3' RNA polymerase activity | DNA-directed 5'-3' RNA polymerase activity | DNA-directed 5'-3' RNA polymerase activity | negative regulation of protein localization to nucleolus | metallo-sulfur cluster assembly | succinate-CoA ligase (GDP-forming) activity | structural constituent of ribosome | Specifically binds 5-hydroxymethylcytosine (5hmC)- containing DNA in stem cells, suggesting that it acts as a specific reader of 5hmC in stem cells. May act as a peptidase | DNA metabolic process | peptidyl-dipeptidase activity | potassium ion transport | DNA-dependent RNA polymerase catalyzes the transcription of DNA into RNA using the four ribonucleoside triphosphates as substrates	PF04997 | PF00623 | PF04983 | PF05000 | PF04998 | PF04992 | PF04990	310.1	; RNA_pol_Rpb1_1; RNA polymerase Rpb1, domain 1 | ; RNA_pol_Rpb1_2; RNA polymerase Rpb1, domain 2 | ; RNA_pol_Rpb1_3; RNA polymerase Rpb1, domain 3 | ; RNA_pol_Rpb1_4; RNA polymerase Rpb1, domain 4 | ; RNA_pol_Rpb1_5; RNA polymerase Rpb1, domain 5 | ; RNA_pol_Rpb1_6; RNA polymerase Rpb1, domain 6 | ; RNA_pol_Rpb1_7; RNA polymerase Rpb1, domain 7	1529	130
GVMAG-M-3300020187-27.fna|Ga0206130_10006550_1	GVMAG-M-3300020187-27.fna|Ga0206130_10006550	MLLKKIITKHIGGGTVIPVFPFSGNNPHHFCKIILPFFYHFFDYKLNEDFFYAGDHKTSIDFLQYANPNLNITSLFLSEKFPIRTPYSQRLSDIVKNLTISQGGLGVPSRHLDNLIEEYITLMKGRQENPNQFKDAPPYWILMSVDNKTFQIFDDTDHRRRIDHDYNKEVKYTKNDYWDSYYDRPSSLINQFRVDHGLHYKKKIQYLETQHRKIMTDIRTKPHGDNLIIPFSISNHSWICIITKSNENEYILCVLNTGLGSEKPNHKWFEKKEPGYKDADLLNIIKTLKIEEVDLKFLISFYLLCTLLSEEEQDIIDDTNHLWRDQTSKFKEYLEFKKIELRNVKLKGSDENESKRTRVLNEDKVPSGIKFMSDFVNEILRFGVEGETLIDGQYYYYPPTEIISKQLIKIEEFHNHMKASVESTSYGYNNYITNTVGGIQQFYKMIKDFTEINNIEAIKTILSGSTTATIDLKSTELKSTELINKFEEKKLISNSFFYKKHILSLHQSNFYTNPQVIGSCAWHSIYWIPFYLNLIDNIDNDRILNYYELIDQKMILLFKNHYIDPAFYFWPARFPYNLIKNSSDLIYFYHTLKNISGTPEIENSFDIASILKIKDRYAKTGEQIYGFEYQIPHIFRNSIIPNGLHDPIIHMDEYHHNMSILQHSIKPNRNIDFMNKHYIMAKAILKDIRTNIYNGDNWNNILQSHEKITYNNIYSKPTITDITSMNKDSWLVNNYEYFIRKFHTKQHEAFTSHRIDPLTNKEARYYSYNLTSLHVSIIDIIILLILDKKRRGELTLDDTKLDPSYNENMTIIPTILLSSNLNLTKEEFIYVIKFISKTYSSYYTNNFQESLKKKATKYYDTIKDNKERVECFSIINKIFNLRIIDKDVLLEKRNHDRCLLMFNDILSTKIDIKFDIEYTKLRNELDEKKEKKDHKFLIEKAYEHEVSVEDIVAYKANFKSDEEFIQLILIEKEKECERYIRSRIGYAYQNDDEKKKNIPEKIHDHTQGWKNFFIKELLTEHNKEILTKYISEEAYTQWWTFFDSCLSKKPLLDHFIGLDRGRDSRKYHRGDKLQRQHCILLCNHLNIISKNMFNIHNIKSIERSHINPSNEASQTKDVVEVDYFKIDNMNDIVYDINYSRSLLGNSQFIILESDNQLLSFCNYYQNKYNIIKNVNLDIHSSNIYNLNINLIRKFNSYKLFVLFSLIFTANKFPHHWEKEQQNTLENKITCKESLSEQLDKDDNIYPTPHVYNDFNVLSQYHNDRGTPIVEFDECLYQIYSSQHNSQFSTNRSNPFPRAFVACHNLNESLHFKDLTYTFRIIRTNWIKLNQFLLWNNSSIRNHFFFLEYDSILPNTITDEGLYMENIDKEKNYDLIEFIRSFDGELEYKKPKLEYMDIIRSKVSSYYLSRVDEDNDEEIPNKNLKEIFVYKFEKPNISIIYETDKYFLLDHSRLRNLSKIPIILTILGYWGDYGSDNLRGAMPEKWYMKNNQTIYQRVFYREVGDGTKIILIALDFGYWTNNSDINPNNYKYVLYKIELKNDKKINQIQIITKDNSQKRTETVDLSADLKLPFLSFIPYGCPYIITHDDKLNYNLYIHHNDLFIINRAFPSLTDNSSLHIFNNKSKISDRNKYENTRIFIKLSINDSLLFPKLKLYPSNLSYSNILIGNIKGDNDVLKYLYSFYDNDSFIDELYNHKNEDFTSSNYLKSCNHGRERKYSYRINDIYIENLNKKVLLKDISEKLNYKINSIFEDLNILNPESEENSNKHIETLEEIWKEDKNLVDFNKKEEYINTKKEFLNQSKNIKLKKYTANEIDNLKESFLQQIQNYTIKTSKIIQAKISYTVNYSTISNYILDKSKYLYKIFIYKILMKEIYKIIELLEKITYAGSDILIFKEIFNIKKELNIYIPEDLKLFEFIIQLNMNYKIREEQWLKYRNIISDRELDYNKIYQFRMAKGKTSVISPLLIGYLYSQEMLCDVILPFDLVGDFKDDTYHIRELLLPNVGLEIYADTGTHETEGAKERCINKYKKYTDNRTYEIGISKESLYYQIYKKEYFDLYEYNDNLKIKKVTKKGEGILKINKNIFEQFDKWMIYETKFLNLMTPKSITIRYSDGIYDKLIEVFDIKSTDNSFSEKEFCVPNFIIFYINNIYNIPGAGLPSSSSLLQTDAFKVNDLVELSPIYKIRNKLKRGIPGKISKITEHNYRNSKNEELKINVYSVKINADTEFDNFITEELIPLVDKSSYQKTLYPNPGERMTAHNHKIDEILQGGNVLEDPKQIIHKDNGSDFFSEVEYSVRDIIGGSGSEEVTSLVQAENDTNDEDTHISTGIVQEEDIEYEIDCKIKSNKVYIYDEFDSMYDPNSSTFIYKNKSKFLNNICIEKNLIYEQIICIIFLIIDFYDTSKEADENKTNFKIQYGSYFNTEAYNILLDDAIYILRHSTNMIKDVHYGMSKDDINKRMVIPYKLEKTPMEKSNFNSVLLTLILTIIYYKEDNYILDDRDYVIIKEKKIYKIFKYYPDLHNEIIEKELFNKENNEYLGETKKYIKRTDRAEANAYALIYYLVHFSFQEVEISDEVQNCSFIDLIGNEYHNWQIGYTGTVNLILPSEITIKGVQAEPSTSTQPSSSTQPSSSTQPSTSTQPSTSTQPSTSAPPSDNKLYDSKAKHLFRNIVNDYDELINVGVAFFNSNKDEVFYLRNFDNNEMKLTEILEIVKDYNVLIDCCAYLRDYTNKEIIDKISNISTKSHYHYFDDDSNKTVYFNKHDKTFNNSYNKELFSSTEFFAYYNQRNTVGKDIIQPKNMKGIIILDEKTSYTRMAQSIFRCRHLNIGTTMDIIYVGDNRFDKKEIYRRLRLIENENKEQSIDKLIIQVFKYYVKRLYQCYDETPNLPRFLDDIKPEHIANKILNNMTDKYKEEEIPIIDRTFKHIKAMKDDQLTQIYYETNNSSVEVATETQVATETEVQVERIVEKLNQVTRNKAIDSELKLIDLEKININSYAREQLINNENDTENLIILMNNIWNYNECVFNLENDVNESLTFQSDDNSCSYIAIIKNGGVIKQKFKVYDYNTFHKLNHRIDYICNNVEVMQGEIKIDNYKSNQLILIPIPIPIEISSKSAAPAPVSVHGVGSRIQYLGGTAQVIENKGNFWMTDDGSSVKKKLEGVTWEWVKEPHSVGSTIRYLKIAKVIVDKGNSWRTDSTPFLKKNKEGVTWYWVEAQLGEIAKVIVDKGNSWMTDGGPFVKKNLRGVAWEWVESPHDVGSRIRYLTWKRVEAPDTAAPDATAPTVPDHAGGAAPEATAPDETAPAPHFRSAPAEPDATTPAAPAAHFRSAPAASDATASAASDATASAAPAFIILEYNKENQELFNQEIRYKLKTNEPKEIKIYTSLSILYSKTRFNISQIRHLEGETKLIIIRINEYKYLIETEKFMFWYWNKFEILNDMNEIINKSIIKTSYKIPIVKYIDLFKRDQFVESISNSFDNDIIDNIYKNELSKYIILQLWNLNILDEKLKIIIQGLHTKTIKNFPDLKIDDSVIIIKGHDDIMNKIGTVKALSNGKVTVQIDGRELEILSENVEVDLMFCLEKNFKHIEDVLKKIILKYLEDRDDIYNYTLKLDQENSYIGLDPEG*	2QUFK	46	S	Function unknown	unknown	_no_annot	_no_annot	_no_annot	3623	123
GVMAG-M-3300020187-27.fna|Ga0206130_10001190_22	GVMAG-M-3300020187-27.fna|Ga0206130_10001190	MNEDLILTNTYDCESDNRFLRSYGSNSNSNRSNNNGVNNNIEEVDGFDIENERDLKLKRKLRRTTITIDSTNRVKNPQISKKLVGRLPINPFKTQIGSNLIKVWCPYEEILDINGNGTGKLKYIQYQDIDIGRKQLIFSNLKKDISEDKINGYNYYKIGIQRKYIEFDNDDIVNKIYLIKEIGYKVPLQVLPGYEYAENKKYKSDYFVISLNEKINTTQIIKGEFGGGEVILNEVSSFINGYENSSHYKIDLGREYSNVYMVKLRSIILPNTAYTINSREEKSNIGNFNVKTKVNNKLKWVNKLDRTDIYNLSLYSDKIFSTSINFNNLVKNSNKIQEQSTNQKNYSDEFIEKLTADKDMSKCSEERKLRSINMREVYSNITSLDNKNSDYYSEKCLHTDGCENELIETFDNTITSNKGKYWLPNMYHNLTKTLIYFIFESITKPYYTNDQYKNSVFFNINKDNIDNLSLDQKKIYNRNIKKLLRNNPWHYYYLNSLVNKGTNNLKNNDRRTINNINNNNNLLDFENTDDLSKNFKYLEDLDIPKYMGYHIFESILEDGQQESKLNEELIENYNESRKYIYPSNYHVTDKLLAPTLVPNIDTNILNLKNQVRYPIYEVSLTDGKYSTKSFIRELQNKLSKTFKKTYDGEEKIFEKQNFSLDKLDFQPIFNVNVNKNLNFIDVRQYTPITKYIDTQTYNPNLIYYNEGIPLLAMRLFGHSLNTGDKILVTGANDTDNIEEESINGEHIIKVAPSFKMNMRLIYPLPELAYLDQNKYFNEKIGKEFELEDKTSEFKLKRDLRKFLLKPDDLISNIPTSNLWYGGNWEKEHPLHESQGSMKNFDNKPIIWEGYSYDYSENGNNTIGNATHSKRELYPIKYISNDSYKTNLTFSWNNPYMDSQESNMKLIKGNKVQAKRNDDYVSGIVDKVNDNDSYNIKYDDTLIIATLNRDEIRLDMELFGNTKFEFESSENTIINTNKPNLEENYPRSWANVNCYNRVTKPYELERYYGKFKTNIPYQFGIYYSGSNSYQIKNFVGTVGGFKELEPRSQKDLNEGSLIMSVKNALMSAPNNRQFTTVQSEVSDTLRTNYNYFGSKMINSVNNRIMYPEDNTNFKKNNSILAKGIECSMLLNETFVKLSDIKNITNTTTIGRVTQINNDNRVNDMGNFEIYFDLITEIELGNFNIGDVIIGLDSNCIGMIVPESWEYCSLIEEEVINKGFGTYILEKYRNLGSINKMISKATNTFMYKDKLDINLKEWKKIYDPSQQNSEDLNKFLKKYDNWSIQESPNSSQYIYYSIEPIFPSKSRISGVKTTDLVISKPVEFKFIFDENTSPIDRLNIPIEQSFNFSQNNLKKFNEININRSYLLGLNNNTLQDYLVIETFEKMNFKKNDRIYIKNHKIINRNINDNKVYNLTIESVEPFRNYIQFIQNNYYNIINFDLNEITMYNSDTREIDIPSDNTSDIEKIKRNKYSHFEDNISPVPFSNINLIWDYNVNKIKYCLGKDKNVSTSYSIDNELHDKFKTNSTDTMICISNPIENYHLPLNVGDIVSQYYNEVDPKIVACGTIKNFISSGIGKKIINIEIENVSGTFIGNTEVSNLKLFLDIKRPNKKFVKLKFSIGDLSSSENARIKVNDRIIQGTSSAIFLKNEGSYLILETNVSSIFTQGINSPPIYIERLNPINDYPEKSKIPYQEIFPKITFIEVIIDPFIDNKKYDVIKVINPNINELDVDGFEQNTIVTKDDNNNPWIENKNLSSDFQKVYSKSIYYSGKNSNNNLNNLNLVKRGPFELFNNDNIMHFGIRERLINWFFENPFNWNNNNLEKVLEFKNKYEPSIENKNIIVKLIVSPLDSYGMNFLKNGCPSFFKRAGNLSELAYKGAKVIPFKERPREGGYTDVSGTNTTVNRNVNTILPFISGMGVYINNPFLEKYTTLESIEKFNKGETDTQYTVKLIDPYWDYERNEYIGELYSLNTFSNNRSNANNQYVVGWKSTHQEDNGKWLGNYKNLERLEKTDTAEPQLHNYLVNDPLEAVYKRPVSGLIGYVLDTTIENIEDYINNYDIKSYTLDVSTITRQENTTIFEEEPDGSQKITISNSTKTENLIGTPSLDCSTYTNPPKNDVSQRSYEFTSTGKYVDFKTTLNNRNQYDLNNDGNQDILGITDTHKSIFSLNSYYDTELENYTYDSNIEQYADAYLIKILKKYREDNCAINQNQDDTDPYRLTDWESPEKPYKFAFTRQRWWVEKQLCIPKNTNSNELKYPDNSLHDNISLFTWKNVKPIYNDKAKIYIKQSLLYINDTRYQHHRGEYVSNSYLNDNNPNYRGVMKVEIITEFDGSYGLDSDYRSLRGITKNSIGGNGAEFIISKNFYNKFPDISISKPGTGYDVGDIIDIIVHPYSSEILKNKAFYVCAISITDDKSPYNEFDPINFYTGDSILIEEIASGNNIYPAVKGIIPFDQSINQISGKLIIKMLTSTTIDKNLRGIFKWTKINSRHGSDTANLSLSIGATLNVNVVKEFNNIENNPDNNFYPIQNLQLLVKEVIVSNSLIGPSRLICNTSEWNKRGICEGYINTFNDNTIRNNDIKEIIITSGGGKYSPFLLKTIKKQSIKFISYSFNDCTNFKKIKVGNNNPINIIQKTNAGKIIAHGQVLVGNALTKPNSLLKDSIKNFEFEGIDYNIDRNELLIELDKITLTLDKSYPGEITDSILVKNSENIIIGNIIDNNLLTNEIVVKIASEFTSNIKNDDIITIGDNQINYTILNIQNQFILNVSVINGLFIDDEDSSIYFEYYDYEKDENEENKLVKHTSTNNQIYISKFSIINDNNLYTSTIDPNFSKNFKFVFSPQPQIQKISGIFYPKLPNNNSINGNWLNRSQWWDGSLPDPQEWGVLDNFIIKFNESRIYKKNDVIIQKDNSSNIIASGSVKINYTETTKIEINIIFGEFVENDHKIYLNNIELIDYKIESLSKRNNPKGLYNPSIQYKEEVRKIIPDFEYLHPDIQFNELCIDSTIPTSWTLNDNSLNPKNNIVLGAHNGDFKASVNLVDFAPTYTIYLLVNKDSILFKEDNWIESSNSLNYNNMSYLTRGTDIFFNIDKLKELNTVNNDECNQYDTDIETIGSDSNTLGSYNWRNRQAVATIFQGVLEKNDLSLIDTYEGTETDINAYYNIPFVPPQNTQTTFSNTLGRDNIIYKEEPIINSNYKPGSLDSKVVNTYKKIYIHPKPSKIEDNASLKYNQATDLITVNDYNNIYYDLNVSGDEEYRTDPSDNILKSRAEFVHQYNSADTEDEEYRRDPIDNKFKNQTEFISLYPDDGTQKWDDAEDSNVSTTIGHIKWFNAEFQEIVFRIDKNDQKLKTYDEFISLYNEKAGEEWDSSVEEKKTINTTVVKDLFNNYQKINRIILGKKYIKPIFLVSGHLDYFYSFYLQNKSILNLSKAYDNISKDSINNIQNIMETKEFNISEDTKYNNFNDLNKKTNNNSKLNSRSNVVNFENLDFLPLNSSTNIFVYNHTKQVSKYNDFSNIVVGDSSSIANCTNLQTTTSFNNFEKNFIKENVGINDGAYGVLCSLWSGGINNTILFNKYKPGRAVLTDIEFNNKVEKGSFNKGNIRVKIKKTPIIGNNSKNYKNNFDIDTQNEFVGYIKYDNTGNFNKRGTNKLKIEYAYSNPIISPLNLMFEENDLLFISSNLHSNDDNGNYKSTNIKCCLNNSEIGIVKKKCDLSGDNKDCIEVELKNELINDHNPDNDSINNGRELVIARYKYGEIYEEGIHTKNLFEDYSDISNNNRFIWNSDDHYIHYTDGGYKSYYDPIQYPYLVKIKRYIDSQNESSIDSQNESSIDYSLDKYLAVGDTICFDWGTQRYIDYINTDERLPPFDIVPTECIDTNNNTVCDSYKKEMKGDLRLMYTQQFNRILKKSLVNKDSQGEYIMIMLEKRPYIHYSANTPFMILKQTHRNSVHSNNNKQNNINFNSISTQPFTYNNELYTKVFYQGDKPITTTFNCYNWKFNQKYLSFNEIDKKYRYEYKHRLYPNMENFDADSDLFSYKKYENDDIQNDLKAGCKMFNNNLKKNIHIDSMKGIDIPFIPIPNITNKSYYDNLKRHTNDNFVIETITTGPIKDINLETEPIVIEDFNNLVENKHVLPILGQNYNYSELFEKYNNTNSIESSEILDQLLENYKTGKNNIFWEDYVDTKYIKNNKFENINFRNQMLYTYEDVFNSEYFYVFLESILYDEIYQYSNTSFDNLSENLYNLLDKADIKQYDYTPVLYNYVIVKGMYIGYGGYISEKNIDETNIINNSDGWKVISVINQNSPTQPNRIIIDVDKSLLNFNIDESNIYKNKIFSKFNNSLQKLPTGVFNYDILLDNLQTDIFNNTREIGNSGTIFMQKLSAPLNLIGNNYIYLCIPEFEGQMETSSTKIINNAFAKILLPGESNQTLYNTFTSGTKIFYQETLNTLDSIEVCFLTDDKFLFDFNGLEHSFSIEIYEIVDYV*	_no_annot	_no_annot	_no_annot	_no_annot	_no_annot	_no_annot	_no_annot	_no_annot	4475	121
GVMAG-M-3300020187-27.fna|Ga0206130_10001407_17	GVMAG-M-3300020187-27.fna|Ga0206130_10001407	MKMNKNKIVIEEDPINSLVEIEDTTNYEIKSNDSGKGKKKLIIPKKNKKVIKTIVTPRGYAIVKQHFGFRDINRTKKELTVSPYVNENYAAKAAPFPVYLESDKKLFLPKHYGFETFGDPDKIKDTAKGLDIDLEFAGELRSAQLEPIAAFMKSCEPGSLSSKSKGGIITVGCGGGKCLKKDTKIMMFSGEIRMVQDIKVGDQIMGDDSTPRNVLSLARGREMMYEVIPTKGESYTVNESHILSLKCSCQKSRYPKGSLVDMSVKEYLALPPSYHGKAGPLLGYRVPVIFPEKEVDIEPYALGYWLGDGTSREPAITTIEEPVINYFKEYCDRLNQTLVQGHDTIHSKGSMQYRLSGKKKENNSRTENVFLNMLKSNNLIDNKHIPHKYKCNSRKIQLEVLAGIIDSDGYLHKECYDITQKREDLLDDIIYIARSLGFAAYKTECKKSCIYKGGKREGTYYRTTIHGPGIEEIPVKCPRKQAYGRKQIKDVLATRIRLEKKEVDDYYGFEIDGNHRFLLGDTTVTHNTVMGLYLIGALKKKTLIIVHKEFLINQWKERIEQFLPDARVGVIQSSKVEIRNKDIVIGMLQSISMREYPWETFDDFGFTIVDECFPYKTGIITDHGIKYIGDLYNKWENNEHLPKILSYNQELKIFEYKNLTYSWRKLREDLIKITMSNKTITCTPEHKILTINGYKEAKKLHIGDIILSKYDVNNKNSTIAKSLNYDQLQIIYGTYLGCGKIKYTKKYRTKMEIIHPEKQKDYCYWKGEILGVKKFNYIKGNEYQENSHRFTTDIFDFKEEFLNKNISVPQWLVDKLELMGIAIWYMDKGKLIDSKVSLHGRFDHESFLRLIKVFNSYGLYPTLKGLSKTNLYIKFNIEDSNELLLLLNKYLHHSFRNCDVSESIVWNNKFLEYGTLVINKLEYIKNKGHRGSTVPFVYDIEIEDNHNFVIGEKPKKNQIQYFDGPVVSNCHHIGAEVFSRALPKINSQYSLGLSATPKRKDGLSKVFHWFLGPTLFDNKKREGLLPIHVNIAMYNSSDQKYSKMEVTGFGKICMARMVNNICDYERRTELVLEILKKLYNNGKKVLILSDRRAHLKEIFEKVESRNIATIGYYVGGMKEKELKKSEGKEILLGTYTMSSEGMDIPDLDAVIFASPRSDIIQSIGRILRKKHESNPICWDIVDNFSVFPNQYTKRRAYYRKMDYPINIYDFNDDQNEPIIYLTDQLNNTPKQDIKGEKKKKKSESQENIIVNDYGFIEEEE*	arCOG00874 | arCOG00876 | arCOG00881 | arCOG03145 | arCOG03146 | arCOG03147 | arCOG03154 | arCOG03155 | arCOG03156 | arCOG03158 | arCOG07871 | 2QT4U | 2QT82 | 2QUGM | 2SEJ0 | KOG1123 | 2ZMVM | COG0537 | COG1061 | COG1111 | COG1372 | COG3780 | COG3886 | COG4889 | COG4951	176.2	L | L | L | L | L | L | L | L | L | L | L | KL | L | L | S | L | L | FG | L | L | L | L | L | L | L	Replication, recombination and repair | Replication, recombination and repair | Replication, recombination and repair | Replication, recombination and repair | Replication, recombination and repair | Replication, recombination and repair | Replication, recombination and repair | Replication, recombination and repair | Replication, recombination and repair | Replication, recombination and repair | Replication, recombination and repair | Transcription;Replication, recombination and repair | Replication, recombination and repair | Replication, recombination and repair | Function unknown | Replication, recombination and repair | Replication, recombination and repair | Nucleotide transport and metabolism;Carbohydrate transport and metabolism | Replication, recombination and repair | Replication, recombination and repair | Replication, recombination and repair | Replication, recombination and repair | Replication, recombination and repair | Replication, recombination and repair | Replication, recombination and repair	COG1061 DNA or RNA helicases of superfamily II | PFAM helicase domain protein | PLD-like domain | Possesses two activities a DNA synthesis (polymerase) and an exonucleolytic activity that degrades single-stranded DNA in the 3'- to 5'-direction. Has a template-primer preference which is characteristic of a replicative DNA polymerase | Possesses two activities a DNA synthesis (polymerase) and an exonucleolytic activity that degrades single-stranded DNA in the 3'- to 5'-direction. Has a template-primer preference which is characteristic of a replicative DNA polymerase | Possesses two activities a DNA synthesis (polymerase) and an exonucleolytic activity that degrades single-stranded DNA in the 3'- to 5'-direction. Has a template-primer preference which is characteristic of a replicative DNA polymerase | Produces ATP from ADP in the presence of a proton gradient across the membrane. The archaeal alpha chain is a catalytic subunit | ATPase involved in replication control Cdc46 Mcm family | ATPase involved in replication control Cdc46 Mcm family | Releases the supercoiling and torsional tension of DNA, which is introduced during the DNA replication and transcription, by transiently cleaving and rejoining one strand of the DNA duplex. Introduces a single-strand break via transesterification at a target site in duplex DNA. The scissile phosphodiester is attacked by the catalytic tyrosine of the enzyme, resulting in the formation of a DNA-(5'-phosphotyrosyl)-enzyme intermediate and the expulsion of a 3'-OH DNA strand. The free DNA strand then undergoes passage around the unbroken strand, thus removing DNA supercoils. Finally, in the religation step, the DNA 3'-OH attacks the covalent intermediate to expel the active-site tyrosine and restore the DNA phosphodiester backbone | COG1061 DNA or RNA helicases of superfamily II | DEAD DEAH box helicase | Type III restriction enzyme, res subunit | Homing endonuclease | unknown | ATP-dependent DNA helicase activity | PFAM LAGLIDADG DNA endonuclease | adenosine 5'-monophosphoramidase activity | Type III restriction enzyme res subunit | helicase | Participates in initiation and elongation during chromosome replication | DNA packaging | PLD-like domain | helicase | DNA primase small subunit	PF00271 | PF05204 | PF05203 | PF14890 | PF03161 | PF04851	79.9	P-loop_NTPase; Helicase_C; Helicase conserved C-terminal domain | Homing_endonuc; Hom_end; Homing endonuclease | H-int; Hom_end_hint; Hom_end-associated Hint | H-int; Intein_splicing; Intein splicing domain | Homing_endonuc; LAGLIDADG_2; LAGLIDADG DNA endonuclease family | P-loop_NTPase; ResIII; Type III restriction enzyme, res subunit	1261	121
GVMAG-M-3300020187-27.fna|Ga0206130_10001263_19	GVMAG-M-3300020187-27.fna|Ga0206130_10001263	MTNSFSDDKWSTILDKLYKKEILKIIETVEKKKEWNLTHLKTNYSKKTKQMTSNKENIIRCFKLLINKINAYDEKGGSFKIRELTDTIKALSDDYNEIDSIYDAEKILLDYGKKKPEKTLLKIKEILETGTLKVVEEAKNDPRVIAVNNLTKIYSIGIKKAIELYEKYNIVTIDDLKTQFKARSNILHDKQIIGLKYYDDLCERIPKNEMDEYNRILSDIVRLIDPDINFSINGSYRRKMSTSGDIDVLISSYNGNARKNFILELKKTGIIKDTLADGSKKFMGISKLENIEKFRHIDIIECKKNEYPFAQLYFTGSGGFNAKMRGMALEKGYSMNEYCLSHKSTKKQLSTEEIFSKIGKENFENEKDIFDFLDIEYVLPENRVNLTPSKIK*	arCOG00305 | KOG2534 | COG1796	229.3	L | L | L	Replication, recombination and repair | Replication, recombination and repair | Replication, recombination and repair	DNA polymerase IV (family X) | DNA polymerase | DNA polymerase	PF14792 | PF14791 | PF10391	74.7	NTP_transf; DNA_pol_B_palm; DNA polymerase beta palm | ; DNA_pol_B_thumb; DNA polymerase beta thumb | HHH; DNA_pol_lambd_f; Fingers domain of DNA polymerase lambda	393	120
GVMAG-M-3300020187-27.fna|Ga0206130_10000469_64	GVMAG-M-3300020187-27.fna|Ga0206130_10000469	MTKIILLILSNCIILTLSITTQTIINAKKDYLNNKIIFDKSYNTNSVCRSFDIRNGDINICKQSTPIGQKKRIKAIQLHEKQMWKKFLINKEKEKILMDEKFNKKEKEKEKILTENEKIINQEKDRYSNAEANYQKDIEILKNNIKNIKILNINDNDRPKMIKKAKHDYRNILKKYHPDKYMTNKKFHEKAIEWTTKINLYIPPRK*	_no_annot	_no_annot	_no_annot	_no_annot	_no_annot	_no_annot	_no_annot	_no_annot	207	120
GVMAG-M-3300020187-27.fna|Ga0206130_10001960_22	GVMAG-M-3300020187-27.fna|Ga0206130_10001960	MSNSESDKISIESKNLSIKKNDNNNNTTFVNRSPSPNATIDIGLDLLVNPEKQKPIKPNKNNVANSEIHINNSETNDGFNLNNLDNGFDLLDSYDEFTNISKNESIANSLLTDKDLEELVDREDYNEEYNTKSKGGWSRDEVNIDTNKNNINIIHDNNSFFNDNNSITSRSRSYRRQNKSQDIDLNSNLDNKNTNRYPHIVRDSDSTTFHKSSQKNLEAEKKEKEDLLYKFEKMRRLGIPINKKFNFSSNIEEMRFEYNKIKEQRECEASVKFQKKMLMACVTGIEFLNGKFDPFDIKLDGWSESVHENVNDYNEVFEELHEKYKDRAKMAPELKLLFMVGGSAFMFHLTNTMFKSQLPGMGDIMKQNPDLMKQFANAAVNSMNPEMQNAASMFTNNSNSNQYQNSNINNHYEPVPHNQNNFNNQTVNYNTEQSNNYNHQRPINTPFTNVADHNKSSKKIISPPTGVDEILNELKSNTDNISDILSSGSESSKRNINLRNKKHKSKKSITLNLDGS*	2STRS	204.3	S	Function unknown	unknown	_no_annot	_no_annot	_no_annot	517	119
GVMAG-M-3300020187-27.fna|Ga0206130_10000580_29	GVMAG-M-3300020187-27.fna|Ga0206130_10000580	MDDYKFKIENYGNLDEDIIIDIIKNDTNSYLVIDDNRIDKTIPNNLFGDMSNHLIINNGNEFFDFGYINNILGPTGPVGIKGNKGDLGHTGLEGNKGEIGDKGMLGNQGLQGDKGDKGLSGKKGEKGEYGNKGEPGITGHSGIDGLKGNKGIIGNTGSIGLTGEKGEKGRKGLEGVTGPQGNRGAAGEIGNKGNKGEQGSTGELGMKGEVGNTGPQGIIGIKGDKGIKGCQGLQGLIGLQGIKGDKGIEGQKGENGYKGEKGIIGDQGIKGDKGIIGIKGDKGLTGDVGPSGTKGEKGEVGLTGEKGNIGDKGDIGDQGMLGKQGIKGEIGEKGDKGYIGERGEKGTRGEKGFLGNTGLCGEKGEVGKKGEMGIQGNTGMKGNKGEIGLEGNQGMTGKKGDIGIKGDKGLSGDHGIKGDKGMIGNIGSKGEKGIGDTGSIGEKGEKGIQGIQGLRGYIGPTGMIGEKGNMGNQGIMGDKGSIGNMGDKGEKGSKGIKGNDGDIGKIGNDGPTGLQGLIGPTGIKGEKGFVGYTGERGIKGEKGIEGIIGISGEKGNEGKKGEKGVIGNKGFRGDAGPTGLQGLIGLKGIRGDKGDTGFQGKMGMTGPYGNTGSPGDTGPAGNIGNKGIPGIQGIKGEKGNKGDIGNKGNIGCTGIKGNKGDIGIQGNIGDTGHPGIKGDIGIQGIKGLIGDTGISGKKGEKGFEGEKGIMGNIGDKGNKGDIGLKGELGNTGPIGEKGNDGLKGMIGPSGSIGATGCKGQKGDVGDQGSKGIQGVLGDQGLKGEKGYIGNKGEKGLQGSIGSTGLQGIQGKIGLLGSIGPTGVIGVKGENGHTGSTGESGEKGNKGDQGLQGIQGIKGSMGEKGFMGNIGNTGNTGNIGMTGPAGIIGDTGEKGTIGDTGSKGISGFIGPTGIEGKKGEKGLKGDYGNVGQKGPIGMPGPEGIHGQKGNKGELGIQGIKGEIGIRGMEGLPGEKGNRGIQGYQGIQGIQGIQGIQGEQGEIGLKGEKGIVGVNGINGEKGDKGHKGMKGEMGLDGNDGMIGEKGCIGLSGMKGQQGEKGSDGNFGGACLTYSFSNLTHNNFDENILGLLRFNNINEIYLTNTDLNNYNAINLLEGIKYSDEKGHIKLSNGIYSRLYLIDNIYIKNNYSKIIVNSLSTNSDSINFVNNDKLKIIIAKIGTIGNKGNIGEVGLTGEKGCIGNDGKTGEQGIQGIQGDKGEKGIIGNDGLKGEKGNEGSLSSSLRILTTSELNLFFNKHIISLSDNKNLWNSNSEIYNLNENNIEFNSDLILSISYGVKINNIYSNSKSKLYIILQYSTNNNEFIDITESKMIIPVNNITGSYNYIGNFYKNSKLRVLGGIIDPDMSIGMCNIDFILNIYDLKGGNIGPKGNKGTKGENGLQGEIGIEGPQGIEGSDGIKGQKGKFGEKGDKGPIGNIGLIGPKGIMGPKGLKGDIGDIGLNGTKGNNGEKGIQGEKGEKSEKGEKGLEGSFGGSSFNFIYTINDTNKDIGTLKIIDNIISIGSIDINNQIITDYLQTIKDNHSKIKGYLKISTKNNSQNYVLYLINEIINDYDRPFYLKNKINEIKISILESNHNFIEGEELIFTIARNGNIGDKGSKGDKGVEGIAGNKGNQGDIGKMGSKGNMGEIGLTGKIGNPGNKGDKGDIGGIGIKGNIGEKGDKGEIGSEGPIGIVGNKGNKGNIGNKGSIGDEGSKGDIGIKGEKGNIGKSGLTGFDGQKGEKGSIGVTGIEGNKGDIGEIGSDGKIGDKGSKGEIGEFGGESFVYKFTNNIDYVYSNEGYYHIFTNKIYMFNSDLSKKIINNFIQTIKSSNLSIKGYIKITSYDNNEFILYSINNCYDNTDTTKIIEISKLDGGYIPKENDITNITLTKVGTIGEKGVRGDKGFQGIKGERGYYGIKGDIGIQGNIGNKGEKGNQGIKGEIGERGIVSIGDKGETGNKGTKGEKGIGSKGLSGDSIDNIFVNAVNGLIKKVNINSDENLYSGSTDTYIAGNNIKSGQPLFLSIEKDGSILAIDYRKSSKKWEFLGIACHNCNKYEIINILTSGFINVNYKSNNIDIGTQLYLDVNNYKFITSKISDFKIGYVAGIDTSNDTCFIMLQSFSLWDGAIGPQGEKGIIGNKGIQGEEGKEGPMGKKGENGIQGEKGEIGIQGIQGECGIQGPIGIQGPKGPEGKIGFKGEQGIQGRVGERGIKGEKGIEGNIGEKGDVGSQGIIGSKGDKGDIGEEGKQGIPGNFGGISYESLVTNKLELLNENSIFIDYDCQIIYLHNSNNIKNIIQILNMNNSNLKGFMKLSFNYNNDIYNFIYINTIELISDSIIKLACSFIEFNHKFIFNDKLIVSIVRVGDIGEKGIKGINGIKGEQGIQGVKGEKGITGDKGYNGHQGIPGDKGIKGDKGMGLPGNVGPMGPQGIPGIQGPQGIKGEMGLMGDKGYKGDPGTSGTDGLIGLSGEKGEEGDKGTIGLKGNKGEMGFIGIKGCMGETGIKGDKGNKGNDGLIGLRGIDGSIGEKGNKGEIGTTGLKGIQGIEGDQGLKGNKGSCGDKGNNGDIGLKGNDGIKGEQGISGIQGEKGEKGPQGIVGNKGDRGIQGIQGLQGIIGNKGDIGIIGPIGNQGIKGAMGYTGPKGDIGIQGPYGEKGTKGECGNKGNCGELGLKGIKGENGNKGDCGEKGSIGIQGSTGLKGNIGHIGKDGNKGEKGIKGDIGQKGSTGEKGDIGLNGIQGIKGDKGFPGEQGIKGEIGFTGIKGEIGIQGYIGDKGEKGSKGNIGIKGDIGIIGNTGPKGDIGLVGTPGSKGEKGNIGNKGNSINDFTKVNNRDKDNSKSGVIKYAYGTIEKYISNTIIYAGQPVCLTIDDEGNLVVISSSHKSDKIGKYGFGGTFGIALNYAGKKGDYINVCTKGFCSCNIITKYQNDKIIPIDIGTKLYTDQNDYKYLTTEKGGQFLGYVIGNDSNFDSIFCQII*	2QQKQ | 2QRFR | 2QRPC | 2QRST | 2QRY3 | 2QS5V | 2QSJD | 2QSK2 | 2QSKV | 2QSM1 | 2QSR5 | 2QT1U | 2QT5D | 2QUEA | 2QUW0 | 2QV37 | 2QVBU | 2QWN1 | 2R2C0 | 2R68F | 2R9YJ | 2RC5C | 2REGW | 2REZY | 2RIZH | 2RNQI | 2RRBA | 2RTNK | 2RUDW | 2RUS3 | 2RX63 | 2RXIQ | 2RYR2 | 2RZM2 | 2S2X9 | 2S76I | 2S77T | 2SDVG | 2SE80 | 2SHDX | 2SK5K | 2T2T6 | 2T2UC | 2TCUH | KOG2804 | KOG2924 | KOG3452 | KOG3544 | KOG3546 | KOG4295 | 2ZG6U | 2ZPHS | 2ZPVI | 2ZQ3I | 2ZRGM | 2ZRW4 | 300KR | 309P3 | 30I51 | 30MVM | 30RVQ | 30V1Q | 30VAD | 310DR | 318KN | 31NKK | 32QYM | 32T5J | 338JJ | 33B0P | 33E85 | 33F5M | 33NDP | 33S9Q | 3486Y | 34BSG | COG0406 | COG5164	1484.9	S | S | S | S | S | S | S | S | S | O | S | S | S | S | U | S | S | S | S | S | S | S | S | S | S | S | S | S | S | S | S | S | S | S | S | S | S | S | S | S | S | S | S | S | IM | O | J | D | L | U | S | S | S | S | S | S | S | S | S | S | S | S | S | S | S | S | S | S | S | S | S | S | S | S | S | S | G | K	Function unknown | Function unknown | Function unknown | Function unknown | Function unknown | Function unknown | Function unknown | Function unknown | Function unknown | Post-translational modification, protein turnover, and chaperones | Function unknown | Function unknown | Function unknown | Function unknown | Intracellular trafficking, secretion, and vesicular transport | Function unknown | Function unknown | Function unknown | Function unknown | Function unknown | Function unknown | Function unknown | Function unknown | Function unknown | Function unknown | Function unknown | Function unknown | Function unknown | Function unknown | Function unknown | Function unknown | Function unknown | Function unknown | Function unknown | Function unknown | Function unknown | Function unknown | Function unknown | Function unknown | Function unknown | Function unknown | Function unknown | Function unknown | Function unknown | Lipid transport and metabolism;Cell wall/membrane/envelope biogenesis | Post-translational modification, protein turnover, and chaperones | Translation, ribosomal structure and biogenesis | Cell cycle control, cell division, chromosome partitioning | Replication, recombination and repair | Intracellular trafficking, secretion, and vesicular transport | Function unknown | Function unknown | Function unknown | Function unknown | Function unknown | Function unknown | Function unknown | Function unknown | Function unknown | Function unknown | Function unknown | Function unknown | Function unknown | Function unknown | Function unknown | Function unknown | Function unknown | Function unknown | Function unknown | Function unknown | Function unknown | Function unknown | Function unknown | Function unknown | Function unknown | Function unknown | Carbohydrate transport and metabolism | Transcription	toll-like receptor 3 signaling pathway | angiogenesis | otolin 1 | epithelial cell proliferation | negative regulation of metanephric mesenchymal cell migration | skeletal system development | Collagen triple helix | positive regulation of adiponectin secretion | motor learning | ferritin receptor activity | EMI domain | protein heterotrimerization | protein heterotrimerization | protein trimerization | positive regulation of cholesterol storage | unknown | negative regulation of cell size | amyloid-beta clearance | positive regulation of cell-substrate adhesion | Complement component C1q domain. | Collagen triple helix repeat (20 copies) | unknown | Dictyostelium spore coat protein, N terminus | unknown | integrin binding involved in cell-matrix adhesion | unknown | Complement component C1q domain. | unknown | unknown | unknown | unknown | Insect cuticle protein | complement activation, classical pathway | complement activation, classical pathway | Complement component C1q domain. | Collagen triple helix repeat (20 copies) | PA14 domain | unknown | unknown | Complement component C1q domain. | protein HP-25 homolog | unknown | Collagen triple helix repeat (20 copies) | unknown | choline-phosphate cytidylyltransferase activity | deoxyhypusine synthase activity | cytoplasmic translation | structural constituent of cuticle | biological adhesion | serine-type endopeptidase inhibitor activity | Collagen triple helix repeat (20 copies) | Collagen triple helix repeat (20 copies) | unknown | unknown | unknown | Collagen triple helix repeat (20 copies) | unknown | unknown | unknown | unknown | Collagen triple helix repeat (20 copies) | unknown | unknown | unknown | unknown | Collagen triple helix repeat (20 copies) | unknown | Domain of unknown function (DUF4183) | unknown | unknown | Collagen triple helix repeat (20 copies) | unknown | unknown | unknown | unknown | unknown | alpha-ribazole phosphatase activity | cell wall organization	PF01391	940.7	; Collagen; Collagen triple helix repeat (20 copies)	2971	118
GVMAG-M-3300020187-27.fna|Ga0206130_10001960_17	GVMAG-M-3300020187-27.fna|Ga0206130_10001960	MKNSVYLVNIRYVIPCICIMLGVFGLIYWELKKNQTLINTIMTSIRELRAQINFENKQIQNSQLQNKYLDKNTNSHAISSERSIPKYSPTPNIPKPIPNMNTPMYEEKFTSPINSKDSTCNSSNNNQKKEIYNDTDQVIIKKLEKEINQYENDLLELDNISETTSQGSDSSNINITELATKVNENLENKTYSPKDTLDNNISLDNTSDNDNNTLDDNNNNISNNTLDNNTLDNNTLDNTIIDHLESDNEQDVNISNNLDEKNSELNKESNYDIKSKESDISSESELLNNLKDEKKKNIIQNIYNKYTAKELHDLCRNNNLKVRGNKQHLINRLLSYNILKFNEFNTENNSSISIGNT*	_no_annot	_no_annot	_no_annot	_no_annot	_no_annot	PF02037	30.1	HeH; SAP; SAP domain	358	109
GVMAG-M-3300020187-27.fna|Ga0206130_10001854_17	GVMAG-M-3300020187-27.fna|Ga0206130_10001854	MIEIINAKDSESTEFDLNSCANIGKLCLPIFYDYNNLNDILDSENYNIYLAKNTDKIIGFGITSITEDKDIHIMSLGCHPEYRRKNIGTKILNKIKKKNKDKLITLYVQSKNDVAIKFYNRNKFIEIEKVPNYYSNLEDNNAILMGFIDNKYSNKS*	arCOG00826 | arCOG00827 | arCOG00833 | arCOG00834 | arCOG00844 | arCOG00845 | arCOG00848 | 2R15J | 2RH71 | 2RVAI | 2SBEH | 2SBQK | 2SBTF | 2SCKT | KOG3138 | KOG3234 | 2ZF70 | 33X5Q | COG0533 | COG1214 | COG1246	81.7	K | E | C | K | K | K | S | S | S | S | S | S | S | S | K | T | H | S | J | O | E	Transcription | Amino acid transport and metabolism | Energy production and conversion | Transcription | Transcription | Transcription | Function unknown | Function unknown | Function unknown | Function unknown | Function unknown | Function unknown | Function unknown | Function unknown | Transcription | Signal transduction mechanisms | Coenzyme transport and metabolism | Function unknown | Translation, ribosomal structure and biogenesis | Post-translational modification, protein turnover, and chaperones | Amino acid transport and metabolism	COG0454 Histone acetyltransferase HPA2 and related acetyltransferases | Acetyltransferase (GNAT) domain | PFAM GCN5-related N-acetyltransferase | COG0454 Histone acetyltransferase HPA2 and related acetyltransferases | COG0454 Histone acetyltransferase HPA2 and related acetyltransferases | COG0454 Histone acetyltransferase HPA2 and related acetyltransferases | COG0456 Acetyltransferases | Acetyltransferase (GNAT) domain | Acetyltransferase (GNAT) domain | unknown | FR47-like protein | Acetyltransferase (GNAT) domain | Acetyltransferase (GNAT) domain | Acetyltransferase (GNAT) domain | peptide alpha-N-acetyltransferase activity | N-terminal peptidyl-methionine acetylation | Acetyltransferase (GNAT) domain | Acetyltransferase (GNAT) domain | Required for the formation of a threonylcarbamoyl group on adenosine at position 37 (t(6)A37) in tRNAs that read codons beginning with adenine. Is involved in the transfer of the threonylcarbamoyl moiety of threonylcarbamoyl-AMP (TC-AMP) to the N6 group of A37, together with TsaE and TsaB. TsaD likely plays a direct catalytic role in this reaction | PFAM Peptidase M22, glycoprotease | Belongs to the acetyltransferase family. ArgA subfamily	PF00583 | PF13673 | PF13508	52.6	Acetyltrans; Acetyltransf_1; Acetyltransferase (GNAT) family | Acetyltrans; Acetyltransf_10; Acetyltransferase (GNAT) domain | Acetyltrans; Acetyltransf_7; Acetyltransferase (GNAT) domain	157	109
GVMAG-M-3300020187-27.fna|Ga0206130_10001854_28	GVMAG-M-3300020187-27.fna|Ga0206130_10001854	MSCITINNKQEKIQNKLWSGYHFEVEKFLDQMADNPYLSELENDLSNQKKNKLNFYINKEILDLLGDDDVDIIYSKCMSDNILIDFIKDYNEKIKDEYKSYSLIQKKNELLKMVNNIELNIKSDINLEPTPLRISTMTACCSLYENIGTHIDTKLIYDKFYIDDSSYKDCSTSTKKYLSNARGIIGCKAESFPVKGTFEKEKKCTFFNSAALNVLVSDNKCINLKLFKNGKIQMTGVPNEDIGHYCVNIVIDYLKNIENTTKKSISDIKNIGIFNYNTVLINSDFFCGMELQRENLYTILLEKYDLNVSYEPENYPGVKLEYFWNKNNYQTNNEGKCLCSKKCQGKGSGEGEFQCKKITISSFQSGKVIVTGARSQYQLDIAYNFINKVFNDNCNFIKKRTKTNKEKIKSSIKLENTKFFFLKKSNIVNYSIYPNMIK*	arCOG01764	40.1	K	Transcription	General factor that plays a role in the activation of archaeal genes transcribed by RNA polymerase. Binds specifically to the TATA box promoter element which lies close to the position of transcription initiation	PF00352	48.6	TBP-like; TBP; Transcription factor TFIID (or TATA-binding protein, TBP)	439	108
GVMAG-M-3300020187-27.fna|Ga0206130_10001211_31	GVMAG-M-3300020187-27.fna|Ga0206130_10001211	MTQHSSKSDKVIKMQIVDFYTENMVYKNEENSDSDESVEDFNSKFQLDESKYKIMLFGKDEFDKTYSVLVDEFTPYFYLKMPDTFTKDKIKYLEVWLKENMWNKHEDGLLRITLHKKMSFRGFTNKKKFNFVRLVFQNTNAMNNCINLFQNKTWNPVTKKISKILPKKVNITGITGKPEIFDLYENMIDPMIRFIHHREIKPVGWISISKYKIRDFEHPTNCNVNIVTRWTDINYLENENNVGIKIMAYDIECDSSHGDFPLPIKDYLKLTREIVLEYERIQKNLITKDVNQLELEKYQYINKNKKGFIKKLLTAAFNNGDEEFNISRVYIKEGYNKPKEEIINNVSGKILNYIIDYDPTLKTLDRSKIIEKSIDNINNKILNRFFPPVEGDKTIQIGTSFIKYGESKPYRNVMYTLGTCDKIENTETISFKTEKELLLEFRKLIIEEDPEVITGYNINGFDTPWLMKRAQELDIEEFCKLSRLNDYNCVLKEKQEKSGIGQLIKVEFVDIPGRIQLDILKLVQKSYNLDSYKLDSVSANFIQGDIKDIIKVNNKTVIKTNNLKGLNIGNYIVIVEQDGYLENKYLDGKKFEIKEIIDNSFVINEEINIDLNKKSIWCLGKDDVSPQDIFRLQKGNSHDRFIIAKYCMMDVILCIELLLKLELLTNSIGMANVCLIPLNWSIHRGQGVKLLSLVTEVLRKENYLLPYLYKSLISKEGYEGAIVLPPYPGIYLDDPVAVLDYASLYPSSMIMGNLSHETICEDDKWYGDEGILRLKNLGYGYHDVTYDTFQTIFTSSGSVKEKKKIGEKTVRYVQYSNNEKGLIPRT	arCOG00328 | arCOG15272 | KOG0968 | KOG0969 | KOG0970 | COG0417 | COG3298	324.2	L | L | L | L | L | L | L	Replication, recombination and repair | Replication, recombination and repair | Replication, recombination and repair | Replication, recombination and repair | Replication, recombination and repair | Replication, recombination and repair | Replication, recombination and repair	DNA polymerase | SMART DNA-directed DNA polymerase B | DNA polymerase activity | DNA replication proofreading | leading strand elongation | DNA replication proofreading | Predicted 3'-5' exonuclease related to the exonuclease domain of PolB	PF00136 | PF08408 | PF03104	184.1	DNA_pol_B-like; DNA_pol_B; DNA polymerase family B | ; DNA_pol_B_3; DNA polymerase family B viral insert | RNase_H; DNA_pol_B_exo1; DNA polymerase family B, exonuclease domain	826	107
GVMAG-M-3300020187-27.fna|Ga0206130_10000580_20	GVMAG-M-3300020187-27.fna|Ga0206130_10000580	MVSMLNSQAKNRVYNLNNVNLESIHFNTPSKNKNGIYEAKLTSNILFKLPELQIQATGKNEEGNYEIWYILDLKNIKCEHLINLLESLDSKVLKIVSENCLNWFNKELSLDTIKNLYQPCYSEEDNEIVMKLEIHDKTLLNKFSKKHITLCCIDSLKFYANKFMFSFNVNDIKEIKIIEEESINLIESLDKKDPINKILKKESKKVINDNVIDDLADIETISNLSNILNYNDNDNDNDNNSKEILNKKEIEMETNLSNILDEKENNAKEISNKKEIEIETNIIESECIEKYTQHIHDSKNRQEDLDNLRLIIKQQRKEARASFVNAESASKNAEGLRKMAILKAGELKKYEDKYEELSQSSKMY*	_no_annot	_no_annot	_no_annot	_no_annot	_no_annot	_no_annot	_no_annot	_no_annot	365	107
GVMAG-M-3300020187-27.fna|Ga0206130_10002628_30	GVMAG-M-3300020187-27.fna|Ga0206130_10002628	MGSSRPNGYHSYHSSVHAEIQAIKFFKTIEKNRKLNILIWRVDKSGGIHPAYSCLCCSKYIIKNNLSEKVFTFDYNGKIVKAIIDNPEVSKGMKIKWDKYNI*	_no_annot	_no_annot	_no_annot	_no_annot	_no_annot	_no_annot	_no_annot	_no_annot	103	104
GVMAG-M-3300020187-27.fna|Ga0206130_10001407_3	GVMAG-M-3300020187-27.fna|Ga0206130_10001407	METSEINFCNGKGYNIKNNREKSDILKNIFDKYNLTIENDNTITYSDRLLTNLTRFEYFVSTITLGNSYWLYLTKIGNQNYSIFIDNKLNENHKFPKLILVNFRFQEELFSDTLFKGELIKDYNNNWQFIIDNILVHNGSKIKNNILSDRIKLLYKIFEKNYITDPYIELCKLKIKKYFTYNKLNYLVNKFINTCNYKICGIYFHPINTNIKSIKFLFNHNYNTINLVKDINFEYLKDNNSLLISQKNEEKLLMQFIQNDLNDNTSIKEKKKKINIIYKNNTFTFKVESTVFPNIYKLYCLKNNKLSKFSIAKIDTIECAKFMKDLFLEKKDIYLIECYYYKDFNKWVPKCKSNKPINSYIQIKQYINDFFN*	_no_annot	_no_annot	_no_annot	_no_annot	_no_annot	PF01331	30.7	DNA_ligase; mRNA_cap_enzyme; mRNA capping enzyme, catalytic domain	373	103
GVMAG-M-3300020187-27.fna|Ga0206130_10001263_11	GVMAG-M-3300020187-27.fna|Ga0206130_10001263	MIYNYLKYRFWYIFMKYIAEYIWLDKDNILKSKSLTIDFFFENPEDSVNKVLDITIYNEISCNFINNNEIMIIKPCAVFHDPFRKGLNVLVLCSVYNADNIPIENNYRDKNIEIFKDKGNLDTLFILEQHFFITDNCPCCPNKDTNKPYNWGKSKINPVISDQYYCSLGSNNAFGRKISEQAYHSCLEVGLKVLSINAYKLPGQWEIHIGPCNEIEIADHCLLVKYILLRIGEIYNAQINFNPDLFFPNSSKCIVNYSTINMRTNMQYIYEAFIKLCENEIDEKYHEKLDMIKNSDKNIDYNNIFKINTNIIIPFDTFKNKKGYIQDRRYRSNDNPYLITYQILKTCI*	arCOG01909 | KOG0683 | COG0174	173.7	E | E | E	Amino acid transport and metabolism | Amino acid transport and metabolism | Amino acid transport and metabolism	glutamine synthetase | glutamine biosynthetic process | glutamine synthetase	PF00120	27.5	GCS; Gln-synt_C; Glutamine synthetase, catalytic domain	349	102
GVMAG-M-3300020187-27.fna|Ga0206130_10001496_7	GVMAG-M-3300020187-27.fna|Ga0206130_10001496	MSQEDNSSHDSHLSYNIEDDEKIMKISPWNENNRLLTTDDVYQIFEKCGFKNVKEIIKINDLNLYQTAFVHSSYVLKKDKDYEQLLKGSTEKKIEFSDKPKNTLDLFEKDYEDMEFLGDRCLDLSVAYYLYRMYPDTDQGFKTKMKTKIVKKESLAKFAEFLGFSNLLIVSKHVEEKTTQGRQNPRILEDVMEAFICAIFLDQNLNTDYYSEKMKELDRFRLSGPGWEIVNCFIENLLEQCIDFESLVLTEENYKEILLQYYQKEFRITPKYLELKIIGPPHKRIFTMGVLDKNGEIVGRGVAKSKKEAEQKASQDALKYYGEEIDEISSSSDIE*	arCOG03457 | 2SNSJ | 2SWS4 | KOG0701 | KOG1817 | KOG3769 | COG0571	165.6	K | S | J | K | K | J | J	Transcription | Function unknown | Translation, ribosomal structure and biogenesis | Transcription | Transcription | Translation, ribosomal structure and biogenesis | Translation, ribosomal structure and biogenesis	PFAM Ribonuclease III | Double-stranded RNA binding motif | Double-stranded RNA binding motif | ribonuclease III activity | ribonuclease III activity | ribosomal protein | ribonuclease III activity	PF00035 | PF00636 | PF14622	76	DSRM; dsrm; Double-stranded RNA binding motif | RNase_III; Ribonuclease_3; Ribonuclease III domain | RNase_III; Ribonucleas_3_3; Ribonuclease-III-like	336	102
GVMAG-M-3300020187-27.fna|Ga0206130_10000624_42	GVMAG-M-3300020187-27.fna|Ga0206130_10000624	MILDIEGSGVSREFFEKEFNIWKHELNINTNEIDNRNVLIIENNGGIYIGDISSDGKRAGIGLSIYPNKDVHFGNWINDELNGWGRFYFNDGTRFVGNYFNNVHSEGELSMGNGSNYNGAFINGKFYGYGEMYYSDDSFYHGQWKNEEKDNFGIMYYKNGDIYEGIWYKNKQHGYGKTIFNNGEIHEGEYKNGECHGDGTVYFTNGSTFNGEWVNGQPIKNLNQILPI*	2N591 | 2QQJP | 2QVDU | 2RV6G | 2S53V | 2S793 | 2SAIM | 2SCKG | 2SZ95 | 2T9JR | KOG0229 | KOG0231 | KOG1426 | 33VXR | COG4642	112.9	S | S | S | S | S | S | S | S | S | S | T | DZ | DZ | S | M	Function unknown | Function unknown | Function unknown | Function unknown | Function unknown | Function unknown | Function unknown | Function unknown | Function unknown | Function unknown | Signal transduction mechanisms | Cell cycle control, cell division, chromosome partitioning;Cytoskeleton | Cell cycle control, cell division, chromosome partitioning;Cytoskeleton | Function unknown | Cell wall/membrane/envelope biogenesis	Possible plasma membrane-binding motif in junctophilins, PIP-5-kinases and protein kinases. | Possible plasma membrane-binding motif in junctophilins, PIP-5-kinases and protein kinases. | Possible plasma membrane-binding motif in junctophilins, PIP-5-kinases and protein kinases. | Possible plasma membrane-binding motif in junctophilins, PIP-5-kinases and protein kinases. | spermatogenesis | MORN repeat | unknown | Possible plasma membrane-binding motif in junctophilins, PIP-5-kinases and protein kinases. | unknown | unknown | 1-phosphatidylinositol-4-phosphate 5-kinase activity | MORN repeat-containing protein | guanyl-nucleotide exchange factor activity | unknown | MORN repeat	PF02493	56.7	MORN; MORN; MORN repeat	229	100
GVMAG-M-3300020187-27.fna|Ga0206130_10000624_62	GVMAG-M-3300020187-27.fna|Ga0206130_10000624	SILYIFTLGASYERFSEIDVANPFENIENIYFNIFNNQKKKKHGYNILAKKIKQNEILKKEITIYGDKIEFNNDLLDIVNLTNTTRQLDGSLLTEMKITEKIDLNSIKFKENQNLLYKIFEFLRKDASYRIEDYKMDIENVSLNDLKYNPVDELKICAWMKDIKIKINSTINEIEKKQNLMSLIFNSVIFILEEYLNNFRNLTKDSKIAFDIRSDYFTSMWNMELLKSQFVNEKASYTINYSDVDISRLKEYWRIIDDTIQKKEEISNHSPIIKENTQKIREILFSSKQKKELLKNTTLKNLFITDYKTRLLKNIAFRIKLLYLCCYNTESLFDIFFKLPEYIFSGVLTEEILQSFDDLYNDFSSQNLVTKNNIKIEIIDWIRTNPSLLNITIPDFHDKKLYFSMSLDLDKNYEFNKSFFLQEKELSLIEKQFNNIDLYTFIKLMNYLKPDPSNLINEFITEMKDIIFVLGNKSLENIRNEYKKLVCNNDHNCHIQDNNLDIEKKYSKIEVKTNEIIEKLYLSAYKFLILENSFENSQKIYEFPYSTICSTISAVLCHLNLKINNHHLLSNRDKILIIMFYLYKLEKIKLQETKSISVFRPQIFFDFKERKNELTGFSSDFINNLLKIIKGFIFVYFFDMTTSPITLDSTFIETFLGVNEIEIKNMDNNDLKDHADSVDSITFNYDKFLSNNLINLFFVDEYYDTYSNRPDTVYFLQDIENSEKIIKIGDNVRIINGINKGTYGTIINILVAKDTTKDSEEILTYMLEEYSSKGSPKVHYVRKDDLELEPMYKTVPYFFEDDYEYLFEIIFLTQTQTKNISENIEKLQKNIQMLTTIYHIIDKSDETKLNNIFLKETLNDIPFKLRPKIIKKYTDYKENIHEIKINIKYEKTTLQEKLIFLKKNEHEINKISNDIDHLFSIKEKWTYEDEKKIKEIFEYFYGKKIYDGIWVMTEESWGFEEENSKIEINLKKTNDIRLLDELLTKAGVFKNSGHYLYIKYLNPGEINKSR*	_no_annot	_no_annot	_no_annot	_no_annot	_no_annot	_no_annot	_no_annot	_no_annot	1011	99
GVMAG-M-3300020187-27.fna|Ga0206130_10000624_7	GVMAG-M-3300020187-27.fna|Ga0206130_10000624	MRIAICGKMGSGKTYLADLLSKKFNLVKISFAGKVKEIASDLFSIEYKNRELLQNIADRMKDIDNDIWVKYVIKKINDDNLNNVIIDDLRFLNELSYLKKHNFLIIALEIDESTQINRLKEKYGNDYINHINRRHHNSEINIEKLDYDIKFKSDDSIYKNILEYLS*	arCOG01037 | arCOG01045 | KOG3078 | 30MMP | 32VM7 | 334WM | COG0563	56.6	F | F | F | S | S | S | F	Nucleotide transport and metabolism | Nucleotide transport and metabolism | Nucleotide transport and metabolism | Function unknown | Function unknown | Function unknown | Nucleotide transport and metabolism	Belongs to the cytidylate kinase family. Type 2 subfamily | Belongs to the UPF0200 family | adenylate kinase activity | Phosphomevalonate kinase | unknown | unknown | adenylate kinase activity	PF13238	40.4	P-loop_NTPase; AAA_18; AAA domain	167	97
GVMAG-M-3300020187-27.fna|Ga0206130_10000700_40	GVMAG-M-3300020187-27.fna|Ga0206130_10000700	MESFSQIIDPETDQVIDTSTSHGKLIIKNYLNAIKYGPETDKIVSTKMFYKEKKSSKSNLKQKIEKEKISEDKVQSNNNKESNNKSLSKQTGGNLGTSRGLCPRCKKDVFSTQERVKSNGKYYHEQCYQCS*	KOG1701	27.9	O	Post-translational modification, protein turnover, and chaperones	negative regulation of hippo signaling	PF00412	25.3	Zn_Beta_Ribbon; LIM; LIM domain	132	97
GVMAG-M-3300020187-27.fna|Ga0206130_10000624_26	GVMAG-M-3300020187-27.fna|Ga0206130_10000624	MNNNEIANKFDININTTYKNSIMNTISGDYSKFRAEFRVKKTKNGYDFSKILSATQKYIRRSEYEKAVKCAIEVNTFLELETADENVLNLFKKQTNTCHDYTLKRLHTVVSGIRTNFINRLIVIMSEEININDKVEIPIIMYDLYISWQNSRKQEISIKYLINMIFILCNAKKARLLSYLKSAYTLPPFYHDNMIEYYSFINDTIYPKFIQLDLRSRSDNYDIENFSKSIIDKDQDKTFRCLGEMIKQIFDPDFKNIYDLFKSIWKILNELSISNIKLNKSIIALNKFYKIMNHVEKPLYLYHALALLINKDKLDFESIPTYSVTNYKILLSEYNKNPIIYIDPNKNREYFEEYILDIHTGKKKNLQSYIDLEKSFYIDPEKFNKKFILPDYEELYYTIKYAIGSYKDSSIRKLTIQGSDDLPKNKVNDENIDLKLLNMKMLEENSKKMKSIDSLLELYSIPTKYINSKDINEFPLIQKRTGRNKKFNRIDFYNRLIIKGPYKNTDKDILYAIKYNIALQFLDSVTSYKTAIPWYNIYIDEINQYYLVSKFVTNNIMNEIDRNKIIKKILDQWNYKEFQYFERDSNVIGIRISDIFKNQLLIEKLLDTKLKQHILQHLYLRYILGIGDTGPHNMLYVDNILQQLVGGIDLEEFRSEESFLIEIKNNPYKLLFNVNHNTYLHLFPKELFESLNFINWTNEDFINNLESIFEKHQIISMITRDNIYKKILGKELTDMSLVVSQEEKFDIMNQEIEKKYSMKKKITFKGNQLSKMKKGKVYIMSVKRGVKWPEKRLEIINQLGEKNVLLLNVTSQNIKYRETFSPMYIPNNHSYKDTFYCFENWYQSGKVLEHISREERLKWWKDQKKGYRKYPKTDFKLNPVLYCQWEQFGDKKLNYIESRKLAYVPEYWNLIKDKSEFLKLKSFVDNGLNIIVIDQDGPYSEDCSPDILEVNLEILVEKINDIKKPFGHGYVVAAGLLDIDHNLYIYE*	2S7SW | 33UWG	43.7	S | S	Function unknown | Function unknown	unknown | unknown	_no_annot	_no_annot	_no_annot	988	92
GVMAG-M-3300020187-27.fna|Ga0206130_10001407_2	GVMAG-M-3300020187-27.fna|Ga0206130_10001407	MTEYNFDKYECIHKEETEFIPIEEIEKDYSLRCINYPYVTHQKKRILIYNIDNKKVKRIITINKLKGKKSILERRLNWKKFGDSTSTTIDKEIFLKNSNDDISNKNQLYNDNFTYKHNNSDDIKTKNNFQLAKYKPPNIVNKLYKDKIKNKNNLNEFNDFSLILKNFPLDISQKDLEQKIRSVFEKYGKIERVKILFNKYYEIKDICFIDFKCKQDAINLLNSNEKFIIDSYVLSIEKSKVNLNK*	KOG0117 | KOG0123 | KOG0127 | KOG0128	33.4	DTZ | J | K | IQ	Cell cycle control, cell division, chromosome partitioning;Signal transduction mechanisms;Cytoskeleton | Translation, ribosomal structure and biogenesis | Transcription | Lipid transport and metabolism;Secondary metabolites biosynthesis, transport, and catabolism	RNA binding | RNA binding | RNA processing | positive regulation of histone deubiquitination	PF00076	28.7	RRM; RRM_1; RNA recognition motif. (a.k.a. RRM, RBD, or RNP domain)	246	92
GVMAG-M-3300020187-27.fna|Ga0206130_10005644_4	GVMAG-M-3300020187-27.fna|Ga0206130_10005644	MEEILTVENYCNLLVFKENYDILKKLKTNEINSIEKTLYYKEISYKLTILSSKFNNLSLTENNRLMIDNILKINNISEKTNIKIEENLNVDNNFLYKKKMPNIKKEKNSLDLIELSLEDDENEIELSEDNNSNSEFSENEDLIYVDDKSVDDWQDNNWQECVDNNSDDDENNLKSINLSPYTETEYFTNRGRKTQKIKYF*	_no_annot	_no_annot	_no_annot	_no_annot	_no_annot	_no_annot	_no_annot	_no_annot	201	92
GVMAG-M-3300020187-27.fna|Ga0206130_10001211_18	GVMAG-M-3300020187-27.fna|Ga0206130_10001211	MSEVANEVSENTDQSYNSDYIFELKTVQSSAFRILIEALKEILTDANIEIESSGIKIMTMDPSHTVLVHLKLDANKFEKFSKMDDGKLTIGISMLCLFKLIKTMNNNDTLSLYIEKDDPNRLGIRIENGEKNSLTKYKLNLMDLPEEKIDIPPASFESVLTMPSNDFQKICRDMHNIADNMEIKSVGNQLLFSCKGDYAEQETCLGETHAGMSFIQNSNPEEVVQGVFALKHLVLFTKCTNLCNSIELYLKNDYPLIIKYNVASLGNVKLCLAPKSSTA*	arCOG00488 | KOG1636	194.1	L | L	Replication, recombination and repair | Replication, recombination and repair	Sliding clamp subunit that acts as a moving platform for DNA processing. Responsible for tethering the catalytic subunit of DNA polymerase and other proteins to DNA during high-speed replication | DNA polymerase processivity factor activity	PF02747 | PF00705 | PF04139	83.3	DNA_clamp; PCNA_C; Proliferating cell nuclear antigen, C-terminal domain | DNA_clamp; PCNA_N; Proliferating cell nuclear antigen, N-terminal domain | DNA_clamp; Rad9; Rad9	280	89
GVMAG-M-3300020187-27.fna|Ga0206130_10001263_13	GVMAG-M-3300020187-27.fna|Ga0206130_10001263	MSTSKRKILKQKINKLNNDLLKMNFLSMSELNKFIDDIDELLINENTISCIIKKLCELNQYEEAEQYLNYFIEKKRFIPKLRTFSPIIDLLYRNNNLENIILMYNNTRKFNIKISKMDFCKILFVLLNYNCNFYHNLLTDIINYIDILDVECYHILKNNISISNDIKLNKIDIDINLKNKILNHIYKNYLHDVNSKFFDLIKMLEKKKNCEKLIVIDGANIGFYNNRPDKGNKISIHQINMVANFYINIGFDILIILHNRHLKYNKLTNKEEKILNTLKKKNFLYLTPNKFNDDLYWLYSTIYLSQFISVKLVTNDKLRDHIFLIILNQITIYDDNIINYFIDHYIINYDFDNYNNFLPLYSKDFTYSIQHVHDNDCNLNWILPIKNKNNEINLYKINCI*	2QRKG | 2QVEW | 2RKSA | 2RX77 | 2SE9D | 2T6JZ | KOG3777	53.6	S | S | S | S | S | S | L	Function unknown | Function unknown | Function unknown | Function unknown | Function unknown | Function unknown | Replication, recombination and repair	mitochondrial tRNA 5'-end processing | Protein-only RNase P | Protein-only RNase P | Protein-only RNase P | Zc3h12a-like Ribonuclease NYN domain | unknown | zinc finger CCCH-type containing	PF16953 | PF11977	64	PIN; PRORP; Protein-only RNase P | PIN; RNase_Zc3h12a; Zc3h12a-like Ribonuclease NYN domain	401	88
GVMAG-M-3300020187-27.fna|Ga0206130_10000580_15	GVMAG-M-3300020187-27.fna|Ga0206130_10000580	MKYTLLVLSFVILFYCLLIYKKKYYSNSVVENFCPHALTIDNNKYLLWNNNSIISSFDSYDEYIKYYNFSKNNYTDKCKNYCQPLKPSNSNILTSSDNAMDPNWFDSSINSKYSNIEYFNSDNYTNEKPLLRTWLMNLNNNQISKGESLPNNQNKDASIPHASDKVNPVIELNFQSPKIIKKMRLNTHQHIEGGKWNIYAFNNQINGDNRQIESNIKQSIKLEHYYKLIGNIYNTIYNDNTLNIDIENNVKPFQYYYLVRDGTMPDGKSGAGGWIFDIYGYSKPTTTAAPVPTTAVPAPTTAAPVPTTAAPAPTTAAPAPTSAAPAPIVTPPITCGPGSVMYQGKCSHTWDRGTISDRSRERQQSDREYERNLHQQYTAGYGTDNNKDLRMKTCEKCRKREGHGHPNCIRYCGNNNNNPNTVSTNNNKLNILTSVVSTSDTSTPVSTGFTKTPTINLRNQSIKSLIENIDLFKELDNIILRESFTSSISMDSNKFFNRLSEIANKAMEEVMGVVVKETAKEICPPCNCNNNSELPGTIYSINSDLNSNSPYLYKPNREKPDLNSNSPYLYKLNRKKPDLNSNSPYLYKPNREKPDLNSNSPYLYKPNIEKPNLNSNSPYLYKPNREMTEKQLKLYHETTENILNNKNNIELKNEFDRRLKENNISKEDFLKILRENSFRLDNAISLNSIVEQYKTIHENFSSNQTTTPIPIGSRQITTISSLSSSPTELLNDNIQPQTTLPANLSKFTISSETRNLYIKLKEMIIEYISKDNKCFLALMDRKINTKKLSDSIKKNLLKDLDINGKNEEDFKKIFEFGINNIDKLPSCNELIVAMDKLPINLVFDKIFSGMRDNLRNYWGELAKKKLGVDGYNYIMNKPEREREKSYINLLNNNIDTPETEITHTTTNSPITNTMTTHTTTNSPSTNTMTTHTTTNSPSTNTMTTSTSSNEAFINFNNQILLDKNEIEEIDNVITKYIIHDNKCYKAIKKNEGIISKLENLIEEYILREINLKELNKQPNIGKSIIDIIKNMPKCSNLLKNSMPNSQGQQVNVKDCSCRGPGYEYDWSDDLCWNKIGDWNNVCSSKVDTNRNKEKNPNSVLINKINEFKKKWLESQKNCMNKINTDKEYNKKFLISYSNYIKYGFIQLLGYIPNKNNEHELTYYELNARFSLLKNMPKCEDLINFFYDPVNKNLKMSNLNQTNDAILENFIKLEKKSKKTQPKNNNVSINDINFQFFEDMNNRLGNIELIMSNIENSGGNYKFLKQSNELKKKIDKDQELENKDYFKSSNSNDFDLMSHNKKSNILSDDKFSNDVSFIPSYEFKHNQPSKTVASAYGWSYIPPQFWSVPQKRPPVCIPEEGKENKVYSSLEKGVPVNALNWTEVGSILPKFEYSETYNPDYYYPGWISQEQINYPDGKKNFSNKYYNYNKAEKYLPAKKL*	2RAII | 2RT4K | 2S8HK | 2SFWB | 2TKKI	36.4	S | S | S | S | S	Function unknown | Function unknown | Function unknown | Function unknown | Function unknown	Elicitin | unknown | unknown | Common central domain of tyrosinase | unknown	_no_annot	_no_annot	_no_annot	1440	87
GVMAG-M-3300020187-27.fna|Ga0206130_10001854_21	GVMAG-M-3300020187-27.fna|Ga0206130_10001854	MNSDITTENTEKNVRDILSKKYGTIQTGGKGSVRRKKKKKSNLISKKPSEEEKQFNKIISNINILIKNEVNNENISLWNLYLEDYFFDVFSDLRKKDFKKKKNTIIDIEYLKENYENILLKYIINLDSDNYMILSQSYEYFKNLLSNSGFNFIINSIDNLQKCLNKKDYLQTVENKEIENVNELYNLLDLDINEIPKKIELKKAYLKKSSEVHPDKHPDEVEKYSKIFQEVNNAYKSLLAYYYHNNDQHLYTHE*	2RW63 | 2RZRB | 2S7YF | 2SQZE | KOG0691 | KOG0712 | KOG0713 | KOG0714 | KOG0715 | KOG0716 | KOG0717 | KOG0718 | KOG0722 | COG0484 | COG2214	39	O | O | O | O | O | O | O | O | O | O | A | O | O | O | O	Post-translational modification, protein turnover, and chaperones | Post-translational modification, protein turnover, and chaperones | Post-translational modification, protein turnover, and chaperones | Post-translational modification, protein turnover, and chaperones | Post-translational modification, protein turnover, and chaperones | Post-translational modification, protein turnover, and chaperones | Post-translational modification, protein turnover, and chaperones | Post-translational modification, protein turnover, and chaperones | Post-translational modification, protein turnover, and chaperones | Post-translational modification, protein turnover, and chaperones | RNA processing and modification | Post-translational modification, protein turnover, and chaperones | Post-translational modification, protein turnover, and chaperones | Post-translational modification, protein turnover, and chaperones | Post-translational modification, protein turnover, and chaperones	DnaJ molecular chaperone homology domain | Putative DNA-binding (bihelical) motif predicted to be involved in chromosomal organisation | DnaJ molecular chaperone homology domain | DnaJ molecular chaperone homology domain | toxin transport | heat shock protein binding | protein folding | protein folding | heat shock protein binding | ATP-dependent protein binding | zinc ion binding | response to very low light intensity stimulus | DnaJ molecular chaperone homology domain | heat shock protein binding | Heat shock protein DnaJ domain protein	PF00226	35.9	Chaperone-J; DnaJ; DnaJ domain	255	87
GVMAG-M-3300020187-27.fna|Ga0206130_10004785_10	GVMAG-M-3300020187-27.fna|Ga0206130_10004785	MINKVNYSSKDIDTIIYLQKFLKNQINIKKKLQNELDYLLFFSNKIISRVNISYTESIINENEYKIYMDELSEVLNKLNIFPIKLTFKIIKQLTRYRIMVTIAEIKLKFINVVQKTGSQELKDILKLILNLDINNNNLDIKYNNLIKFYNIVFNTTGCDIYESTNNENISFKLYNTGKNYLNDTNIKLTSFQTDYPSCNKITIFTKSLIQKLYGAKLYIPLKGKLLVVYGYFIKDDLNISRNEKFLKEKETTLINNFKQLDVSDIFKDNYLKQISLKEFILLGHEEICNNCISGYSDLKKLKSKNISSIIKEFLINDLEKQRYYITILILDSNDSDSYYLAYLLYDLISSDASLQNNKCYNHITLYSSLHWSIQRLFKIYKKEVEKINEKLYNFHEENISYEKRIHLMKADDYIKSKALDKLKEINNSKGGETNAKAQQYIDGLLKIPFGIYKYDSLTISLKEINLKIKKNIKFINSNITILEENFNLIDNELELLIDLKILLKENNINLLKKPLLIDIFFKKIILILERSDKLDNKIKISKIDKVDKFVNNLNTTKLKEICNKLNLSKSGNKSEIIKKILNSEINYLLFHSVFPEFDSTKFKYLNNIDEFIVIKNNLKNIVNFWNDYRNEQNIYLSNVDKYLDNAVYGLDDAKKQIKRMIGQWINGNNLGYIFGFEGPPGTGKTTLAKKGISMCLQDENYEKRPFIFIALGGSSNGSTLEGHNYTYVGSTWGRIVDALIESKCMNPIIYIDELDKISRTEQGKEIIGILTHLTDPSQNEEFTDKYFSGIKFDISKCLIIFSYNDYNLIDRILIDRIHRIQVASLNKLDKLIVAKKHLLPEILENVGIHQDLINISEDILIYLIDIYTFEPGARKLKEKLYEIIREINLEYLKNNINFPFEITKEFIDKLFINSHKFTIKKKNETPLVGLVNGLYASNAGIGGITIIEVFKNYSNNLFDLTLTGQQGDVMKESMSVAKTLCWNLLPDNIKDEIINPNSKKFGIHIHCPAGATPKDGPSAGTAITLAILSLVTGFKINNNYAVTGEIDLNGNVTEIGGLEAKVEGALAAGINIVLCPSQNKDDLYKIRNKKKQIENNDFKIIQIDNIYDAINHMMIFPNNIDNKTFFKPLHI*	arCOG01937 | arCOG02160 | arCOG02161 | arCOG05159 | arCOG11161 | 2QQ01 | 2S59D | KOG0730 | KOG0899 | KOG1051 | KOG2004 | COG0464 | COG0465 | COG0466 | COG0542 | COG0606 | COG1067 | COG1222 | COG3480	362.5	S | O | O | M | O | O | O | O | J | O | O | O | O | O | O | O | O | O | T	Function unknown | Post-translational modification, protein turnover, and chaperones | Post-translational modification, protein turnover, and chaperones | Cell wall/membrane/envelope biogenesis | Post-translational modification, protein turnover, and chaperones | Post-translational modification, protein turnover, and chaperones | Post-translational modification, protein turnover, and chaperones | Post-translational modification, protein turnover, and chaperones | Translation, ribosomal structure and biogenesis | Post-translational modification, protein turnover, and chaperones | Post-translational modification, protein turnover, and chaperones | Post-translational modification, protein turnover, and chaperones | Post-translational modification, protein turnover, and chaperones | Post-translational modification, protein turnover, and chaperones | Post-translational modification, protein turnover, and chaperones | Post-translational modification, protein turnover, and chaperones | Post-translational modification, protein turnover, and chaperones | Post-translational modification, protein turnover, and chaperones | Signal transduction mechanisms	Belongs to the peptidase S16 family | Belongs to the peptidase S16 family | ATP-dependent serine protease that mediates the selective degradation of mutant and abnormal proteins as well as certain short-lived regulatory proteins. Required for cellular homeostasis and for survival from DNA damage and developmental changes induced by stress. Degrades polypeptides processively to yield small peptide fragments that are 5 to 10 amino acids long. Binds to DNA in a double-stranded, site-specific manner | Lon protease (S16) C-terminal proteolytic domain | antiporter activity | AAA domain | Lon protease (S16) C-terminal proteolytic domain | ATP binding | structural constituent of ribosome | ATP binding | ATP-dependent serine protease that mediates the selective degradation of misfolded, unassembled or oxidatively damaged polypeptides as well as certain short-lived regulatory proteins in the mitochondrial matrix. May also have a chaperone function in the assembly of inner membrane protein complexes. Participates in the regulation of mitochondrial gene expression and in the maintenance of the integrity of the mitochondrial genome. Binds to mitochondrial | growth | Acts as a processive, ATP-dependent zinc metallopeptidase for both cytoplasmic and membrane proteins. Plays a role in the quality control of integral membrane proteins | ATP-dependent serine protease that mediates the selective degradation of mutant and abnormal proteins as well as certain short-lived regulatory proteins. Required for cellular homeostasis and for survival from DNA damage and developmental changes induced by stress. Degrades polypeptides processively to yield small peptide fragments that are 5 to 10 amino acids long. Binds to DNA in a double-stranded, site-specific manner | response to heat | chelatase, subunit chli | ATP-dependent peptidase activity | aaa ATPase | Lon protease (S16) C-terminal proteolytic domain	PF00004 | PF05362	145.7	P-loop_NTPase; AAA; ATPase family associated with various cellular activities (AAA) | S5; Lon_C; Lon protease (S16) C-terminal proteolytic domain	1132	85
GVMAG-M-3300020187-27.fna|Ga0206130_10004028_17	GVMAG-M-3300020187-27.fna|Ga0206130_10004028	MEIDTEFDSVNAGSSYTYPLQAGAIKKGMYLMIKNHPCKVTDVTTSKTGKHGHAKAHFIANDIFTGKKMEELAPTSHNVDVPFVVRKEYQVLDAPDNDDFISLSDENGNIKEDLKYPDDINLKYDIIQKFNLGNGDTYVSTISALGEEMIIDFRIVK*	arCOG04277 | 2SK08 | KOG1666 | KOG3047 | KOG3271 | COG0231	219.8	J | S | DKL | O | J | J	Translation, ribosomal structure and biogenesis | Function unknown | Cell cycle control, cell division, chromosome partitioning;Transcription;Replication, recombination and repair | Post-translational modification, protein turnover, and chaperones | Translation, ribosomal structure and biogenesis | Translation, ribosomal structure and biogenesis	Functions by promoting the formation of the first peptide bond | unknown | vesicle fusion with Golgi apparatus | negative regulation of transcription by RNA polymerase II | eukaryotic translation initiation factor | Involved in peptide bond synthesis. Stimulates efficient translation and peptide-bond synthesis on native or reconstituted 70S ribosomes in vitro. Probably functions indirectly by altering the affinity of the ribosome for aminoacyl-tRNA, thus increasing their reactivity as acceptors for peptidyl transferase	PF08207 | PF01287	56.7	KOW; EFP_N; Elongation factor P (EF-P) KOW-like domain | OB; eIF-5a; Eukaryotic elongation factor 5A hypusine, DNA-binding OB fold	158	85
GVMAG-M-3300020187-27.fna|Ga0206130_10002314_1	GVMAG-M-3300020187-27.fna|Ga0206130_10002314	MANKSTFSNNLTPIARTRILTDRNLVKQDEKGYNDSDIYFGFNNSEKIDNEFKILTIGSRDIDNPYFGGFFFFAGKFPDQYPFFPPYILAKTQGKHTRFHPNYYSCGKCCLSILGTWSGPPWTSCQNIGTTSQALKSLFIENPITQEPSWEKCTDTRAARYAAVVEYRTLEIAVLDILDNIPKGFEMFLPIVENKFIELYPQYIKKLDKLKTMNNTTIVSPIYNVNGSMTITYNINELYQKFNLKYEYLIQKLKVKDKISISDNLSLNSDNLSPISNNLSPISNNLAPISNNLSPISDNLDIVDNKSSTSCINNNSKKKKKSTNK*	KOG0419 | KOG0895 | KOG1101 | KOG2012	83.8	O | O | K | H	Post-translational modification, protein turnover, and chaperones | Post-translational modification, protein turnover, and chaperones | Transcription | Coenzyme transport and metabolism	histone ubiquitination | ubiquitin-protein transferase activity | inhibition of cysteine-type endopeptidase activity involved in apoptotic process | ubiquitin activating enzyme activity	PF00179	51.5	UBC; UQ_con; Ubiquitin-conjugating enzyme	326	83
GVMAG-M-3300020187-27.fna|Ga0206130_10000700_3	GVMAG-M-3300020187-27.fna|Ga0206130_10000700	MNNKNSLYSRQIGVIGRDTMLKLSNLKVFVFDLDTVGIEIAKCLCLLGIKKLYINDSRKITDINKGRNYAIESTEKGNIIADKTLEYLKNLNMYVEIINSNLTDEVLNEVDIVIQSKIRTKLDSLDLNDRCRKHNTKYILAIVIGLTGYIFSDFGNKHKIIDKDGEKCKSAYITNIYKEDNKIWIKLADDDNNFSSGDLFRILFNTEKDKIFEISNINNNLFWIKNDDTIDIENLKLHNNVLIQEEKEILNISHSDLRTHIKKNNFPDIVINMEDKDVSIIQKDIYHIIVDSKKLIDDNHYTQNIIKGKYEFPIIGSIIGGIVGQEVIKITGKYIPLNQEFLIDYSEIYNKKTLYKSCKNKKKQDIYNFLSKDLLKKLENLNIFLVGCGALGCEYLKLFNMLNISTNKKGKITVTDMDKIELSNLNRQFLFRMEDIGNYKSTTAKNKILEFNPNLNINDLTFAVERKNEHYFNREFWEKQDIIVNALDNVEARQYVDSKCLVYNKPLFEAGTLGIKCNTQCIIPNITNSYSETQDPVDKSIPVCTVKHFPFKIEHCIEWALEIFNIYFNETILDIFELSKGDVKFREYIGIIDNDTILNNKLQNIIDMNMILHNKNLNDVVKFCIKTYNKIFVDPIKQLLHTIPANKINEDGSQFWSGNKLMPNILEFSDNTNSVPFISIFSKIICRCLNIEFNIDKINNLHDVTLTNSNFIVSNNYHYKIDSKDSMKEGDYNLDFKNTNKTLLDSILKFNIHKDIKYNTEIFDKDDDMNNHIEMICLLSNIRANIYNIKEIDNLECKLIAGRIIPALSTTTTLVTGLSMMEIIKYFYNTLSENNKKLVYKDNFVNIGLNLYLQSQSQKNSKIISGTYHNLYGCKIKTVPEAFSNWDFIKVFRKKHNIDDINNLLNYLHNFYKINISMLVCENNILYDTFNKSVNKNKKFFEIYKELEINKSEYLILETSCYDNNIPLLTPKLIYCWDK*	arCOG01676 | arCOG09483 | KOG0544 | KOG2012 | KOG2013 | KOG2014 | KOG2015 | KOG2016 | KOG2017 | KOG2018 | KOG2337 | KOG4750 | COG0476 | COG1179	721	H | H | O | H | H | H | H | H | H | H | H | E | H | H	Coenzyme transport and metabolism | Coenzyme transport and metabolism | Post-translational modification, protein turnover, and chaperones | Coenzyme transport and metabolism | Coenzyme transport and metabolism | Coenzyme transport and metabolism | Coenzyme transport and metabolism | Coenzyme transport and metabolism | Coenzyme transport and metabolism | Coenzyme transport and metabolism | Coenzyme transport and metabolism | Amino acid transport and metabolism | Coenzyme transport and metabolism | Coenzyme transport and metabolism	UBA THIF-type NAD FAD binding protein | ubiquitin-like modifier activating enzyme activity | Peptidyl-prolyl cis-trans isomerase | ubiquitin activating enzyme activity | SUMO activating enzyme activity | SUMO activating enzyme activity | NEDD8 activating enzyme activity | NEDD8 activating enzyme activity | thiosulfate sulfurtransferase activity | cyclic threonylcarbamoyladenosine biosynthetic process | Atg12 activating enzyme activity | serine O-acetyltransferase activity | Involved in molybdopterin and thiamine biosynthesis, family 2 | involved in molybdopterin and THIamine biosynthesis family 1	PF09358 | PF00899 | PF10585	245.6	; E1_UFD; Ubiquitin fold domain | NADP_Rossmann; ThiF; ThiF family | ; UBA_e1_thiolCys; Ubiquitin-activating enzyme active site	980	82
GVMAG-M-3300020187-27.fna|Ga0206130_10001263_12	GVMAG-M-3300020187-27.fna|Ga0206130_10001263	MYNKIRNPINNKYYNINSKIGKSILNKYLNTSILLGGASLEVPASFKTEAEREAWERAFAAQFNSETLMWDYYKAINERQNYFFCRSFCKIIVSFDGNTVNNFFKKLFISYNDQKRIEFINHIFSFFENPYLIRRNIGYYICPNNENVFFYNKWKIKELVECLYDNGIKMYNEESLLILPCSWIKNRKRIENELIHILFGSVDICFWSSDNQLDVPYPLDSMTSEEDFSLKNAYIQFLRIMIG*	_no_annot	_no_annot	_no_annot	_no_annot	_no_annot	_no_annot	_no_annot	_no_annot	244	82
GVMAG-M-3300020187-27.fna|Ga0206130_10000624_34	GVMAG-M-3300020187-27.fna|Ga0206130_10000624	MDLNKLISKFKYYSSDFNYIINFWKSVIKVSFYQLSPEVDMLIIDKSSIHILFKDDLLIIPTDCRIFAHFIANFNINGFSIILLKNQKGLDCMVPSSSYYITLDKYINIKVSNMELRLCLEDLQGQWITKINDKQYIGITNTGFKILDLNNWIDIYSEKVLSKIEDKKKSKLCLNTIHNTQANMLEINIKLKGLKIVVFKYGCGGETILYHSKIYNTESNKNSKNTSNIINNFNPEVFVPKKKKNMDKGNIDENQELSVDFSIDELKKEAKLNSWYYIKNGTDID*	_no_annot	_no_annot	_no_annot	_no_annot	_no_annot	_no_annot	_no_annot	_no_annot	286	79
GVMAG-M-3300020187-27.fna|Ga0206130_10001625_28	GVMAG-M-3300020187-27.fna|Ga0206130_10001625	MSINGSMYNIVRKIYNFGGVGIFLTTLFMVSVVQWLCVRFLATYCHVGGLWGIIRNPIYMGSPICLGVNNVQIALVNHYVGIIAAGSLGFIGFITSRMKI*	_no_annot	_no_annot	_no_annot	_no_annot	_no_annot	_no_annot	_no_annot	_no_annot	101	79
GVMAG-M-3300020187-27.fna|Ga0206130_10001625_12	GVMAG-M-3300020187-27.fna|Ga0206130_10001625	MEDFFEKLVKVYIKNEVELFLIHLEEKKKINIDIKIKKKNINIKFSDINLDMQIEKIKKDPIAFAKSCNQKKIENILVILNNAYYNKTSLVSDEIYDILVEYVEETYKSEIPKTIGAEINVSKEKVQLPTHLPSMEKIKPDTNSLSNWLHNYPGTKIISDKLDGMSLLIDARSKPVKAYTRGNGSIGQDISWIVNYINIGTINKCMVRGECIVSKENWEIIKKDYPEYSNPRNFVSGYTGRKIITNSLMKYIDFVAYEYIGEIPIKIETQLKKLEEFKMNVVNYSIHDNISNSILSKILSDRRDNSKYEVDGIIITDNIPHTRETSEKYPKYAKAFKMILDDQTAEVIVKGITWEPSIYGLLNPIVNISKINLDGVNISNATGHNANFIIKNKIGGVIGPGSIIKLTRSGGVIPKIIQVVKPFQGDVSDVLPNPNLYEGGYKWTESKIDLILNEPDKNEKIKIKRIQHFFGSLGVPFFKEGLIRKVYNAGFITISSMLLLNKSDLLKIDGFKEVSSDKILNEISKYYKKATLSDIMAAHYSFGSGFGNRKIQPIINKYPNILDIDINHTESRIKLINDISNIDGYQIKTAEKFVNGLSTFKEFYNSIPNININNNNNNVNNDVNNNIKILSTKLSGRVFCPTGFRINTDLEKLILSNSGKIENTIRSNVTHLIVKDNNSLSSSKCIKAKEKKINILTKDELIDYV*	arCOG04754 | 2QWTN | KOG1929 | COG0272	142.8	L | L | G | L	Replication, recombination and repair | Replication, recombination and repair | Carbohydrate transport and metabolism | Replication, recombination and repair	DNA ligase that catalyzes the formation of phosphodiester linkages between 5'-phosphoryl and 3'-hydroxyl groups in double-stranded DNA using NAD as a coenzyme and as the energy source for the reaction. It is essential for DNA replication and repair of damaged DNA | Ligase N family | protein localization to site of double-strand break | DNA ligase that catalyzes the formation of phosphodiester linkages between 5'-phosphoryl and 3'-hydroxyl groups in double-stranded DNA using NAD as a coenzyme and as the energy source for the reaction. It is essential for DNA replication and repair of damaged DNA	PF00533 | PF01653 | PF03120 | PF12738	55.4	BRCT-like; BRCT; BRCA1 C Terminus (BRCT) domain | DNA_ligase; DNA_ligase_aden; NAD-dependent DNA ligase adenylation domain | OB; DNA_ligase_OB; NAD-dependent DNA ligase OB-fold domain | BRCT-like; PTCB-BRCT; twin BRCT domain	706	78
GVMAG-M-3300020187-27.fna|Ga0206130_10001263_22	GVMAG-M-3300020187-27.fna|Ga0206130_10001263	MIKFYMTEIIEVQATNQSTEVMLPNLKENFTKQLFEAAQEIARAVATEHNLDLEEVMKCIPKPLQVGPLPYFKPTKKKAITPKQDKPKKKSEKITDYTKAETIEDLKHFKLPELKEILENNKLATSGSKPVLINRVWGILHPEDSAEEAPKKRGRKPKDKKTSNPEVNEIAPNGTNDEKDSDVEEHDIDTDNMDTIYFNDDDIVCEKSEESKELKILKNKWVFEETEDSIEFLGVLEDKSLIRGDPPDELLTLLG*	2SCI5 | 2T0A3 | KOG4259 | 32VFS | 33C5Y	33	S | S | O | S | S	Function unknown | Function unknown | Post-translational modification, protein turnover, and chaperones | Function unknown | Function unknown	unknown | unknown | mRNA-containing ribonucleoprotein complex export from nucleus | SAP domain | Putative DNA-binding (bihelical) motif predicted to be involved in chromosomal organisation	PF02037	30.5	HeH; SAP; SAP domain	256	78
GVMAG-M-3300020187-27.fna|Ga0206130_10001407_4	GVMAG-M-3300020187-27.fna|Ga0206130_10001407	MNTEIAENTQKQTDAIKILVEGVKRGQAKGCYTLEEATIIWTKGCLVFMEKNEMENTDKEAVAKRQTQQTEGIKILIEAVRQAQNSGKNGCYSLEEAAVIHSACSMFIQNTKPEQEQEQESESENLQTGNPV*	_no_annot	_no_annot	_no_annot	_no_annot	_no_annot	_no_annot	_no_annot	_no_annot	133	78
GVMAG-M-3300020187-27.fna|Ga0206130_10001496_19	GVMAG-M-3300020187-27.fna|Ga0206130_10001496	MNKKNSSNNVLPKTHKQDLLMSSLQEFYKESDNIKIILDILNGKSKISLRIIDWYVTNFSKKKNTNYEIFITKNNLKTKKQFNVYIDYKLQLKGYSKKQFDPFCRRERINFYYDNENFIVTTVGQLNFFRWAISNDIIKNIEKNLNLIELDMNNSYRAIYKLSNKQSPITIRRKRHELSLSATRCITKHNVKITVAFD*	_no_annot	_no_annot	_no_annot	_no_annot	_no_annot	_no_annot	_no_annot	_no_annot	199	77
GVMAG-M-3300020187-27.fna|Ga0206130_10001496_9	GVMAG-M-3300020187-27.fna|Ga0206130_10001496	MEQIYFSKNNYNSIYNYIGEILYNKLGIDISNDDNYNNHIVKIMKSVYSQKDSLGINFKGLDNKDISKVLSKKVVNISINYFENQKNSNQENNIKMNIFEKKPEQTKINNKKLQINSIDRNRMNRNIKSENKLDNRPQPSFVLEQDDVNKKYEELQTARSSLTNSTSDITPKFTDEYEEQDIDIKKKFENISRIREKEFSENANNDENPKNNAWTLNRKSVNSKSDINLDIENNLLPSINENNKTDLDSQFGLIMNNDSITNLKEKFENTSVQDRLNEFQNNIEIDKKKSELEYYNKDNQSTPINELINNSDNNIESFKQKQNIPMVNNSINELFKENIPMVNNSINELFKENIPKFNNSNNELLISNEKEDKTKQKTIKKNYSLIINSLDRQWYGEVLEKNGVFNNFESPYTNRYKYTVNFSSNPDTTIKIPIYQNNKYLPLNINNPDDKLKMLKGEMTLNDQNGFTWNGIHYNKYNPSNPKGEQKDYFLSLVKGGTQAINIDKTIKNIRKITLKRVIIPNDENISSSCVVTNRMSDTISKYNEDKKNTKGNNITPNDVKTPSYVDLNIGTKNLPYILIHIEEFNSNIQYTNNFNKNLFAKPFYDKEFKYKNDRGWIYYKNDDGDCVSYNNNTLSEINKLTIELLKPDGTTISDAKDDLFVTKLGWNGTTYNSHSLVGPNDSSLLCEYEFIILELNKYIHESNFKNGDKIIIKNLKFQSNETRLNSSKQAEITNFLENDSYVIRFDNDLYWYNMHDSGLNKTDLILKTNPLDNTMIQAHGDNNHRMINRILIQNKRTLNENNGTYSLFGSDINLISTKGYDYITGKPLDENMINVSGYLINTNLQHSLILDIETEENSL*	_no_annot	_no_annot	_no_annot	_no_annot	_no_annot	_no_annot	_no_annot	_no_annot	861	76
GVMAG-M-3300020187-27.fna|Ga0206130_10001698_13	GVMAG-M-3300020187-27.fna|Ga0206130_10001698	MNIKINIFLLLNLLNIINSYNNYLEKDFYIALKQNNLDILKKQFYSVSDPNSLNYSKYYTTLEIQKIISPNYSDVYNVIKWLNNNNIIVIKNYGDVLHCKGNLTNINNVLNTDIKEYIIDKKKIYVNKKDYKIPNNFVHIIDFIEGLVNKNYPKINVIYNKKKIIGENVDSRYSGKEVINRIYNITYKNDIYENPTIGSIEYQENGGFNEKDLYLAENFNNVENNTVDKIIGRNTGTNIESQLDIQMMAILVPNADLWFWTENNWLYSMAVELFYSRNIPDVISMSWGWAEDEQCSVSRCSNESSKQYVDRVNIEYMKLGLRGMSILVSSGDAGAPGRTNEFCLNNDRTVNAAFPGSSPYITSVGATYFKDSSKIIKWKSKLCKDYSCATGNIEKVTSFDKVGWTSGGGFSKLSNRTDQAKWQNKVVSNYLKSNISLPINFNKNGRAFPDISVIGHYCPVINNGELIPVDGTSCSAPVFASIIALLNSHQMSRSKNSLGFLNPILYRMAEDNPKIFNDIIDGFNWCTEETCCDIRKDGGSDFGYLASVGYDPVYGLGTPNVGLMKEWLDKYT*	arCOG00702 | arCOG03669 | 2QR6D | 2QS2V | 2QTN1 | 2QZ4I | 2RHM1 | 2RS6E | 2RSA1 | 2RV4T | 2RX52 | 2RXDG | 2RXG0 | 2S2RS | 2S3QZ | 2SMIF | 2T307 | KOG4266 | COG4934	371.9	O | O | O | O | O | O | J | O | O | O | O | O | O | O | O | S | O | O | O	Post-translational modification, protein turnover, and chaperones | Post-translational modification, protein turnover, and chaperones | Post-translational modification, protein turnover, and chaperones | Post-translational modification, protein turnover, and chaperones | Post-translational modification, protein turnover, and chaperones | Post-translational modification, protein turnover, and chaperones | Translation, ribosomal structure and biogenesis | Post-translational modification, protein turnover, and chaperones | Post-translational modification, protein turnover, and chaperones | Post-translational modification, protein turnover, and chaperones | Post-translational modification, protein turnover, and chaperones | Post-translational modification, protein turnover, and chaperones | Post-translational modification, protein turnover, and chaperones | Post-translational modification, protein turnover, and chaperones | Post-translational modification, protein turnover, and chaperones | Function unknown | Post-translational modification, protein turnover, and chaperones | Post-translational modification, protein turnover, and chaperones | Post-translational modification, protein turnover, and chaperones	Belongs to the peptidase S8 family | Pro-kumamolisin, activation domain | tripeptidyl-peptidase activity | Pro-kumamolisin, activation domain | Pro-kumamolisin, activation domain | serine-type peptidase activity | Pro-kumamolisin, activation domain | Pro-kumamolisin, activation domain | unknown | Pro-kumamolisin, activation domain | Pro-kumamolisin, activation domain | Pro-kumamolisin, activation domain | unknown | Pro-kumamolisin, activation domain | Pro-kumamolisin, activation domain | Nucleotidyltransferase | Pro-kumamolisin, activation domain | serine-type endopeptidase activity | collagen metabolic process	PF00082 | PF09286	80.3	; Peptidase_S8; Subtilase family | PPP-I; Pro-kuma_activ; Pro-kumamolisin, activation domain	573	76
GVMAG-M-3300020187-27.fna|Ga0206130_10001625_34	GVMAG-M-3300020187-27.fna|Ga0206130_10001625	MNIYVQFALTGRRLELKINNDDTVEELKSNIENLENIPITKQKLIFCSKVLEDTQRLLECGVCDSSLLQLVLTSESLGIPSSLPQQVVPRQYFSDNMLLRHGTPVTPRTPSSPSPRTLTPITPKLSPGSLHLPGIKISPSESLSPCEFKRKNGPYKLFAPGSKSYCLCTIYISEFKDENKHVEYYRLSYTWEYGTSDKSDARDCCWCTLNNNITITKNAGNPFIAGGLESKMSGLTIEKNNLSQTLINFLVMDDNELENNITYQHSYNYRKNIMIALSNLNKIW*	2S3QU | 2S6ZX | 2SCTE | KOG0001 | KOG0003 | KOG0004 | KOG0005 | KOG0010 | KOG0011 | KOG3173 | KOG4248 | COG5272	54.5	O | S | S | O | J | J | O | O | O | Q | O | O	Post-translational modification, protein turnover, and chaperones | Function unknown | Function unknown | Post-translational modification, protein turnover, and chaperones | Translation, ribosomal structure and biogenesis | Translation, ribosomal structure and biogenesis | Post-translational modification, protein turnover, and chaperones | Post-translational modification, protein turnover, and chaperones | Post-translational modification, protein turnover, and chaperones | Secondary metabolites biosynthesis, transport, and catabolism | Post-translational modification, protein turnover, and chaperones | Post-translational modification, protein turnover, and chaperones	Ubiquitin homologues | unknown | Ubiquitin family | cellular macromolecule catabolic process | structural constituent of ribosome | structural constituent of ribosome | protein neddylation | negative regulation of store-operated calcium channel activity | damaged DNA binding | zinc ion binding | endoplasmic reticulum stress-induced pre-emptive quality control | ubiquitin	PF11976 | PF00240	58.2	Ubiquitin; Rad60-SLD; Ubiquitin-2 like Rad60 SUMO-like | Ubiquitin; ubiquitin; Ubiquitin family	285	76
GVMAG-M-3300020187-27.fna|Ga0206130_10000580_17	GVMAG-M-3300020187-27.fna|Ga0206130_10000580	MQHQDWDTVVFKKKNTVNNSNPKIGEKKNIKNTLIKNDLNMRKLDEENEKLAHDTVSFELKIAILKARNAKKLSQKDLAKEINVKQDIIASYENGTAIPNNTIINKLQKVLGAKLTGLNKKN*	arCOG01863 | KOG3398 | 2ZQ67 | 2ZU45 | 2ZWGV | 30G1M | 30Y6M | 316PJ | 31WF9 | 31YAE | 33CUC | COG1476 | COG1813 | COG3620	114.8	K | K | K | K | K | K | K | K | K | K | K | K | K | K	Transcription | Transcription | Transcription | Transcription | Transcription | Transcription | Transcription | Transcription | Transcription | Transcription | Transcription | Transcription | Transcription | Transcription	transcription factor, homolog of eukaryotic MBF1 | sequence-specific DNA binding | Helix-turn-helix domain | Helix-turn-helix XRE-family like proteins | Helix-turn-helix | Helix-turn-helix XRE-family like proteins | Helix-turn-helix XRE-family like proteins | Cro/C1-type HTH DNA-binding domain | Cro/C1-type HTH DNA-binding domain | Helix-turn-helix XRE-family like proteins | Cro/C1-type HTH DNA-binding domain | TRANSCRIPTIONal | peptidyl-tyrosine sulfation | sequence-specific DNA binding	PF01381	45.9	HTH; HTH_3; Helix-turn-helix	123	76
GVMAG-M-3300020187-27.fna|Ga0206130_10001625_6	GVMAG-M-3300020187-27.fna|Ga0206130_10001625	MLDSSNSNETINNLQEIILNNKEKLFYIEFINKIENEKNININASVYYEKKSMFLTIPSITITSIAGMASFLSAASFFNEDTKLAFSLGVGILGSISSLIQTFDSAFKFNTKAEMFRTAAEQYDKLITQTKFELTKPNDPNFIDKLEKKMLEIQNNCKYFPPQKIINSYNSTNNPNNIYNDNQNGELAL*	3313J	40.7	S	Function unknown	unknown	PF03383	21.2	GPCR_A; Serpentine_r_xa; Caenorhabditis serpentine receptor-like protein, class xa	190	75
GVMAG-M-3300020187-27.fna|Ga0206130_10001496_13	GVMAG-M-3300020187-27.fna|Ga0206130_10001496	MENDILHDTLLDEILKNKDFRYIKNINKYGIKYLHERLEENYINEKKFIDLYFLLYSSKINIDNESEIDYLINNIIIKEPNFILNLISTDNNIDKVLIEKFIKNLLKIIYVLDLESKIEIYNTFFLNKKSNYFLEIIINNSSYNGESFQCNFEKSILGNIINSIDLSEKNYKNNINLVTNYIFSKKYLNSGNYVNIINWLKNLILKNKDNTKISNILIPNRNLTSLELLNNVLIISIKQVMNIKKLDNMIDTTNLDLDIENKIDTYSDDTKIFIYCLKIIDISIIPLILRYNIYIKNLTNINVLIQNEGSNTFIENLYINSIKIEKETLKKKIENIIKILDNEYYIESLLLFINNIVKFFGNQLSENFIENISTIINYYDNIFNNFIVGNNFQNLFELLFNVIGNKFENIKLHIKIKILNFLSINNDIIINLFIKNNLTILLEKYLINSIHLYININKNEEEQKINSLRLDINRIFATFYSNYKKIINKCNLIKLPDFNKFFFILLTDTNNHFENSILIINKILNKEHSDNSYLYDSLYFFILYFKSGIILIEEIIKFYKYDIIKSSIILDKLIKYINFWNSKLVNDSNIRLFNFNKYFLDNFNWNIMYKCTGLIYNTYYDSNSFIKLMKKDNMFYCNDLIINLDIIQNSKRYNYNNLNELVKNIDLIKNSKKKNEYKNKFPDEFCDPLLFTPIKNPVILPESQLFIDIKSISNHLINDETDPFNRTKLTLDELEEFNLLPVNIKKITEFKKKILDWKNKNRI*	KOG2042 | KOG4015	78.8	O | H	Post-translational modification, protein turnover, and chaperones | Coenzyme transport and metabolism	ubiquitin-ubiquitin ligase activity | lipid binding	PF04564	48.2	RING; U-box; U-box domain	764	74
GVMAG-M-3300020187-27.fna|Ga0206130_10000624_49	GVMAG-M-3300020187-27.fna|Ga0206130_10000624	MSKEDIFGDICQRMDSSDIEDIFRDNIRNKYNDTELNVLKNLIINLSKLNLLNRDMYDKHFRKELINIKGFMKKVPSKVDINIIYKKLINANLLERNKILEIYIKRKFGRSGSGELPVTVFTSPSNFDCPEDCFYCPDEKEEKEIIDPKTGKVIVKKVRIQPRSYLSTEPGCMRAAKDKFHPIIQTFDRIHALELMGHETDKIRFIILGGTYCYYPIEYRIWFITSLYYACNTYYNWKNNREMKTLEEEMVINRDSLVRVSGITIETRPDRCTLEDCAHFMNCGITTIQVGIQQLDNKILKGINRRCTVDQIIEGTKRILDCGLKLDTHYMFDLPGPGKLCRLSPKEDKIMIDKITSDPNFAVADQWKLYPTATTPHTRILTWYLNMINFIKELKYKFNAIIIQNWYRKLKKIKWNGLENVIDLSKKKYLPYSEIDNGSYLIDTIVYAKQKVHKDTRLNRIIRDIPEKSIVGGNKISNLRQHVLEKIENEGLNPCPCIRCREIQGGTFNIKDIRIDIYKRIKSGSEDYFISFEDSNKKIYGLARLRLLNNTSDCLPMLKNSAIIRELHVYGSTVKTNNKDNHKPQHSGLGKSLIKKCEDIARNKGYKKIFITSGEGVIRYYEKKLNYELVYDDYNKVKYHYVQKSLRNNFIPFCSDEINIYKNNGILLYSIKNDFLILIFIFVCLLLFLIIN*	arCOG01356 | arCOG01361 | 2QRH0 | KOG2535 | COG0635 | COG1032 | COG1242 | COG1243	403.5	C | BK | H | BK | H | C | K | BK	Energy production and conversion | Chromatin structure and dynamics;Transcription | Coenzyme transport and metabolism | Chromatin structure and dynamics;Transcription | Coenzyme transport and metabolism | Energy production and conversion | Transcription | Chromatin structure and dynamics;Transcription	SMART Elongator protein 3 MiaB NifB | histone acetyltransferase, ELP3 family | coproporphyrinogen oxidase activity | phosphorylase kinase regulator activity | Involved in the biosynthesis of porphyrin-containing compound | radical SAM domain protein | 4 iron, 4 sulfur cluster binding | radical SAM domain protein	PF00583 | PF04055 | PF16199	37.3	Acetyltrans; Acetyltransf_1; Acetyltransferase (GNAT) family | TIM_barrel; Radical_SAM; Radical SAM superfamily | ; Radical_SAM_C; Radical_SAM C-terminal domain	693	74
GVMAG-M-3300020187-27.fna|Ga0206130_10001625_16	GVMAG-M-3300020187-27.fna|Ga0206130_10001625	MNIINIYKFDIYIFKTFKRNNKMSQLNYLSDINKHDRDSHITFDEGPHIYTIDGDSDYLSVTTWNHSHFKEFNADRIIDRMMNSKNWVNSEYYGMSKEEIKNKWNKNRDEAAEAGTKMHYDIECYYNNVKVNNNSTEFEYFDKFTKDFPNLKPYRTEWMVWDADLKLAGSIDMLFINENNELEIYDWKRCKNIKKDNKWDKAKTKCISHIQDTNYWHYALQLNTYKAILEKNYDKKISKMCLICLHPNNENNNYLRYELPDLTEEINSLFEYRKLMLTNHTGLKLDELHDDKKSALIKIEKYKKYIDNLKNKILNIDTQINELINNDTENYNLEVSTYIFDEQEYLVDDNTGKIYSYEGSYIGNWYNNKPILF*	COG1074	33.9	L	Replication, recombination and repair	ATP-dependent DNA helicase activity	PF12684	22.1	PDDEXK; DUF3799; PDDEXK-like domain of unknown function (DUF3799)	374	74
GVMAG-M-3300020187-27.fna|Ga0206130_10001190_5	GVMAG-M-3300020187-27.fna|Ga0206130_10001190	MPEGPEVKIVTELINDYIKSYDIIDCKILGGRYLRHGNPKNYDKFIENLPLKINRIYSKGKGIFFELEKGWYIYNTLGMTGQYSTEKDKYCSIEFCFQKNKNLKNTDKVLNIKKKLYFRDIRNFGTIKFINDLTEYKYELNKLGPDLLDNDTTLIIFMDRIKKHKNKNITQVLMNQSIFSGIGNYIKSESLYKAKISPHNTIDDISDERLKELFNNIKETMNDSYTIQCSNNKSYYNFQSGKGDFYKMLKVYRKDYDIDGNIIISEKTLDGRTTHWVKSVQI*	2N57K | 2QSPK | 2QVDB | 2QWRN | 2RIIB | 2SA4D | 2SA5F | COG0266	185.3	L | S | L | L | L | S | L | L	Replication, recombination and repair | Function unknown | Replication, recombination and repair | Replication, recombination and repair | Replication, recombination and repair | Function unknown | Replication, recombination and repair | Replication, recombination and repair	Formamidopyrimidine-DNA glycosylase N-terminal domain | negative regulation of nuclease activity | oxidized purine nucleobase lesion DNA N-glycosylase activity | bubble DNA binding | class I DNA-(apurinic or apyrimidinic site) endonuclease activity | Formamidopyrimidine-DNA glycosylase N-terminal domain | Formamidopyrimidine-DNA glycosylase H2TH domain | class I DNA-(apurinic or apyrimidinic site) endonuclease activity	PF01149 | PF06831	58.6	; Fapy_DNA_glyco; Formamidopyrimidine-DNA glycosylase N-terminal domain | H2TH; H2TH; Formamidopyrimidine-DNA glycosylase H2TH domain	283	71
GVMAG-M-3300020187-27.fna|Ga0206130_10001211_27	GVMAG-M-3300020187-27.fna|Ga0206130_10001211	MNSEKLNKPLKITYIRFTGEFNYENKDSIYNNINILNKKIEESSDIEEKLINSDLSNIYSELYKSSLGFQLYCYIFIGDVSDEIKDILLRTQQDKLFSRNPDDIEKLNNYFGYNLEEELNINWAKYFNVEFIYSSIIEDDSINSLKFTIFSRLSTEIPDKNDLLIPDNIFLTTYLEDEYMKLEKTSEELKVTPNMKIIQNMFYRIYKKPNKVFNKSISDELLSLGINNKIVTEILDKYSEKELNYENFVNNKIINLYITKLLKNPILTHFYEYSISKRELYLDNLIYQYFNLMYDGYNILLNNEERINPVDAQKVNTLISSVGKMLNKELYFYNFSNIHEIIIKNKLLFNLTKQEDINKYFNGFITKYFPNINHDNYQSKLGIKITDDKKFFDTCKNLLDKKDKIYSLITSKEDYNNIPEIKISRSNNIYSKIEHNLNLPKQLNLLEIFNEIELNNEIPFVKFKDQSTKEIIYKIYKDITKKSNNNYLPDISKDTLSDWIKSVTYELSDDNTLGIKGNPKYLEYKIKLDEIKISDKLNEGKIYKINYLNDSTITIDILDLSTNFIIKNVNLKFIINDSNLKVGNSIQFYKFDKIYSNLEITKHGRLILSIYWKVYHNISWELINNLLIEKINYFVDKIKNLNFIRNHDRLVLNCNNSLIFLNEKFFNSKYLDTKNLINLELPKEVVLNYDRIKKLAEYFYNYISLESDIFHPDEIIEYYSNSEWSNSQSSFIYKIVDFSDKDKSNYDISKIDESKGINVEFIKDVKSRFIRRKGDTSNRKSINFIYRRVEDFNDMPPIKKRIHKLYKQNFSKKDILDKILENFMISSVIANKMIDEEVDSIKNDNNDISEIGLGIKIYYLDKIQLDDRINNYKIYIDGLLNIDQSENIKIFLLSFFKTYTLINFPQLYSSKSVNFNKLYRDFLNEVDLDVNRLIESNKILEQNEIVQKEKDLQDNSRFENFDEYLDLENSDDDDDETEEIMEKKKIENLNRLEENLADIGNKVEEELLDSDSELVEKGRKRDTNPILSKLYEKDKQLFIFEAGEGQRYADKCQGPRQPIVISEEEKQYIDINHPGSYQENKSDILCTQDTPTQLLDKGTTCSAIKWGSSPENQNWYICPKIFDLRENVSLLVENLDFLGLGVNESGTDDIKSKNEYGEHYGKTFKSKSPNSRDWRLSEIEIWNSDRTSYYNPDILEFGPRYKGRKPNINRKSKSSNDTLIFETHKSGVYYTYPGFQTTATGSWVPCCFSKSSTAVEMVYGRGKIAGLSDSDYIQGSNKNLDIKRLGLLKFPNLDIFFNEINNCKTGKLSELQKPCFLRYGINQSYNSFFSLIASYIDHPTIKDQQNRDKLLLEFSIGNLNEEKFKTLNKGNLEILFRDNLSTHISSYQNYLEYILSDQDKKEEHFMDLLTRPNPSLPGFHKGLILILIEENKTDFDLVCPYFMDTSWYNDSDDIPVAIALKKGFTYEPIFYFSKNKDHLRTFNKKNDKIDFIYNLMQERCNEINEKYQQINPLANKNKLEKSYDYEIEILPQLLKISEPGYRKLRYITDNYNKVIAILLVNYLIIPCNPYSFNYKTENEKMEKNSKIILEKTKSYFNINSNLENILKHPPYLVYKNLEEFKKKTKLDINVRRKIINDYDEVIALELGSGHIIPVMKGSSFVENEFSYNNLESFKGYSTIDKKLITYEFYVDNKYFSERDGLYTIIKKFQKMDSMYRDEEQKIEKIYILEKKYIGLMLKDGTYIEIEPTNISEIDDNHLVYEGVKISNLEKIDTPIYYIDTYEEIIFKYLNLWQLSNYEIKCKPIRNIIKNNRLIGLLLEQGQLINLDPKNNFSIIEKDKDDNEYLINKIPETEFYIKISDIKPKLYESKYIDDRIRYIKKIDYKKKIYKLLKSTISSFLQNEENLYLKNYLNNLVLSPEISLRQKRILLEYVVKKIFLIHAHHENILEDDFRKKNINFEIPCSSEINKLNDLCTDKSKLIDSKELEPIDIKKVFYDLLGKLYPLELNILKDNDLLTKYLQENDLSIESENEKNIDTYMNHKLNINDLHKNINEIVTVSNNIILNVNKDRSLYLSRYIIYTIVKNVHEKLNLTLYEIFLKNFTEELLRNKHKRRLILENISIDENANKYKVNDHYEILIYANDLYAGEISNLYSTIKKKYYSNINTFDNSNPFTINPLKDSDFYIRELFKCEIDKIENVRYKISDNFKVNNNKSYASNKIILDSISYNFIKDYLDKLNCYEKCEIGFNEVLRYKINEKIKRKLN*	_no_annot	_no_annot	_no_annot	_no_annot	_no_annot	_no_annot	_no_annot	_no_annot	2264	70
GVMAG-M-3300020187-27.fna|Ga0206130_10000580_36	GVMAG-M-3300020187-27.fna|Ga0206130_10000580	MDDSNIINDKLSLKNEEDNTIIKHPTNTKWIVWYHNPSDKNWELSSYKDIIELSSIEDFCVLRNSWNKCLPKTYEGMFFLMRKHNGECIYPQWEDKNNRKGGYWSFKVAKDDSENAWFELMMYMIGECITKDEKNIMNINGISISPKKNFCILKIWNKDCNISSNNILSKNIKFLNMEDVLYSNHENNIQKDNIKFKKDSYKRQESTKYSKIGNYKDFYKENNSYSFKRFN*	2QPP4 | KOG1669 | KOG1670	78.8	J | J | J	Translation, ribosomal structure and biogenesis | Translation, ribosomal structure and biogenesis | Translation, ribosomal structure and biogenesis	translation initiation factor activity | translation initiation factor activity | translation initiation factor activity	PF01652	86.8	eIF4e; IF4E; Eukaryotic initiation factor 4E	232	70
GVMAG-M-3300020187-27.fna|Ga0206130_10001263_17	GVMAG-M-3300020187-27.fna|Ga0206130_10001263	MTSQMKTNSSVNADPRMVAFAQALESSVGDTAKTIIGENGSDMYSIYGVNGQGHSVIGKLVGLFSGIVDNSSPETCSQFVRLAYNEIVSANDIGNESKAAFLADLIVASVQCRDIRNNGKGRRDQSRAMFLELVRLFPDTMLKILPEWKEYGSWKDYNLILQHYAKSQKYQDVSLSKFIDAIYDLYVEQLKADRASFDEWHELKSNYETTDRCEISLAAKWLPKENRSLDRSTKCFKEFAKRMFPEAFGKDFKNALKQLRQFIAPLQDAINTTEKLECANRFDEIRFQLVPGKCLFKKKKAYLYEKKKGNDLRGSDPKRLECRENLMHHLTKAVNGKATIHGKTVYLHELCHQVYSRWNSLSDGDKLVIEAQWLDHVKHFRELMTEKGLAINKGVVLADFSGSMSGDPMNGAMAIAILASTLAEGPFKDRFMSFESNPQWISLQYPKTKEDFDRTLGTCTNALGGYMSARINPLGQWDPKRAGGELKFWEKVGVCYTSPWGGNTDFLAAHDLILDVCVKNNVSAPEWMIVASDMQFDQAQRLSVRPYPTINSLLGVYNLQEAQRKLVSHQSRASYTYNMYGTKTENWQDHHTILQEAYKSAGVNIPVMIYWNMRSTSSFVTTADKPGVQMVGGFSTMQLKLFLEEMELDIEKNKPPPVTPWDTFRKAMDNECYLPIRRIIHDSDEKQLNYYRLPTISLVSSNENCQQNSAENGIETSSSSNIKIKLTLLKDCFESGLISQDEYIKKKEQLLVDFS*	2QT1I	240.8	S	Function unknown	Domain of unknown function (DUF2828)	PF11443	197.9	; DUF2828; Domain of unknown function (DUF2828)	756	69
GVMAG-M-3300020187-27.fna|Ga0206130_10001407_21	GVMAG-M-3300020187-27.fna|Ga0206130_10001407	MNHINFHNDTVHLNEIWYQSHKTLIEKIAIELEAIDKIDELTRKFLGDKQKLKKMTDPLKPKRCKSAYLFFCERNRNKIKNENPNIKIGELMKKMGESWRNISENDKKEFIDLHLIDKDRYDDDMEEYKKNN*	2QSH9 | 2QZFJ | 2RCQ6 | 2RI2R | 2RI58 | 2RSHK | 2RT0M | 2S2QR | 2S6P1 | 2SA5X | 2SCCJ | 2SD1U | 2SFE8 | 2SQWR | 2SX4N | 2SXV5 | 2SZ4V | 2T0MJ | 2T0XS | 2T2D4 | KOG0381 | KOG0526 | KOG0527 | KOG4715	88.6	B | B | B | B | B | B | B | B | B | B | B | B | B | B | B | B | B | B | B | B | B | BKL | B | B	Chromatin structure and dynamics | Chromatin structure and dynamics | Chromatin structure and dynamics | Chromatin structure and dynamics | Chromatin structure and dynamics | Chromatin structure and dynamics | Chromatin structure and dynamics | Chromatin structure and dynamics | Chromatin structure and dynamics | Chromatin structure and dynamics | Chromatin structure and dynamics | Chromatin structure and dynamics | Chromatin structure and dynamics | Chromatin structure and dynamics | Chromatin structure and dynamics | Chromatin structure and dynamics | Chromatin structure and dynamics | Chromatin structure and dynamics | Chromatin structure and dynamics | Chromatin structure and dynamics | Chromatin structure and dynamics | Chromatin structure and dynamics;Transcription;Replication, recombination and repair | Chromatin structure and dynamics | Chromatin structure and dynamics	negative regulation of Wnt signaling pathway | high mobility group | high mobility group | high mobility group | high mobility group | unknown | high mobility group | unknown | ARID/BRIGHT DNA binding domain | HMG box protein | high mobility group | high mobility group | HMG (high mobility group) box | high mobility group | high mobility group | high mobility group | high mobility group | high mobility group | high mobility group | high mobility group | DNA binding | DNA replication | SRY (sex determining region Y)-box | chromatin remodeling	PF06244 | PF00505 | PF09011	73.1	HMG-box; Ccdc124; Coiled-coil domain-containing protein 124 /Oxs1 | HMG-box; HMG_box; HMG (high mobility group) box | HMG-box; HMG_box_2; HMG-box domain	133	69
GVMAG-M-3300020187-27.fna|Ga0206130_10005530_13	GVMAG-M-3300020187-27.fna|Ga0206130_10005530	MLYKCKRCGFTSDQKNGLRRHLNKKTLCKPLLMDIEVDTLKYDLEEKCVILTPFESKLNPTKSNQFNSKSKYTCSYCSKSYSTSSNMCKHMKICKIKAEVKAEKDKIENNKIAVLEAEIAQKEAEIIEKEKQREAEIAQKEAEIAQREAEIQAEIALKEKERIAEMAVKEAEIALIKQQMELLINHTKEEMEKQKEFLMNHIETLMKHAGNNNNNINNNNTTNNDNSTNIDKQEINIHINGFGNEDTSYITDKHFRHWFNGPFSAITNCIEIIHFNPKKPQNWNTKIVDDKTSKALIYNAEKEMWVKREKKEIINRMVEKSYNMLDSNFEIQKEANTLDEKGKKKFENFMKIYDTGNKQLDKRYETEVREMLLNHKEYHIETY*	_no_annot	_no_annot	_no_annot	_no_annot	_no_annot	_no_annot	_no_annot	_no_annot	384	68.69
GVMAG-M-3300020187-27.fna|Ga0206130_10005644_11	GVMAG-M-3300020187-27.fna|Ga0206130_10005644	MKIEPDIKLDFSDVLIRPKRSTLSSRSEVDLVREFKFPHSPQTLSCVPIIVANMDTTGTIEMLKACSEHKILTCLHKYIDVNDLIKAVNETPDIINYCFLSTGIGDKDWEKVQNDIALLEKNSTPIRMLCVDVANGYMISFADFCKKVREKYPELIIMAGNVCSREITEELILNGGVDLVKCGIGPGSSCLTRKKTGCGLPQLSCVDSCSDAGHGVNGHICGDGGITCPGDLGKCFGAGADFAMMGGVFSGHDESGGDIIVENEKKYKLFYGMSSKEAMERHHGGMAKHRSSEGKCVKIPYKGTVHDTILDYLGGLRSTCTYVGARKIKHLPKCCTFVRVNNQINNIYQ*	arCOG00612 | KOG2550 | COG0516	269	F | F | F	Nucleotide transport and metabolism | Nucleotide transport and metabolism | Nucleotide transport and metabolism	Catalyzes the conversion of inosine 5'-phosphate (IMP) to xanthosine 5'-phosphate (XMP), the first committed and rate- limiting step in the de novo synthesis of guanine nucleotides, and therefore plays an important role in the regulation of cell growth | IMP dehydrogenase activity | GMP reductase activity	PF00478	214.9	TIM_barrel; IMPDH; IMP dehydrogenase / GMP reductase domain	350	68
GVMAG-M-3300020187-27.fna|Ga0206130_10001625_1	GVMAG-M-3300020187-27.fna|Ga0206130_10001625	MNYNIKNYTLESDHRNKILHFLYDRIPSYALFDSNTIKNESILNRYKWWKEIQSEKKYKQNIEIENILNKWIQCFSISLDKIPVSKYDNINNDY*	_no_annot	_no_annot	_no_annot	_no_annot	_no_annot	_no_annot	_no_annot	_no_annot	95	68
GVMAG-M-3300020187-27.fna|Ga0206130_10000624_53	GVMAG-M-3300020187-27.fna|Ga0206130_10000624	MNNNQHFAMILTNNSYRLINLGLDTNNNRITSVYYDTLPNPLIDLPNHVDLTNTTSININSTQSSTIIPPINNTTYTNYWNNYFDNNRSESIDEIFNLINSWVNSISTVNDIHVQYLEESQPIQNNMSHEMFSKMIKNVNYSTDNEQKQCPICTLDFEKNEEIKSTPCNHLFHENCIKEWLTQKCTHPLCPVCRHDCRKVFIDNTSKKENGNRKKCIIS*	2QRND | 2QSQ8 | 2QUGX | 2QW56 | 2RAP7 | 2RGAW | 2RKIP | 2RPWA | 2RTIB | 2RXR2 | 2RZA9 | 2S1BR | 2SA0Q | 2SC5Q | 2SEC9 | 2SGET | 2SGS0 | 2SH39 | 2SQ4V | 2SXMH | 2SYMF | 2SZ08 | 2T0FG | 2T0VV | 2T22B | 2T2QP | 2T4F3 | 2T8MG | 2TDDT | 2TKR9 | KOG0297 | KOG0298 | KOG0317 | KOG0320 | KOG0800 | KOG0802 | KOG0804 | KOG0823 | KOG0824 | KOG0825 | KOG0827 | KOG0828 | KOG1002 | KOG1645 | KOG1812 | KOG2177 | KOG3364 | KOG4362 | KOG4628 | KOG4638	78.9	O | V | S | S | S | O | O | S | O | S | S | S | S | O | S | O | S | S | S | S | S | O | O | S | S | S | S | S | S | O | B | KL | O | O | O | O | GO | O | S | LO | O | O | E | L | J | O | A | T | O | O	Post-translational modification, protein turnover, and chaperones | Defense mechanisms | Function unknown | Function unknown | Function unknown | Post-translational modification, protein turnover, and chaperones | Post-translational modification, protein turnover, and chaperones | Function unknown | Post-translational modification, protein turnover, and chaperones | Function unknown | Function unknown | Function unknown | Function unknown | Post-translational modification, protein turnover, and chaperones | Function unknown | Post-translational modification, protein turnover, and chaperones | Function unknown | Function unknown | Function unknown | Function unknown | Function unknown | Post-translational modification, protein turnover, and chaperones | Post-translational modification, protein turnover, and chaperones | Function unknown | Function unknown | Function unknown | Function unknown | Function unknown | Function unknown | Post-translational modification, protein turnover, and chaperones | Chromatin structure and dynamics | Transcription;Replication, recombination and repair | Post-translational modification, protein turnover, and chaperones | Post-translational modification, protein turnover, and chaperones | Post-translational modification, protein turnover, and chaperones | Post-translational modification, protein turnover, and chaperones | Carbohydrate transport and metabolism;Post-translational modification, protein turnover, and chaperones | Post-translational modification, protein turnover, and chaperones | Function unknown | Replication, recombination and repair;Post-translational modification, protein turnover, and chaperones | Post-translational modification, protein turnover, and chaperones | Post-translational modification, protein turnover, and chaperones | Amino acid transport and metabolism | Replication, recombination and repair | Translation, ribosomal structure and biogenesis | Post-translational modification, protein turnover, and chaperones | RNA processing and modification | Signal transduction mechanisms | Post-translational modification, protein turnover, and chaperones | Post-translational modification, protein turnover, and chaperones	Zinc finger, C3HC4 type (RING finger) | methyl-CpNpN binding | PX domain | Ring finger domain | Ring finger domain | regulation of NAD+ ADP-ribosyltransferase activity | Anaphase-promoting complex subunit 11 RING-H2 finger | Ring finger domain | RING-like zinc finger | hyaluronan metabolic process | Ring finger | Ring finger domain | unknown | unknown | RING-type zinc-finger | RING-like zinc finger | Ring finger domain | Ring finger | Ring finger domain | Ring finger domain | Ring finger | Ring finger domain | Ring finger domain | zinc-RING finger domain | Ring finger | Anaphase-promoting complex subunit 11 RING-H2 finger | Ring finger domain | RING-like zinc finger | Ring finger domain | RING-like zinc finger | zinc ion binding | ATP binding | peroxisome-chloroplast membrane tethering | progesterone receptor binding | ubiquitin-protein transferase activity | protein polyubiquitination | nuclear localization sequence binding | ER-associated misfolded protein catabolic process | poly-ADP-D-ribose binding | mRNA processing | negative regulation of interferon-beta production | RING finger ubiquitin ligase | pyrimidine dimer repair by nucleotide-excision repair | MDM2/MDM4 family protein binding | protein polyubiquitination | zinc ion binding | mitochondrial fission | protein K6-linked ubiquitination | protein modification by small protein conjugation or removal | protein ubiquitination	PF12861 | PF00097 | PF13923 | PF17123 | PF13639	47.6	RING; zf-ANAPC11; Anaphase-promoting complex subunit 11 RING-H2 finger | RING; zf-C3HC4; Zinc finger, C3HC4 type (RING finger) | RING; zf-C3HC4_2; Zinc finger, C3HC4 type (RING finger) | RING; zf-RING_11; RING-like zinc finger | RING; zf-RING_2; Ring finger domain	220	67
GVMAG-M-3300020187-27.fna|Ga0206130_10002082_26	GVMAG-M-3300020187-27.fna|Ga0206130_10002082	MNLYEVQLLKISKDEIKCKNKKETINIKIKNIINFEKFKEILVRGIIVNFYEEFKKFYIYDLLKPEPNKDIYHEFIRSINEKADLHSTKKAQFESFLENMQIYKNNLITVSEKHKEYNRYINHILTYYEKFNKLYLKKFNNFEINLRNIKKIYEGKYYCIIFDLLKKIWLKNFLDSYKRRILEEEKSYFTENEKYRNYCDNNKIKKKEKNFNKDIYSKNPIYINNEEFLKHILQYFNNSTEELYNVIDNRLNKEYIDNESIELNINCNNLGNSLSLKKLKMFLNKNNSKEREEILYNVFKEDLFSAFNDYNNNNNSKKKDPNSEFTICMEDFIIKYTILYCKYEINLNKIITSYEYIKEIIEVMNKYNRYNIENKVLTFIEKYIKQEDQVIYKLAYDINNDLKKKSWLPIVNYNFRTKILNFLEKKKYIKIIDNYFTLYPYFRCEYNIIDFVKKFIMETDNIILYNKIKNDIKLTPKQAKFFNDFIQTHVRIGILEGNAGTGKTHTASLIMKNLYHNEIPFIVLAPTGKAIKNISTNFEEKIKSNHNNIDKNKSSDYYDFCTIDKFLHSSKCNKKNFKVLIIEEAGMISTEKLSDFIDKIKYCKNIRKILLLGNNKQLPPIEKGEPYNFLQEWAKKEDNMIFEELTDIMRQKNKEIPTAANLISQCEDAQFFDLIKDCKTIKLIDVSEKKNEKKKKKKIKKKIKK	arCOG01951 | KOG1801 | KOG1802 | COG0507 | COG0632 | COG1112 | COG1444 | COG2251	59.5	J | L | L | L | L | L | J | V	Translation, ribosomal structure and biogenesis | Replication, recombination and repair | Replication, recombination and repair | Replication, recombination and repair | Replication, recombination and repair | Replication, recombination and repair | Translation, ribosomal structure and biogenesis | Defense mechanisms	Catalyzes the formation of N(4)-acetylcytidine (ac(4)C) at the wobble position of tRNA(Met), by using acetyl-CoA as an acetyl donor and ATP (or GTP) | positive regulation of termination of RNA polymerase II transcription, poly(A)-coupled | nuclear-transcribed mRNA catabolic process, nonsense-mediated decay | A helicase nuclease that prepares dsDNA breaks (DSB) for recombinational DNA repair. Binds to DSBs and unwinds DNA via a highly rapid and processive ATP-dependent bidirectional helicase activity. Unwinds dsDNA until it encounters a Chi (crossover hotspot instigator) sequence from the 3' direction. Cuts ssDNA a few nucleotides 3' to the Chi site. The properties and activities of the enzyme are changed at Chi. The Chi-altered holoenzyme produces a long 3'-ssDNA overhang and facilitates RecA-binding to the ssDNA for homologous DNA recombination and repair. Holoenzyme degrades any linearized DNA that is unable to undergo homologous recombination. In the holoenzyme this subunit has ssDNA-dependent ATPase and 5'-3' helicase activity. When added to pre-assembled RecBC greatly stimulates nuclease activity and augments holoenzyme processivity. Negatively regulates the RecA-loading ability of RecBCD | four-way junction helicase activity | Superfamily I DNA and RNA helicases and helicase subunits | tRNA N-acetyltransferase activity | uridine kinase activity	PF13245 | PF13604 | PF05127 | PF04851	96.5	P-loop_NTPase; AAA_19; AAA domain | P-loop_NTPase; AAA_30; AAA domain | P-loop_NTPase; Helicase_RecD; Helicase | P-loop_NTPase; ResIII; Type III restriction enzyme, res subunit	705	64
GVMAG-M-3300020187-27.fna|Ga0206130_10000469_18	GVMAG-M-3300020187-27.fna|Ga0206130_10000469	MNIYNKIVNPKTNRKVNIESDTGKKILYNYLKISDKLNNIYGGLPKKQNMKIQIKNILSNEDNSWIDLLNLFDINGPTINSMLLKTYKEFVNESINKYNTTNLLIDNKTSIQVKFFPRIQFKYLDNIYEFKVILINNDISEPKN*	_no_annot	_no_annot	_no_annot	_no_annot	_no_annot	_no_annot	_no_annot	_no_annot	145	64
GVMAG-M-3300020187-27.fna|Ga0206130_10001484_13	GVMAG-M-3300020187-27.fna|Ga0206130_10001484	MNTESVKTKLNNILDKLDLQGAEIVRIIYEDEELNNDGVIILYEKETLLVIETKDSKTIELDLSDEELKTDIVNIIILEKEIKKEKEISSSELEKKKEQIEVKSKDSEESLSLSNKLTFDDSDILISTIKFIRESKPYEIIYSYNQQHNSLLEHLFDTNIYKKMGQDELLFKLENKATIFLDSSLENYNSNKKPLIENFINNNYNDFILKPLVYDIKKIYTKNQSFIDDDFDNQTLYPDIYFVNPDDELSAMIENIKNYHNKTDITKLQYDINNNEVLILEDEDKKRSFFYSINKPYLEEKPDINQYTTTKQEDLDSISNMNPTIKKKISYYQTTNVEFDQVIYRSCLKFPQSKRCNSLDMSKKDTDHSINKNNFIDSRIAIGNITVLNDNYNSNRLITEKKTSKLAGITTCTGSGDTNELFYSGAKDKKEHKISEYNKSLTIPPSRILYLKGESLKITGILLKSVHDFYPEFLNNTFYEKNDLDMEKYGVSNIIKFNQIKNIGYNLVDQINFTVNNTNNNTNILKNYSVYENINNVTNLDYTKNNFIYFNNDEEKINQITLLNYLDKVVPSSDEIFNYIEKDKLNKCNNFTEINSILQKYNLSIDNFSYNQIKKLNIHKLFENNSEYYIQYSKYCNLDKKQKKNVNIIAKQLIISILKNKKKIEKENLNEILIINNPSLYISNLIDKIFASILPIIKNNYTKDDLYDIVNFLNLQIKIDIQSDINDFNSILKNVIIKFLVTRNLYEYTYYKNQLYNTIFSQSDKLPSLNIEKLNQILSVYNIINLDSLYKYNLNYNNDLSNIELMSINFISNINKSFDNGNLFYDFISNVNKNEVLFKIKNHLNLIAKNYYQSKNNIPNSLLNKLWYELEESEKKKYYITEDNIINLENELSQIKSDYLAQKELYSFYFNKCDNFEIVKVYKDKNLILKYNKSNEDIYYDDLFDTTISDIKTAKELLDKNLEYNLQDTKFKQIMFDIFKEKYIFNSDKEINAKIENLIDNYDNIVTKQKRKIKQDNFALLWTNTDRVIYKYINRIWYPLNKEELMKEKIKNNSHISYLKKDISNNILNFTFEDLIVSNINIFEEEKISTEKTNTLEYNESLCISLDDDIITSFDKDIKQNSYNKICVPKKIITMIYKASKLNHDISDFNNITKSIKKLQHDILKTDNKITYTINNRNNISQSNKRSKIVSENKEINLDINKVSDRLWNIWKKAYNIYDVDIRLSEIKDIIANYGTIKKNTENSNDIDENFFYWDVPFTNEKMCCIHYDDLTEIAYKPDKIREEILNNIKIKYCTGNSSDQKSKGGIINNRFICNFCGETIDYIQLSELEGFTGEKPIQFRQKNLEENDDFTILYTDELEEIANTLDLYCSQIGIKLSNNDRDLIIVNSEITIKQYDLTISQYLNGDNTPYLDENINYPKNHSDFELKEGNHLINSASQSNLEKKQESYASYLKIFKNLDEVTYYQNINQIKEWKNELDNLPRSEKKQYTKDNSDKFNCILFMTFFEKQFLPNYYSYKSSINISIILQYLLNIIFYRIPRYIVTGSGNEKIAKIKFFNIDPMKPDQATDYLLKDITNKFISKSTKKIYNNLIRWETLNTIYGDWNKNEINYKIFKSKSWNFIKSNIDKIQWIVTLKDEYDIYHLNQLENIDNIIENEKTWYEFKPSLNVNYEYKSDIPDLINEQIIMYNENIQELIRINNIVKIHTTQQNIDEHQKLILQINTTLELIKKNILDQSRKLAEQFISIINRKIHEEFPESVSNSSLISYTYHCCSNNIKNNYLQFFEDDSVIEANLIHIINELNLANNFIDNINISENNNFIFNENNVNSNGNCYRKLLDYLNIDIDTKIYETDMFSIPNKITNYSKYLSKQLENLNLVNITQLFTENPNLIGKKRIWHIYEENDLYLLNEIYEYYAKNDLDKPTDMELNNKLVEKLKIKYSEFDEEYIELKAEVIMNTVNDKNVGVVKLDKVSGLYDFQIKKRIHERFNDIPLEELKSYILDFTKKTNEKNILNKNLTPIINYTTFDNLYKNELDIITEIQQHVTNIFNLNLKKYDDINHCDRNYNEYLKDILNDIKIETEFIIDSNQYDKINKKLIFLNAEFFGFDKLNKYIYDNRLLRTQDFDINNEISKIISDSAHNISTLDPSVKKKYNLSLDQTQIKNYLMNLGNQDNIFDETLKFIENRLIIENYNNEHEKKIEMTFRHLELKNKHYAKQIKTYNNYSKLIINLLQIFYYQINYIYLNKIIGTKVIIKKNKDGTSLMSSTKILYGKITKLYNNEINYDLILDNGDEFIEIDETYFDIIENTSEIPKNYYELYNQSIKNLNSKSIKEIRKIIDNKPWWQKTYYEHITKQNKCPVSSSIMKGKDYKNTEEKTIDEVEELYFDNYYKIIDEALKNIANIDKNNLLLFFNKIQYYINNSSSIFKLLDLLTSKGYITNINNNLTFIPLLGNTETLNISKYIFYRLLIFIFMELDDKSTTRSSINIETIIKTSMCDIIFNKNIIPNEKTLNLSEKEIKEILDIEKSKKNNQRLKNFQNMAPELQQVQQLMRKHNLGNQFGAFDDPKNGDNISDENREILENLISINNEDPDSPTDDHLEPDPESTESIQNELFGKIDAQEHIGFSMQINHDIGDQEDNPDQFDD*	_no_annot	_no_annot	_no_annot	_no_annot	_no_annot	_no_annot	_no_annot	_no_annot	2644	63
GVMAG-M-3300020187-27.fna|Ga0206130_10000580_30	GVMAG-M-3300020187-27.fna|Ga0206130_10000580	MIISRVKNLLNRKNIYKRNIYTSPISKSDSNKSQMINGLIFSGIFGYTIYYFLQKNTRKYENITINEINDDIEYIRIVNDKFLIAKKKYSDVLYRMNIPNYRYLEKKNINDNIPMHFENTEQNDKLLGSLISLSITGLFIYLIFKRSNNLPNFLNIIKPPEVNYSSKIRFKDIVGQKNAKNSIMEYVDILKNRDKYNNLGVKVPKGALLSGPPGTGKTLLAKAVAGEAGLPFLTLCASEFNAMFVGMGGMKVKALYNEARKLVEIHGGCIIFIDEIDAIGQKRSSINNGLSGNSERETTLNQLLTEMDGFENSENILTFAATNRSEILDDAIIRSGRLDRKIILSLPNLIDRKKIFGYYLSKLNIDSNLLSEISSLASTLTPGLSPADIANIVNESGIIAVRKNKKEIEINDVKEAIDYVLMGNISDININPNEKETIAYHEAGHSFMSYVLSSVPNPLKVTIIPREKGMLGYSQSEYIEQNLITKIQMEENLMVCMGGKVSEEIFCNTVTNGSYNDIEKATEISKKYIECYGFDEFKFMNVSNVNLYKNDLGEYIKNTSDKKIINLLNTKYDETYDIINNNKNKIVKIKDLLLKNETIYYNEIKNLIDNTKEE*	arCOG00470 | arCOG01306 | arCOG01307 | arCOG01308 | arCOG04081 | arCOG04163 | arCOG04368 | 2SP9U | KOG0426 | KOG0651 | KOG0652 | KOG0726 | KOG0727 | KOG0728 | KOG0729 | KOG0730 | KOG0731 | KOG0732 | KOG0733 | KOG0734 | KOG0735 | KOG0736 | KOG0737 | KOG0738 | KOG0739 | KOG0740 | KOG0741 | KOG0742 | KOG0743 | KOG0744 | KOG0745 | KOG1942 | KOG3147 | KOG3360 | KOG4077 | KOG4589 | KOG4600 | COG0464 | COG0465 | COG0470 | COG0714 | COG1219 | COG1220 | COG1222 | COG1223 | COG1474 | COG1484 | COG2127 | COG2255 | COG2842	467.4	L | O | O | O | L | O | O | O | J | O | O | O | O | O | O | O | O | C | O | O | O | O | O | C | O | O | O | O | O | O | O | K | G | L | O | J | J | O | O | L | KLT | O | O | O | O | LO | L | T | L | L	Replication, recombination and repair | Post-translational modification, protein turnover, and chaperones | Post-translational modification, protein turnover, and chaperones | Post-translational modification, protein turnover, and chaperones | Replication, recombination and repair | Post-translational modification, protein turnover, and chaperones | Post-translational modification, protein turnover, and chaperones | Post-translational modification, protein turnover, and chaperones | Translation, ribosomal structure and biogenesis | Post-translational modification, protein turnover, and chaperones | Post-translational modification, protein turnover, and chaperones | Post-translational modification, protein turnover, and chaperones | Post-translational modification, protein turnover, and chaperones | Post-translational modification, protein turnover, and chaperones | Post-translational modification, protein turnover, and chaperones | Post-translational modification, protein turnover, and chaperones | Post-translational modification, protein turnover, and chaperones | Energy production and conversion | Post-translational modification, protein turnover, and chaperones | Post-translational modification, protein turnover, and chaperones | Post-translational modification, protein turnover, and chaperones | Post-translational modification, protein turnover, and chaperones | Post-translational modification, protein turnover, and chaperones | Energy production and conversion | Post-translational modification, protein turnover, and chaperones | Post-translational modification, protein turnover, and chaperones | Post-translational modification, protein turnover, and chaperones | Post-translational modification, protein turnover, and chaperones | Post-translational modification, protein turnover, and chaperones | Post-translational modification, protein turnover, and chaperones | Post-translational modification, protein turnover, and chaperones | Transcription | Carbohydrate transport and metabolism | Replication, recombination and repair | Post-translational modification, protein turnover, and chaperones | Translation, ribosomal structure and biogenesis | Translation, ribosomal structure and biogenesis | Post-translational modification, protein turnover, and chaperones | Post-translational modification, protein turnover, and chaperones | Replication, recombination and repair | Transcription;Replication, recombination and repair;Signal transduction mechanisms | Post-translational modification, protein turnover, and chaperones | Post-translational modification, protein turnover, and chaperones | Post-translational modification, protein turnover, and chaperones | Post-translational modification, protein turnover, and chaperones | Replication, recombination and repair;Post-translational modification, protein turnover, and chaperones | Replication, recombination and repair | Signal transduction mechanisms | Replication, recombination and repair | Replication, recombination and repair	Part of the RFC clamp loader complex which loads the PCNA sliding clamp onto DNA | ATPase which is responsible for recognizing, binding, unfolding and translocation of substrate proteins into the archaeal 20S proteasome core particle. Is essential for opening the gate of the 20S proteasome via an interaction with its C- terminus, thereby allowing substrate entry and access to the site of proteolysis. Thus, the C-termini of the proteasomal ATPase function like a 'key in a lock' to induce gate opening and therefore regulate proteolysis. Unfolding activity requires energy from ATP hydrolysis, whereas ATP binding alone promotes ATPase-20S proteasome association which triggers gate opening, and supports translocation of unfolded substrates | PFAM AAA ATPase central domain protein | Cell division protein 48, CDC48, domain 2 | DNA helicase TIP49 TBP-interacting protein | Belongs to the AAA ATPase family | COG0464 ATPases of the AAA class | ATPase family associated with various cellular activities (AAA) | protein polyubiquitination | proteasome-activating ATPase activity | Belongs to the AAA ATPase family | proteasome-activating ATPase activity | proteasome-activating ATPase activity | proteasome-activating ATPase activity | proteasome-activating ATPase activity | ATP binding | metalloendopeptidase activity | atpase family aaa | preribosome binding | ATP-dependent peptidase activity | establishment of protein localization to peroxisome | peroxisome organization | ATP binding | microtubule-severing ATPase activity | positive regulation of centriole elongation | Belongs to the AAA ATPase family | SNARE complex disassembly | ATP binding | respiratory chain complex III assembly | homologous recombination | unfolded protein binding | ATP-dependent 5'-3' DNA helicase activity | 6-phosphogluconolactonase activity | acylphosphatase activity | oxidoreductase activity, acting on a heme group of donors, oxygen as acceptor | rRNA (uridine-2'-O-)-methyltransferase activity | structural constituent of ribosome | growth | Acts as a processive, ATP-dependent zinc metallopeptidase for both cytoplasmic and membrane proteins. Plays a role in the quality control of integral membrane proteins | DNA polymerase III | Associated with various cellular activities | ATP-dependent specificity component of the Clp protease. It directs the protease to specific substrates. Can perform chaperone functions in the absence of ClpP | this subunit has chaperone activity. The binding of ATP and its subsequent hydrolysis by HslU are essential for unfolding of protein substrates subsequently hydrolyzed by HslV. HslU recognizes the N-terminal part of its protein substrates and unfolds these before they are guided to HslV for hydrolysis | aaa ATPase | ATPase family associated with various cellular activities (AAA) | Belongs to the peptidase S16 family | DNA-dependent DNA replication | Involved in the modulation of the specificity of the ClpAP-mediated ATP-dependent protein degradation | four-way junction helicase activity | Transposition protein	PF00004 | PF07724 | PF07728 | PF17862 | PF01434 | PF05496 | PF06068	128.5	P-loop_NTPase; AAA; ATPase family associated with various cellular activities (AAA) | P-loop_NTPase; AAA_2; AAA domain (Cdc48 subfamily) | P-loop_NTPase; AAA_5; AAA domain (dynein-related subfamily) | AAA_lid; AAA_lid_3; AAA+ lid domain | Peptidase_MA; Peptidase_M41; Peptidase family M41 | P-loop_NTPase; RuvB_N; Holliday junction DNA helicase RuvB P-loop domain | P-loop_NTPase; TIP49; TIP49 P-loop domain	615	63
GVMAG-M-3300020187-27.fna|Ga0206130_10004368_17	GVMAG-M-3300020187-27.fna|Ga0206130_10004368	MENFIYKELLDSANKELENLICPISGFIMKNPVITGSGHTYDKDSIIQWFQNKNTDPLTNQIVNTKLLIPNYNLKSSINAFIDKVSVKKGDEWKNIQSICRIYKIEKEKEEENKKNKEKISNEMELKPIELIGERQTTEDRIREHRKQGRNQFDLTVFINANAPYDISYKTIKYILSELESKKKSSYEDAMNLLLYLYH*	2QPJU | 2QQ1P | 2QQ8V | 2QQ92 | 2QR1A | 2QR5G | 2QRXY | 2QS2D | 2QST6 | 2QTEJ | 2QTKN | 2QUQY | 2QVJF | 2QWES | 2QZPS | 2R2WB | 2R30J | 2R3II | 2R79V | 2R7RK | 2RB29 | 2RD0K | 2RRDZ | 2RSS9 | 2RV1F | 2RVGT | 2RX7R | 2S95A | 2S9U7 | 2SAM9 | 2SBIJ | 2SC8Q | 2SDJ3 | 2SG3N | 2SH7M | 2SN9F | 2STF6 | 2SZ7V | KOG0167 | KOG0314 | KOG2042 | KOG4642 | 31DZ2 | 31EK6 | COG5627	83	S | KLT | S | KLT | S | S | S | S | S | S | S | S | KLT | H | KLT | O | U | S | S | S | I | S | S | S | S | S | S | S | S | S | S | S | S | S | O | S | S | S | G | A | O | O | S | S | L	Function unknown | Transcription;Replication, recombination and repair;Signal transduction mechanisms | Function unknown | Transcription;Replication, recombination and repair;Signal transduction mechanisms | Function unknown | Function unknown | Function unknown | Function unknown | Function unknown | Function unknown | Function unknown | Function unknown | Transcription;Replication, recombination and repair;Signal transduction mechanisms | Coenzyme transport and metabolism | Transcription;Replication, recombination and repair;Signal transduction mechanisms | Post-translational modification, protein turnover, and chaperones | Intracellular trafficking, secretion, and vesicular transport | Function unknown | Function unknown | Function unknown | Lipid transport and metabolism | Function unknown | Function unknown | Function unknown | Function unknown | Function unknown | Function unknown | Function unknown | Function unknown | Function unknown | Function unknown | Function unknown | Function unknown | Function unknown | Post-translational modification, protein turnover, and chaperones | Function unknown | Function unknown | Function unknown | Carbohydrate transport and metabolism | RNA processing and modification | Post-translational modification, protein turnover, and chaperones | Post-translational modification, protein turnover, and chaperones | Function unknown | Function unknown | Replication, recombination and repair	ubiquitin-protein transferase activity | ubiquitin-protein transferase activity | positive regulation of ubiquitin-dependent protein catabolic process | U-box domain-containing protein | RING-type E3 ubiquitin transferase | ubiquitin-protein transferase activity | defense response, incompatible interaction | response to chitin | ubiquitin-protein transferase activity | negative regulation of response to salt stress | response to chitin | U-box domain | U-box domain | Modified RING finger domain | ubiquitin-protein transferase activity | DnaJ molecular chaperone homology domain | Zinc-finger of the MIZ type in Nse subunit | U-box domain | U-box domain | U-box domain-containing protein | U-box domain | Modified RING finger domain | U-box domain | Zinc-finger of the MIZ type in Nse subunit | Modified RING finger domain | Modified RING finger domain | Modified RING finger domain | ubiquitin-protein transferase activity | Modified RING finger domain | U-box domain | Modified RING finger domain | Modified RING finger domain | Modified RING finger domain | Modified RING finger domain | unknown | unknown | U-box domain | U-box domain | ubiquitin-protein transferase activity | zinc ion binding | ubiquitin-ubiquitin ligase activity | regulation of chaperone-mediated protein complex assembly | U-box domain | U-box domain | protein ubiquitination	PF02114 | PF04564	63.4	Thioredoxin; Phosducin; Phosducin | RING; U-box; U-box domain	200	63
GVMAG-M-3300020187-27.fna|Ga0206130_10002628_19	GVMAG-M-3300020187-27.fna|Ga0206130_10002628	MNNSIKSNSESYSYTDDESSTKYSSSNNTESDKNNSESINSSNKQDIVSSHNTEKKKRGRKPKPKSIEVSPKLPKKRGRKPKPKSVDTTPKIPKKRGRKPKPKTDDSTLTKAPKKRGRKPKEKSYYIVKNEKNTDIQSDNIILHLPINSKNVIQNSKEAELLTYNPNINEPEAWQADIVGGNPIDSVAYIDNDNCNINSNTNCTQTNYSHYPFDEKENDIVNALIDSDEETEINEDLISKNSNNTDFKNNIVDDTLIEHKDKWFENNPNIRYSNKVNKMDTYQEIITIMKEKRRKDIENFSNKTTENQVEPMLIQFKECSRTFTWPSSTSIYCWWCCHPFEGAPCGLPYKYIDNKFEVYGVYCSPECAAAYNFDNYEGEDIWERYSLLNFLYRKIYNEKNIKIKLAAPRQVLKIFGGSLSIKDFRSQNSNYNRSFKVIVPPMVSIIPQQEYNFLDNGFSSKINKKYIPIEKNKIVTSEELRLKRSKPFQATKNTLEKCMGLEVN*	31DQJ	30	S	Function unknown	unknown	_no_annot	_no_annot	_no_annot	505	62
GVMAG-M-3300020187-27.fna|Ga0206130_10001484_15	GVMAG-M-3300020187-27.fna|Ga0206130_10001484	MSKYIEYFNETKKDVQTDFIIKNIPVALANSIRRILLSNIPVVAFDDIWDDNEHFRSINIKKNTSGIHNEFLSHRISLIPLSMDNPYLKLNSKFNYKNCTREIDFNSNIVPKFYLIIKNNKETRDLKKTVGSLQISSNDFKIDNRNGNIDEIEKLVNEGKLQFFKPDPYTNDYSILDILKPNILVDDNGEELEIYVKPGKGIGLQSARYCPVGTVSYSFITNDEYANEIFRLKIDYKNKERESKGLPVYTQKEIIDLKKSFDMLDKQRVFYKNDNGDANKFQFTIESIGFLTSNQLMLDSVILLELMLRDILNSISLNKDSLYFDIVFNELKLEINESRDELMGYYINIKNENHTIGNLISEYFKEFYCKNDNPIDCNIITFSSYKMPHPLTEEIQLKIKLNPTISDENYRILHQNLLKKIFPTNKYDSKDSTISNIKTDIVKMIFIKTIINILNQISDITSEVFQLTKLDKSSFIINDDDNYYNHLNFDNFLIKDIYTI*	arCOG04241 | KOG1521 | KOG1522 | KOG3438	81.9	K | K | K | K	Transcription | Transcription | Transcription | Transcription	DNA-dependent RNA polymerase catalyzes the transcription of DNA into RNA using the four ribonucleoside triphosphates as substrates | transcription by RNA polymerase I | DNA-directed 5'-3' RNA polymerase activity | transcription by RNA polymerase I	PF01000 | PF01193 | PF13656	42	; RNA_pol_A_bac; RNA polymerase Rpb3/RpoA insert domain | RBP11-like; RNA_pol_L; RNA polymerase Rpb3/Rpb11 dimerisation domain | RBP11-like; RNA_pol_L_2; RNA polymerase Rpb3/Rpb11 dimerisation domain	501	62
GVMAG-M-3300020187-27.fna|Ga0206130_10000469_38	GVMAG-M-3300020187-27.fna|Ga0206130_10000469	MTTFEHLSQSYKIMQQKLIQFKNYAYTLEERINYLENINGIVNEDSNNSDKP*	_no_annot	_no_annot	_no_annot	_no_annot	_no_annot	_no_annot	_no_annot	_no_annot	53	62
GVMAG-M-3300020187-27.fna|Ga0206130_10000624_3	GVMAG-M-3300020187-27.fna|Ga0206130_10000624	MIPIILKNYDLDKIIFKKPEKISDKITIFNIKYNDHDFLIQTPKFFIPDIPTIYCHQNRNFCNLKIVAHNYKFENNTKNFVKKISELDSYIINKQEYFYEKIKKKTPENIKFINSFYINKTNTKVNFYFGIQIEKNNPIISIYDWKKIKKNIDYIIPNSYGYSILWLQNIWIKSNKIGINWTIIQMKIYYPILKIDECLIEDEEYFDSIDKEKNKIMFKDHDIYSKYFKMKRFKVPIESIKHKLSLENLNPNIIMKNENDYVDEEINSTNLSESLSNQIQLKDHHIFAKFFKMKKYQIPIENIKHKMMLENLDPNIILKDENEYYQTNILSNKIFLNDLQNVKLNSSVNNVKKNQNINNTNTNSNNLKKPPSLSDILSSKRSFKKLNLNLW*	2QTI5 | 2QYJ6 | 2R6CA | 2S1HR | KOG4496	67.6	S | S | S | S | DTZ	Function unknown | Function unknown | Function unknown | Function unknown | Cell cycle control, cell division, chromosome partitioning;Signal transduction mechanisms;Cytoskeleton	Subunit CCDC53 of WASH complex | Pleckstrin homology domain. | Subunit CCDC53 of WASH complex | Formin Homology 2 Domain | protein localization	PF10152	62.4	; CCDC53; Subunit CCDC53 of WASH complex	392	61
GVMAG-M-3300020187-27.fna|Ga0206130_10003928_1	GVMAG-M-3300020187-27.fna|Ga0206130_10003928	NKYIYKKKKDWIQQTNHLNIYMEIYSNQSEKKKNYNSELIGL*	_no_annot	_no_annot	_no_annot	_no_annot	_no_annot	_no_annot	_no_annot	_no_annot	43	61
GVMAG-M-3300020187-27.fna|Ga0206130_10001407_32	GVMAG-M-3300020187-27.fna|Ga0206130_10001407	MKLLIYGSKGWIGNQFIDILIKENIEYIEGKARVDNITAITLEVDNVNPTHMISFIGRTHGTINNVYYSTIDYLEQKDKLFENVRDNLYAPSILALLAKKKDIHYTYLGTGCIFKYDSDHPFGTETNGFNENSLPNFFGSSYSTVKGFTDQLMSLYSNNVLNLRIRMPITSDYNPRNFITKITTYEYICSISNSMTVLPELLPKVLEMIKMKTTGTLNLTNPGLISHNEILEMYKDIVDKSFTWKNFSIEQQAKILESDRSNNYLDTTRLEKLFPDIKNIKESVKDCLIKYKENNINFKLNINNNHYIKSIKNLLITGGAGFIGSNFINYFFRKYPNIKIINIDKLYYCANINNIDHDIRNSNRYKFIQCDVNNDELIGYILQQNNIDTVIHFAAQSHVQNSFDDSLQFTKDNIFGTHSLLECCRKYNKINKFIHVSTDEVYGESMNDINEKSKTEHSILLPTNPYAATKAGAELIVQSYYHSYKMPIIITRGNNVYGPNQFPEKVIPKFIKLLKENKKITIQGDGSALRAFLYSEDTAEAFECILDKGNIGEIYNIGCDDNMEYSIIDVAKLLIKKIKNTDNFSEWIEFIKDRPFNDKRYYISNEKVKSLGWKIKTNFEDGINNLIAKYD*	arCOG01367 | arCOG01369 | arCOG01371 | arCOG01372 | arCOG01373 | arCOG01374 | arCOG01375 | arCOG01376 | arCOG03016 | arCOG03019 | arCOG04468 | arCOG04627 | arCOG04704 | arCOG04762 | 2QPZ0 | 2RYYC | 2S1CC | 2S1RM | 2S4U3 | 2S4YP | 2SH7R | 2SHWP | 2SNPP | 2SPCK | 2STYJ | 2T2SX | KOG0120 | KOG0747 | KOG1371 | KOG1372 | KOG1429 | KOG1430 | KOG1431 | KOG1502 | KOG2666 | KOG3730 | COG0451 | COG1087 | COG1088 | COG1089 | COG1091 | COG1898 | COG3320	560.7	M | M | M | M | M | M | M | M | GM | GM | M | GM | GM | GM | S | GM | S | S | S | S | GM | GM | GM | S | S | S | J | M | M | M | GM | GM | GM | GM | M | I | GM | M | M | M | M | M | Q	Cell wall/membrane/envelope biogenesis | Cell wall/membrane/envelope biogenesis | Cell wall/membrane/envelope biogenesis | Cell wall/membrane/envelope biogenesis | Cell wall/membrane/envelope biogenesis | Cell wall/membrane/envelope biogenesis | Cell wall/membrane/envelope biogenesis | Cell wall/membrane/envelope biogenesis | Carbohydrate transport and metabolism;Cell wall/membrane/envelope biogenesis | Carbohydrate transport and metabolism;Cell wall/membrane/envelope biogenesis | Cell wall/membrane/envelope biogenesis | Carbohydrate transport and metabolism;Cell wall/membrane/envelope biogenesis | Carbohydrate transport and metabolism;Cell wall/membrane/envelope biogenesis | Carbohydrate transport and metabolism;Cell wall/membrane/envelope biogenesis | Function unknown | Carbohydrate transport and metabolism;Cell wall/membrane/envelope biogenesis | Function unknown | Function unknown | Function unknown | Function unknown | Carbohydrate transport and metabolism;Cell wall/membrane/envelope biogenesis | Carbohydrate transport and metabolism;Cell wall/membrane/envelope biogenesis | Carbohydrate transport and metabolism;Cell wall/membrane/envelope biogenesis | Function unknown | Function unknown | Function unknown | Translation, ribosomal structure and biogenesis | Cell wall/membrane/envelope biogenesis | Cell wall/membrane/envelope biogenesis | Cell wall/membrane/envelope biogenesis | Carbohydrate transport and metabolism;Cell wall/membrane/envelope biogenesis | Carbohydrate transport and metabolism;Cell wall/membrane/envelope biogenesis | Carbohydrate transport and metabolism;Cell wall/membrane/envelope biogenesis | Carbohydrate transport and metabolism;Cell wall/membrane/envelope biogenesis | Cell wall/membrane/envelope biogenesis | Lipid transport and metabolism | Carbohydrate transport and metabolism;Cell wall/membrane/envelope biogenesis | Cell wall/membrane/envelope biogenesis | Cell wall/membrane/envelope biogenesis | Cell wall/membrane/envelope biogenesis | Cell wall/membrane/envelope biogenesis | Cell wall/membrane/envelope biogenesis | Secondary metabolites biosynthesis, transport, and catabolism	dTDP-4-dehydrorhamnose reductase | NAD-dependent epimerase dehydratase | dTDP-Glucose 4,6-dehydratase | Polysaccharide biosynthesis protein | Catalyzes the conversion of GDP-D-mannose to GDP-4- dehydro-6-deoxy-D-mannose | TIGRFAM CDP-glucose 4,6-dehydratase | Polysaccharide biosynthesis protein | NAD-dependent epimerase dehydratase | PFAM NAD-dependent epimerase dehydratase | NAD-dependent epimerase dehydratase | epimerase dehydratase | Catalyzes the two-step NADP-dependent conversion of GDP- 4-dehydro-6-deoxy-D-mannose to GDP-fucose, involving an epimerase and a reductase reaction | Catalyzes the NAD-dependent oxidation of glucose 6- phosphate to 6-phosphogluconolactone | PFAM NAD-dependent epimerase dehydratase | NAD dependent epimerase/dehydratase family | NAD dependent epimerase/dehydratase family | NAD(P)H-binding | NAD-P-binding protein | NAD dependent epimerase/dehydratase family | NAD dependent epimerase/dehydratase family | GDP-mannose 4,6 dehydratase | RmlD substrate binding domain | Polysaccharide biosynthesis protein | unknown | GDP-mannose 4,6 dehydratase | NAD dependent epimerase/dehydratase family | pre-mRNA 3'-splice site binding | dTDP-glucose 4,6-dehydratase activity | racemase and epimerase activity, acting on carbohydrates and derivatives | GDP-mannose 4,6-dehydratase activity | UDP-glucuronate decarboxylase activity | 3-beta-hydroxy-delta5-steroid dehydrogenase activity | GDP-L-fucose synthase activity | dihydrokaempferol 4-reductase activity | UDP-glucose 6-dehydrogenase activity | glycerone-phosphate O-acyltransferase activity | ADP-glyceromanno-heptose 6-epimerase activity | Belongs to the NAD(P)-dependent epimerase dehydratase family | dTDP-glucose 4,6-dehydratase activity | Catalyzes the conversion of GDP-D-mannose to GDP-4- dehydro-6-deoxy-D-mannose | dTDP-4-dehydrorhamnose reductase activity | dTDP-4-dehydrorhamnose 3,5-epimerase activity | Male sterility	PF01073 | PF01370 | PF16363 | PF07993 | PF02719 | PF04321	247.5	NADP_Rossmann; 3Beta_HSD; 3-beta hydroxysteroid dehydrogenase/isomerase family | NADP_Rossmann; Epimerase; NAD dependent epimerase/dehydratase family | NADP_Rossmann; GDP_Man_Dehyd; GDP-mannose 4,6 dehydratase | NADP_Rossmann; NAD_binding_4; Male sterility protein | NADP_Rossmann; Polysacc_synt_2; Polysaccharide biosynthesis protein | NADP_Rossmann; RmlD_sub_bind; RmlD substrate binding domain	632	60
GVMAG-M-3300020187-27.fna|Ga0206130_10000580_35	GVMAG-M-3300020187-27.fna|Ga0206130_10000580	MNNYIISIFFSFLTFFFTIFIIFFAPEVYRKLNLLLIKIIGYSLILQKKINNLLDKLTINNNEKIKIIVNNSLFYNSLNDLKKNKYTKYKSLLIKYFINKKEFYILYSDCKIDDIKFPIYTFNEVKKKNPFDQTNEDIILVEIKNNNIHIDDNMKLEILKIIKKFSGPKGNFYEDKHLIINKSYIIDYINNILNIELNLDTINFVLIYSNGFERII*	_no_annot	_no_annot	_no_annot	_no_annot	_no_annot	_no_annot	_no_annot	_no_annot	217	60
GVMAG-M-3300020187-27.fna|Ga0206130_10001496_6	GVMAG-M-3300020187-27.fna|Ga0206130_10001496	MNQLDIKKNFYKFKTFEKQHYILNYWIDSINFHYNTYNFTQIHIIFDQINTSPFLTIDDKKYIFNTYYSNLVLKRIIEKIKIRYKNYKKSKDSVNNKLLNLTDINIETCQNYTKFNYYIDLSTPNKKQFYRFNVYEIIKLFQTSLLNQYYGIPDPSIPIHPYIGTEFTISQIIFIFSHLTKFDLPLELHLFKSSSYNIDKLLENHRNYFLYKSSSQYVIELNDNDWLNLLTEWYKKCNIKKIACWKCLNELSNLRSIIQSIIIHYIYESNNSDISIKSNEMILKFSKNFNLEPSYKHPIKHIKISKKSFVFTDPINNSQSKDIDFIKEKKKSPNTQVFIFNANNKSKSIIKKKKNFKKKIYNNKIFKTFDLFKNNYKLSPNMNTTSIETNTHLLGEFFDIPAINFEENTVMENQFSNTNEIINLQNDSFNTNEILDLQNESFNTTEMLDLENEYSNTLETINLLNESFITTEILDLENESSNTSDTINLQNEFSYTTPTTNLQNESSNTTETINLQNESSNTTEIINLQNDIDENIEQNVSNAIQTNEITEVIEDIENFNLIISPRNSNFQLLYNLYIKIIIRKIKKFENINKNREYADIIKKNDIPIYSKLWNGNLLWIDKKNHKIYNPSPNQLQIIGKLYMQKLIGCPEDNVYNFITKIDSNGIWNIDTDQPEFKEPEIDN*	_no_annot	_no_annot	_no_annot	_no_annot	_no_annot	_no_annot	_no_annot	_no_annot	684	59
GVMAG-M-3300020187-27.fna|Ga0206130_10001960_21	GVMAG-M-3300020187-27.fna|Ga0206130_10001960	MTKKIISFDIGIKNLAYCIIEKSDENFKILHWDIINILEEKFSNIPKCNNYIKKNKNLQLCNNPAISFIENNNNKLFFCKKITCQKFLKTNYSNLKINLIKKITTKNYSILEMGSSLLKKLNSIKDIILNIDQVIIENQPVLKNPTMKSIQMILYSFFIEYGYNSDQSSINNIILFSARDKLKLYNGPCIDTSKIKNQYNKRKYLSIEYTKYYIKDSEFYEYFINNNKKDDLADSFIQGYYYLYK*	2S4DK | 2STRS	35.7	S | S	Function unknown | Function unknown	crossed form four-way junction DNA binding | unknown	PF04848 | PF09159	31.7	RNase_H; Pox_A22; Poxvirus A22 protein | RNase_H; Ydc2-catalyt; Mitochondrial resolvase Ydc2 / RNA splicing MRS1	246	58
GVMAG-M-3300020187-27.fna|Ga0206130_10001625_11	GVMAG-M-3300020187-27.fna|Ga0206130_10001625	MYDSKYFSDEFITLLLQISKKKNWDLESLTNLFRNGIKIKIEEDYNNIRCHGAVIFNGEKRRCCRNKKIGNLCGLHFNKQKRYDTIELINLDIYKTIVISKNDCLLKNEKKKKIVLKKDIEIINYDECWSEITFGFRILYLNNIDNYLYTEIFGDFPIGIYDKYNNTYHEL*	_no_annot	_no_annot	_no_annot	_no_annot	_no_annot	_no_annot	_no_annot	_no_annot	172	58
GVMAG-M-3300020187-27.fna|Ga0206130_10000624_2	GVMAG-M-3300020187-27.fna|Ga0206130_10000624	MNTEWKDIRGKKIYKKKNIFKNIDFQLINRRLALIIEKELDEISKYNIYQNDDINYGKWIIV*	_no_annot	_no_annot	_no_annot	_no_annot	_no_annot	_no_annot	_no_annot	_no_annot	63	58
GVMAG-M-3300020187-27.fna|Ga0206130_10001625_22	GVMAG-M-3300020187-27.fna|Ga0206130_10001625	MINLIFSYLSNLNLNILNSCSKFNIIDILFITTTLFSFGNLFPFNILLVFLITQAYNKDSSNIFKSFTEISFEYYTKITNKINKYKKKTDSNENTKKSMNNDINTKCNQKEHPKEDDNDFCNNKINSEYNQNEQDSNNIQKKVSEMSKDLCENDRDILNQFSLENSRPVLSDNNDDIKTEDNGIKEQYDFDSIREKIKNSFDNIRYSNDKNKDLDSSRIY*	_no_annot	_no_annot	_no_annot	_no_annot	_no_annot	_no_annot	_no_annot	_no_annot	221	57
GVMAG-M-3300020187-27.fna|Ga0206130_10001625_33	GVMAG-M-3300020187-27.fna|Ga0206130_10001625	MSILSDQRTYFVVNYDDKDDMKRMGGCWDPIMRRWYVLEGMNLVPFIRRWNLAEKAKIEVQCEKKEVEPEKPVRRCIYAVDLYNIWNNKEQLIESHYMCSQNV*	32R88 | 337KA	32.6	S | S	Function unknown | Function unknown	unknown | unknown	_no_annot	_no_annot	_no_annot	104	57
GVMAG-M-3300020187-27.fna|Ga0206130_10001960_23	GVMAG-M-3300020187-27.fna|Ga0206130_10001960	MFLFFISSNFSYSLYFSFLFTLIICGSYCILKDLYLNKDNYKMIKNQKMGYVCSTKSELIMQYKTILPTVLLNSFLIIPLFINIFNKFYYIEYNINNFNIFNSILSLVLGLLLLDFTFYIGHYIMHNKYLYLWSHKKHHEFRFPVGIEALYLHWFDLIFGNIIPLYLPIILLNNHILTLVFWNILTIGSTILIAHSSNNDDFHLIHHMNSKYNYGHGIYMDKLLGSKFMTHQD*	2SK19 | KOG0872 | KOG0873 | COG3000	91	S | I | I | I	Function unknown | Lipid transport and metabolism | Lipid transport and metabolism | Lipid transport and metabolism	Fatty acid hydroxylase superfamily | C-5 sterol desaturase activity | C-4 methylsterol oxidase activity | fatty acid hydroxylase	PF04116	50	; FA_hydroxylase; Fatty acid hydroxylase superfamily	234	56
GVMAG-M-3300020187-27.fna|Ga0206130_10000700_15	GVMAG-M-3300020187-27.fna|Ga0206130_10000700	MGNCIEDPDSCDGEQIYNEEKKKFEDERIKDGNNEINDLKDTFKERKVNKTWNKIFPLNNYDFNYKEYTLNNNNRFALGITNQPNMSSLINSSKKLKKFADTVIFDPTPNNSAQAGVSDINNVNDSIKNNIKKMKNKYKSVPIPYPSFYKDFPPKVYPTSGKYSSSYFMKVGHCKSNIKNKIDCESEGFTWKDNSLSLGNYMKSFFFTKNGNRYTNSNYSKNLKKKSNKKDAMENNTLINKRINYQKRNLCYQDGRQGIGSCNSDEKILDKDKRNRKNNIDNKRKKLEIEKIEEKKSFPKENPVGFCYKPKFIYIDNSPQGIGPIKGYAPSLVNDILNIAPHKLFGILSGYNNNEIPNNCNNENFINYDKIKKKNIITTVSIILIAFFLYNIINFFINKN*	_no_annot	_no_annot	_no_annot	_no_annot	_no_annot	_no_annot	_no_annot	_no_annot	401	55
GVMAG-M-3300020187-27.fna|Ga0206130_10000700_7	GVMAG-M-3300020187-27.fna|Ga0206130_10000700	MKKIVKEYSKNNKSSKNVIRKYLLHGGRFEEKKNNFLNLEEDYNLETIPKYKDNEYISKLMCSSTNFSINSYISDTIKNQKEIYNKIYKTYIFNIIDNDQDIIDKIVEIYNEKFTIYNIDLFYTALTEKSIYIYYQYLFIILLIETTTGTSKSNIIKMHDNLIIYANIIKHPIYLLFDILNDNITKFNESEKYILDNLFKSSTFFYEKILKGGRQEAKNLSKLMEIVCEPRHDFGGERSVAKHHFKSNYDGTLVNEKMSIPEMNSLDKLLSNLKKNFYIYKDILSTHMPDYLKVSSLDTESLFETKLFNRFHTIGAVSSSGIDGLDYVGGLHYFSYDETVNLTTGKFTLSNWNSAEKLEEKPLSQFKDVFSLFMSNSNITGYVFDTAPNMSGSSSLKNFMETDLKINIRVPIVNLWDPATANTATYNTQISQTNHVETFMDQKKDRGFPRRTSFTGDTITDIWPDFSYSVSQATVSSDNPITLSLHYKISGVAANESIDIDEGLSVRLLSILINTFIDYIDLVEAGKFPDNKLLENLKKIYQKSKVQFLDNPKTITVDSNKIDPVFQLFLKYLQDINGYKDINNIKKIIKMLLDFKKSGDWGLINWVDKYNEETKGTEQLLLLTNDKLCALKSILLGNPTLFGWNKTTFGYYRGKLRTITSKMIFDKMKSLCVNFPFLFSNFGDKFEMKSYEDISDELSSLFPKIIENNKDIDINIIEFIFKNDNGFIRTKFLNTCIFYDYTLKNPGFFSQSNADDEEKKAKEAADFQKNIDQISLVFDILGSVEEFLKINIQNIVKLIMGIRNLVYSSISTQFLKLHTTKVDIQDEYGDEIKNYLLEESEELKHFFANEPEDGKKYLKRSGRSAASINELYHMLNSKYVLDGKLDISSLSLRSDFRSDGGIYAVDACKTILSHINELEIYKFCYENIPQMYSSIITNIGYLDIEDKDKSNIHAIGTILLHYFSKKSHESLEIHIPSNLIKNDSIHTLEHISKKIKDVSDIIGLLLNKINVSDKNLRITLAKKVFLEHLDISNDFTTFIGLVSEEIIEKENLRRTEEALRHSEEEHVATSVEVAGHSDDAEKRVRTKLFRSKTLPAKSSSKIEIDPSILTRSLSDTPSESIIAKLMRGNDLTREELETLPKLIKIDSTSFLKFSKETEEEANKFYNPKELHENMNHNELVIIIFKIREMVEELIELNIKIDNVLDESESKRDSLTYAKQKAKHYQMKKQINEMITEYNFNRSKRINDSYSNEMKYLTPLSIYLDSNIQQFHDNINEIISQFGSTSQSQ*	_no_annot	_no_annot	_no_annot	_no_annot	_no_annot	_no_annot	_no_annot	_no_annot	1289	54
GVMAG-M-3300020187-27.fna|Ga0206130_10000700_36	GVMAG-M-3300020187-27.fna|Ga0206130_10000700	MDNNNLYWVRDTNTIWKKCVLEEIDENYMYFTLENSKKIKFLKKDKKQYLLRNSDEEDKCPNLTSLIHLNAASILNNINLRYIDDNIYTFNDNILLAINPFKNLDIYNINIINECYNNVDFKKPHPYLIGKLAYINLKENNKNQTILVSGESGAGKTQTTKYIMNYISSTSYNKINNIERKILACNPILEAFGNAKTIKNDNSSRFGKFIKLLFDKNYILVGGEINNYLLEKIRLTSLSKDERNFHIFYILIKSLDKSKKEELNLDDNIDFYNYLNKSNIINRDDGVNDIDLYNELIESFNILNFSKNELDHIFKIISFILNLGNIDETDNDNKYLNNCCSLIQIEKKNLIDILENRYLNVNNEIIIIKNKKEEMYIIRDTISQILYDLLFDFIVKKINNIIKSDYSYYIGILDIFGFEVFEENGFEQLSINYTNEKLQNLFNKYIFELEQIEYNKENIDWKNIDYPNNNAIVNLFENKKDGIFSLLTEQCILKSGNDNQFYDTLTLNLEKNDKITIEKSDIVFKKLKIHHYAGIVPYTINNFVEKNKNIYDDRLNELFINSSNIIIKELDFNINNVEKGKNNFIINNFKLQLNHLLDQINLTKQHYIRCIKPNDINIFNEFNRIRVYEQLKYCGVLEAIKIARAGYPIRIKKNLFIDEFYTLMNSLKINLNDNNIHKLIVYYINDNKNLFQIGNSKIFMKREVYEEICNKKKEILILTCIKIQKEFKRFIYQKKYKNFKKILINLQLKWKKYINEKKNCIKIQSIVRKFISRNRMIKIKSAHNIIYNNFYSNYLRKKYLKFKSSTTYIQGIIRMNIQKNIFINLKITTSSVSKIENQFIRYKNRLVILKNLKNIISLNKKNELLENELKELRKSSNFEKELMEIKKQNDIMSEIMKEDFENSEHKYTLLETEFDEITEKNKQLENNIKNSDNVISEKEIMIEKLLIENSKLKKIQNKNLETLENKSNENKKNLHVTDIEANYELAQKMEDLYLKLSIAEEQLQNKTTISNKSFFDFIKSIF*	KOG0160 | KOG0161 | KOG0162 | KOG0163 | KOG0164 | KOG0165 | KOG0587 | KOG0936 | KOG1426 | KOG3068 | KOG3074 | KOG3335 | KOG4076 | KOG4176 | KOG4229	661.4	Z | Z | Z | Z | Z | Z | Z | U | DZ | A | B | U | L | L | Z	Cytoskeleton | Cytoskeleton | Cytoskeleton | Cytoskeleton | Cytoskeleton | Cytoskeleton | Cytoskeleton | Intracellular trafficking, secretion, and vesicular transport | Cell cycle control, cell division, chromosome partitioning;Cytoskeleton | RNA processing and modification | Chromatin structure and dynamics | Intracellular trafficking, secretion, and vesicular transport | Replication, recombination and repair | Replication, recombination and repair | Cytoskeleton	motor activity | motor activity | motor activity | motor activity | microtubule motor activity | negative regulation of asymmetric cell division | MAP kinase kinase kinase kinase activity | protein transport | guanyl-nucleotide exchange factor activity | generation of catalytic spliceosome for second transesterification step | purine-rich negative regulatory element binding | regulation of lipid metabolic process | protein phosphatase inhibitor activity | dioxygenase activity | motor activity	PF00063	590	P-loop_NTPase; Myosin_head; Myosin head (motor domain)	1023	53
GVMAG-M-3300020187-27.fna|Ga0206130_10004028_19	GVMAG-M-3300020187-27.fna|Ga0206130_10004028	MLMYSKIINPITNRYINISSKIGKKIIYNYLKNIKNKKKIGGTILIKNKFLDKSIIADNRIYIKGRSKEYDILHFNNDKLYFDIDFSINSTSYNEVLILHYVLQGTGIHKNTSTLDINSCITYKYNIIPYNNLNLKNELSFNILQFLDDKTLTKIDINKYNCCMVSNEYFEKIKKTSDNFKNEFVIDSKEIIFLKNIWNDIDEIFKFKIVNCMALSIHYRIDQQYFFSETYEINKIELDKYDHLSQNDIEILKIKEYLKPVEKKKMTNIESFIRHQKLIIPLYQNYRNIIQIESNEKNKILLLNILNGSEKIYIHSSLWYDFYNTNPNCKTCQYLKKTIESERETERFNEIKRIIHIIENNNLEFPNSIKQGRLYIPHSQDDLNSFFDTLNLDEYKKNLLIKICKFRYIGDFNNIIKISEITKIKKILINIEIYNKIRENENNLEKLIIKNNIIDKDNLLIDDKINKKREILEDSQKRKKKGQEMKKTDTAIKKILKQDITQLNLEKIEHVNQKKEISRNKKFITEDIVKLKSEIIKISDSSDILDYDNKDLKMTSSQISKLNKVLDNYVSEYIPEL*	_no_annot	_no_annot	_no_annot	_no_annot	_no_annot	_no_annot	_no_annot	_no_annot	578	53
GVMAG-M-3300020187-27.fna|Ga0206130_10001484_14	GVMAG-M-3300020187-27.fna|Ga0206130_10001484	MTTIKNFLTDNKNLMYNDLKGKLKNINLSIKELDNLFLLNYKEDYKKDIASNILLDKNLIDECRSIIIDKNNYEIKMLGLIGSIKFEEFIKNVSWNDLVVEESIDGTLINLYYNNNEWNVSTKKTLNGECYWNTKRTFKELFLETINKLNLNFNILNNKNCYSFVLCHPEARNVTLYDHPKLYHICTRDLNTLKEIDEDIGIIKPNILKLDDYNILENNCNSYDDLLKNLNLLNYTKEGYMLFSKNRKYRTKLRGKNHLEIKALKGEYCNMKLRILEIRKDNNMNLFLENFSEYFEDIKNIETSIDNLAKKILYFYTLINIKKERRELPLFIKKPLYCVHNIYLNNINEEIPCKNILDNTLNIKYNKTQLNLKKKKYNIKLYNIIKWLNDQEPKYLCYLLNNEESCNLPR*	2SU9Q | 2Z9HP	80.3	S | S	Function unknown | Function unknown	unknown | RNA ligase	_no_annot	_no_annot	_no_annot	411	53
GVMAG-M-3300020187-27.fna|Ga0206130_10000469_36	GVMAG-M-3300020187-27.fna|Ga0206130_10000469	MFDWKFYIFLYPELVKKYNLKNKDTAYKHWIYNGRYEGRIGYHIDKDIFNWKEYLKNNKYLIKEGIRDKREAILHWYNVGKNLGLQISKSQGLKENNLRNMIEYENFSKNLDINSNKDYNIKNKQAKLIINNNSQDIFSIKKISNLKNYSNEKKNKLEINKLKCVTKDNIPKISHNLKKNNTIELEKITYTNHNIHNNETIISDLISRDNTNYKTTPEPQKILDNIQSEKSNLNEISEDNKIDHKIIELSSNNIESKKNLDEISEKNSALGDKITEVLSSKIDSEKNKLNKISKDKKSISIKITNYFNISDNKSNNSLLVDNDNTESHKKVIKTLKKNELDLIINKNNEKIFKSKNIICNEPKINYFRKYTNKIEQEELDKNFIENYESTLSNKNIIIQENIEKFIENYDIKLVRVNAIIKYRYENTVHLLNTLNYYKDVKNIILFIYNLDESTKELAKYYNVSIEYIEKFDNIINNSNNISFYGEINNNILIDKLFFENNQYNYAYEYRKNDIINYIYPVEVLEKKKCINDKNIFIEIFLSNIFKNINFDCKQIEHNVLINKFKNNSFEKVIYDIVDNIYILNLDRRIDRYNNLVKRLNDIDINYFEQFYAIDGNIKIMNILYNYYSNIPYLEKEIEIRRKFISSSGSLAILFSMKNMLNDAIKYKYKKILVLQDDIFFINNFFDILKYDLEAIKNINWKLLYLGANDRNLRYQKKNIINDKKYKYYYAEGNVDGAFGVMIDHSIFHELLEEIDKFILPFDSGPLKTIQKKYLKECIVLFPNLIIADVTESDCRMARNQQLFSENLLWNLNDYRILYNQENYPILTLIIYDINEIYDDNILNEISNLYSKYIENNYLLNIIILSSTVEENYNINNIIIIKIKDINDYYKNINLGILMANTKYIKIINLDDINTKFNDLYYFFKNKYFEVEYEIYYEIDCINIYNCIFFKKNYIFTDGKNLEDKFLHLKQNNNSQFISNYENNIDTVNII*	KOG4179 | COG3306	39.2	G | M	Carbohydrate transport and metabolism | Cell wall/membrane/envelope biogenesis	procollagen galactosyltransferase activity | glycosyltransferase involved in LPS biosynthesis	_no_annot	_no_annot	_no_annot	991	52
GVMAG-M-3300020187-27.fna|Ga0206130_10002628_29	GVMAG-M-3300020187-27.fna|Ga0206130_10002628	MNYIPLNEINLLNLIINSDLLKRKLPEVRIRALINTIYECKNESDSKTIILENLCDSPYIETNEKNVFINLFLSNKFSELYKIFKCSKIIDINNYDLIFNFNSFRRMVLSIFSTSKKIKKFSKEKKYKIGEKIYSTKTINELKMLCIKLLEKSEIFDEETIYRIANMILDSRYDLLLLPEYFDCEDNHRLSYSLNTLQDDNTENECSICLGTNRISKKLKCHHEFCEDCIDKWLKISNKCPLCRVSL*	2QQ8V | 2QSQ8 | 2QUYA | 2R47G | 2RB47 | 2RF5R | 2RGAW | 2RHRI | 2RNWN | 2RPDG | 2RTIB | 2RTNA | 2RV51 | 2S4PN | 2SC5Q | 2SDN9 | 2SFGV | 2SFHS | 2SNEJ | 2T0VV | 2T8MG | 2TD8J | 2TIAD | KOG0287 | KOG0297 | KOG0298 | KOG0311 | KOG0317 | KOG0320 | KOG0800 | KOG0802 | KOG0823 | KOG0824 | KOG0825 | KOG1002 | KOG1039 | KOG1645 | KOG1812 | KOG2164 | KOG2177 | KOG3364 | KOG4159 | KOG4185 | KOG4265 | KOG4362 | KOG4430 | KOG4628 | KOG4638	53.1	S | V | O | O | O | S | O | S | O | S | O | O | S | O | O | S | O | S | O | S | S | S | S | T | B | KL | O | O | O | O | O | O | S | LO | E | L | L | J | CO | O | A | I | K | KL | T | L | O | O	Function unknown | Defense mechanisms | Post-translational modification, protein turnover, and chaperones | Post-translational modification, protein turnover, and chaperones | Post-translational modification, protein turnover, and chaperones | Function unknown | Post-translational modification, protein turnover, and chaperones | Function unknown | Post-translational modification, protein turnover, and chaperones | Function unknown | Post-translational modification, protein turnover, and chaperones | Post-translational modification, protein turnover, and chaperones | Function unknown | Post-translational modification, protein turnover, and chaperones | Post-translational modification, protein turnover, and chaperones | Function unknown | Post-translational modification, protein turnover, and chaperones | Function unknown | Post-translational modification, protein turnover, and chaperones | Function unknown | Function unknown | Function unknown | Function unknown | Signal transduction mechanisms | Chromatin structure and dynamics | Transcription;Replication, recombination and repair | Post-translational modification, protein turnover, and chaperones | Post-translational modification, protein turnover, and chaperones | Post-translational modification, protein turnover, and chaperones | Post-translational modification, protein turnover, and chaperones | Post-translational modification, protein turnover, and chaperones | Post-translational modification, protein turnover, and chaperones | Function unknown | Replication, recombination and repair;Post-translational modification, protein turnover, and chaperones | Amino acid transport and metabolism | Replication, recombination and repair | Replication, recombination and repair | Translation, ribosomal structure and biogenesis | Energy production and conversion;Post-translational modification, protein turnover, and chaperones | Post-translational modification, protein turnover, and chaperones | RNA processing and modification | Lipid transport and metabolism | Transcription | Transcription;Replication, recombination and repair | Signal transduction mechanisms | Replication, recombination and repair | Post-translational modification, protein turnover, and chaperones | Post-translational modification, protein turnover, and chaperones	positive regulation of ubiquitin-dependent protein catabolic process | methyl-CpNpN binding | Notch signaling pathway | RING-type zinc-finger | ubiquitin conjugating enzyme binding | Zinc finger, C3HC4 type (RING finger) | regulation of NAD+ ADP-ribosyltransferase activity | Tesmin/TSO1-like CXC domain | Zinc finger, C3HC4 type (RING finger) | RING-type zinc-finger | RING-like zinc finger | Ring finger domain | RING-type zinc-finger | Zinc finger, C3HC4 type (RING finger) | unknown | Ring finger | RING-type zinc-finger | Zinc finger, C3HC4 type (RING finger) | Zinc finger, C3HC4 type (RING finger) | zinc-RING finger domain | RING-like zinc finger | Zinc finger, C3HC4 type (RING finger) | Zinc finger, C3HC4 type (RING finger) | single-stranded DNA-dependent ATPase activity | zinc ion binding | ATP binding | histone H2A ubiquitination | peroxisome-chloroplast membrane tethering | progesterone receptor binding | ubiquitin-protein transferase activity | protein polyubiquitination | ER-associated misfolded protein catabolic process | poly-ADP-D-ribose binding | mRNA processing | pyrimidine dimer repair by nucleotide-excision repair | protein ubiquitination | MDM2/MDM4 family protein binding | protein polyubiquitination | ubiquitin-like protein transferase activity | zinc ion binding | mitochondrial fission | histone H2A-K13 ubiquitination | zinc ion binding | ubiquitin-protein transferase activity | protein K6-linked ubiquitination | DNA topoisomerase binding | protein modification by small protein conjugation or removal | protein ubiquitination	PF00097 | PF13923 | PF13920 | PF13639 | PF13445	41.7	RING; zf-C3HC4; Zinc finger, C3HC4 type (RING finger) | RING; zf-C3HC4_2; Zinc finger, C3HC4 type (RING finger) | RING; zf-C3HC4_3; Zinc finger, C3HC4 type (RING finger) | RING; zf-RING_2; Ring finger domain | RING; zf-RING_UBOX; RING-type zinc-finger	248	52
GVMAG-M-3300020187-27.fna|Ga0206130_10001854_23	GVMAG-M-3300020187-27.fna|Ga0206130_10001854	MNKNTENELKLIEFINNIENRKSWNLDHLKVCGNINKIEIKMTEHNCATDHGYHSDTVSSSNDLYSEKIGTHISKNKLFYNSLLDFYEKGDNNKSKPTQIFTGSPKFWKRPVLNEKDINKTKNYIVDNNLNVYIHSIYLINLSKSNQEFMQNSYDCLKYELDIGVKLGCKGVVVHTGKSLKLSDSEAINNMYNNIITIYDNDCINDKNPLLIETASGQGSETCWQIDSFKKFYNRFTNEQKNKIKICIDTCHVFAAGHDPLEYIKEWNDTFPNSIVLIHYNDSKEPLSSKKDRHAYPGEGYVGKEKMDEIAEWCLNHNLPMVIE*	arCOG01894 | arCOG01895 | arCOG01900 | KOG3997 | COG0648	161.3	L | G | G | L | L	Replication, recombination and repair | Carbohydrate transport and metabolism | Carbohydrate transport and metabolism | Replication, recombination and repair | Replication, recombination and repair	Endonuclease IV plays a role in DNA repair. It cleaves phosphodiester bonds at apurinic or apyrimidinic sites (AP sites) to produce new 5'-ends that are base-free deoxyribose 5-phosphate residues. It preferentially attacks modified AP sites created by bleomycin and neocarzinostatin | PFAM Xylose isomerase domain protein TIM barrel | PFAM Xylose isomerase domain protein TIM barrel | deoxyribonuclease IV (phage-T4-induced) activity | Endonuclease IV plays a role in DNA repair. It cleaves phosphodiester bonds at apurinic or apyrimidinic sites (AP sites) to produce new 5'-ends that are base-free deoxyribose 5-phosphate residues. It preferentially attacks modified AP sites created by bleomycin and neocarzinostatin	PF01261	75.9	TIM_barrel; AP_endonuc_2; Xylose isomerase-like TIM barrel	325	50
GVMAG-M-3300020187-27.fna|Ga0206130_10000469_51	GVMAG-M-3300020187-27.fna|Ga0206130_10000469	MQNNIALENFEKVFISLNNKFHSTNSDFVLEIENIFYEINNLKNIYIDKNLEVDKILNELEKEKDELKKKNDELEEFKKVSFISSIHKRLEDKDQQISIIQQKYNNLEKKYNILESNNNKFILESTDKKEFKNNKKIEDNNKSISYSENDLNSSELKVSENSDSCIELKIDMMVDTIKNNKEIVKQENIIINENDIEIVKHENPIINENTVNNKFSDKDNNTIKNKDIINNDILNNTIVNDTIVNDNKSNIEKDNDICSVEDFEAELENGKIYLFSMDDSGSKFFYKKLKNGNYSKKISGKWSEDSNGELIIEEL*	_no_annot	_no_annot	_no_annot	_no_annot	_no_annot	_no_annot	_no_annot	_no_annot	316	50
GVMAG-M-3300020187-27.fna|Ga0206130_10001211_24	GVMAG-M-3300020187-27.fna|Ga0206130_10001211	MKNIIKFQNKTIKVIKINDLLKYDLKKPNIQRILNKKKVDDIINYQLNQLKCKHNTNFLGLITINYCNVDNKYYLIDGQHRYKALLELYENYSHNVDICIEIVNVNDFEELKENYNIINNNTPLPEFSVDVDKIILEETLVYFQDKYPNIWSKSLKSHRPLISFNNFQESLNYIIEKLNIKDSKTLINYIENYNLKLCENDISKYTDISKNQFDKAKRLNFYLGLFSHTSNNEYGYVWVKEIVDKYFEEYNNKIKKKTSIPKKLRDDLWNKLIGKSIGGAYCLICNNEKIYMNKFEAGHIISEKDGGNLSLDNLLPICSGCNRSMSSKNLNEWINEFYPENVERFNKRKYRLIYG*	2S2UE	50.6	S	Function unknown	unknown	PF01844 | PF14279	31	His-Me_finger; HNH; HNH endonuclease | His-Me_finger; HNH_5; HNH endonuclease	356	49
GVMAG-M-3300020187-27.fna|Ga0206130_10001625_7	GVMAG-M-3300020187-27.fna|Ga0206130_10001625	MIENIFNRNIEILIDNINKKKKWNLNPSEYFCKIDILNNKLKKRCIGRIYDKPDERCKRSTNIKEKNLIDFESMNFLLKKWNINKRCSRQALINELCNSCNKREKDRTGLSNEYPSDELINEYNNGIEQLKKKYFNKLEKKNYLESEYNELKKVLSRDVRKEIDISIKNKYCIKKKNDIKKISNKQCRNMLESNIQAISNNNNDIDNDICINDNIITNKLLYKTDIYQNWWDSEMTDKVVIYDHEQHESFIFAMEITEDGNYLLNKNQQILGEYREWEDTNFNLLDCFKNNANKVLHPISAIPLLEFEIYKESTVYHNITCKIYREYRYDLNKEALVNTNCIEIL*	_no_annot	_no_annot	_no_annot	_no_annot	_no_annot	_no_annot	_no_annot	_no_annot	346	49
GVMAG-M-3300020187-27.fna|Ga0206130_10000700_14	GVMAG-M-3300020187-27.fna|Ga0206130_10000700	MKTLNIKPVSDIAKSYYENHKHFHKGDSGLDLYLLEDFEIGLGETKFIDLGIQCQMVEKKENLSYVNFNDVSYYLYPRSSFSKLPLILGNHIGVIDSEYRGNILACVKYLPHENELRTLISNVIKVTLNNKYYPEVGYIDKSSESIIDDLPKLKIEAGTRLFQICSGDLEPFDFKLVDELPSTSRGSGGFGSTNK*	2S1YV | KOG3370 | COG0756	122.5	F | F | F	Nucleotide transport and metabolism | Nucleotide transport and metabolism | Nucleotide transport and metabolism	dUTPase | dUTP metabolic process | dUTP diphosphatase activity	PF00692	41.2	dUTPase; dUTPase; dUTPase	196	49
GVMAG-M-3300020187-27.fna|Ga0206130_10000700_39	GVMAG-M-3300020187-27.fna|Ga0206130_10000700	MYSTSESSTSNLDNFFNKSFNTILNTMKANENTNQINTIMTNSIGGKKKNMNRINTIMTNIIANKNQIKNIKNDDNNQVIIEPNKNIFLVSYRSSKIFKIFIHELINNGSFNNIYSFSTDNKTPCDNKIIIRISNKNSTVDSINSELKGIKIQYELSSKSENIGLVVDYGKIYNNTSEKKYKIQEYYIIEKYGINLDSILRNSSNNYTYKTVIKFMKELLESIHIIHQNNYAHLDLKPENILLKDIFSVNNKKINNFDFVIVDFGGAKKIKDDISREIYGQMASAAFSPPEILDYLFGKKSDIWAYGIICYLLCINSGYKESSCTKIFLGENKDIIEKNIKKEINYSLKKKIKFKITSNELDNLKIFFLKVFNVNSEMRPNTTELLNNTIFS*	arCOG03682 | 2QQQ3 | 2QRJ8 | 2QRYR | 2R6K4 | 2RRUS | 2RW7G | 2RZ04 | 2SK2Y | 2SNGP | 2SNMF | 2T1CP | KOG0032 | KOG0033 | KOG0192 | KOG0193 | KOG0194 | KOG0196 | KOG0197 | KOG0198 | KOG0200 | KOG0574 | KOG0575 | KOG0576 | KOG0577 | KOG0578 | KOG0580 | KOG0583 | KOG0585 | KOG0586 | KOG0588 | KOG0589 | KOG0590 | KOG0591 | KOG0592 | KOG0593 | KOG0594 | KOG0595 | KOG0596 | KOG0597 | KOG0598 | KOG0599 | KOG0600 | KOG0601 | KOG0603 | KOG0604 | KOG0607 | KOG0611 | KOG0612 | KOG0614 | KOG0615 | KOG0616 | KOG0658 | KOG0659 | KOG0660 | KOG0661 | KOG0662 | KOG0663 | KOG0664 | KOG0665 | KOG0666 | KOG0667 | KOG0669 | KOG0670 | KOG0671 | KOG0689 | KOG0976 | KOG0984 | KOG0986 | KOG1025 | KOG1026 | KOG1027 | KOG1033 | KOG1035 | KOG1093 | KOG1152 | KOG1163 | KOG1164 | KOG1165 | KOG1290 | KOG1989 | KOG2345 | KOG3234 | KOG4158 | KOG4236 | KOG4250 | KOG4257 | KOG4278 | KOG4279 | KOG4475 | KOG4645 | KOG4717 | KOG4721 | COG0515 | COG4248 | COG5435	91.6	KLT | KLT | KLT | KLT | S | S | F | S | S | S | S | S | T | J | KLT | KLT | KLT | KLT | KLT | IQ | T | T | T | G | BQ | F | H | G | T | T | T | T | T | T | T | T | G | T | O | G | H | G | G | T | G | T | T | T | KLT | T | T | F | KLT | H | H | G | H | T | H | H | F | M | F | O | Q | T | KLT | H | H | T | KLT | KLT | T | J | T | KLT | H | E | H | I | KLT | G | T | E | T | KLT | KLT | KLT | Z | U | T | G | T | KLT | NU | KLT	Transcription;Replication, recombination and repair;Signal transduction mechanisms | Transcription;Replication, recombination and repair;Signal transduction mechanisms | Transcription;Replication, recombination and repair;Signal transduction mechanisms | Transcription;Replication, recombination and repair;Signal transduction mechanisms | Function unknown | Function unknown | Nucleotide transport and metabolism | Function unknown | Function unknown | Function unknown | Function unknown | Function unknown | Signal transduction mechanisms | Translation, ribosomal structure and biogenesis | Transcription;Replication, recombination and repair;Signal transduction mechanisms | Transcription;Replication, recombination and repair;Signal transduction mechanisms | Transcription;Replication, recombination and repair;Signal transduction mechanisms | Transcription;Replication, recombination and repair;Signal transduction mechanisms | Transcription;Replication, recombination and repair;Signal transduction mechanisms | Lipid transport and metabolism;Secondary metabolites biosynthesis, transport, and catabolism | Signal transduction mechanisms | Signal transduction mechanisms | Signal transduction mechanisms | Carbohydrate transport and metabolism | Chromatin structure and dynamics;Secondary metabolites biosynthesis, transport, and catabolism | Nucleotide transport and metabolism | Coenzyme transport and metabolism | Carbohydrate transport and metabolism | Signal transduction mechanisms | Signal transduction mechanisms | Signal transduction mechanisms | Signal transduction mechanisms | Signal transduction mechanisms | Signal transduction mechanisms | Signal transduction mechanisms | Signal transduction mechanisms | Carbohydrate transport and metabolism | Signal transduction mechanisms | Post-translational modification, protein turnover, and chaperones | Carbohydrate transport and metabolism | Coenzyme transport and metabolism | Carbohydrate transport and metabolism | Carbohydrate transport and metabolism | Signal transduction mechanisms | Carbohydrate transport and metabolism | Signal transduction mechanisms | Signal transduction mechanisms | Signal transduction mechanisms | Transcription;Replication, recombination and repair;Signal transduction mechanisms | Signal transduction mechanisms | Signal transduction mechanisms | Nucleotide transport and metabolism | Transcription;Replication, recombination and repair;Signal transduction mechanisms | Coenzyme transport and metabolism | Coenzyme transport and metabolism | Carbohydrate transport and metabolism | Coenzyme transport and metabolism | Signal transduction mechanisms | Coenzyme transport and metabolism | Coenzyme transport and metabolism | Nucleotide transport and metabolism | Cell wall/membrane/envelope biogenesis | Nucleotide transport and metabolism | Post-translational modification, protein turnover, and chaperones | Secondary metabolites biosynthesis, transport, and catabolism | Signal transduction mechanisms | Transcription;Replication, recombination and repair;Signal transduction mechanisms | Coenzyme transport and metabolism | Coenzyme transport and metabolism | Signal transduction mechanisms | Transcription;Replication, recombination and repair;Signal transduction mechanisms | Transcription;Replication, recombination and repair;Signal transduction mechanisms | Signal transduction mechanisms | Translation, ribosomal structure and biogenesis | Signal transduction mechanisms | Transcription;Replication, recombination and repair;Signal transduction mechanisms | Coenzyme transport and metabolism | Amino acid transport and metabolism | Coenzyme transport and metabolism | Lipid transport and metabolism | Transcription;Replication, recombination and repair;Signal transduction mechanisms | Carbohydrate transport and metabolism | Signal transduction mechanisms | Amino acid transport and metabolism | Signal transduction mechanisms | Transcription;Replication, recombination and repair;Signal transduction mechanisms | Transcription;Replication, recombination and repair;Signal transduction mechanisms | Transcription;Replication, recombination and repair;Signal transduction mechanisms | Cytoskeleton | Intracellular trafficking, secretion, and vesicular transport | Signal transduction mechanisms | Carbohydrate transport and metabolism | Signal transduction mechanisms | Transcription;Replication, recombination and repair;Signal transduction mechanisms | Cell motility;Intracellular trafficking, secretion, and vesicular transport | Transcription;Replication, recombination and repair;Signal transduction mechanisms	Serine threonine protein kinase | neutrophil clearance | protein kinase activity | transmembrane receptor protein tyrosine kinase activity | Protein tyrosine kinase | divergent subfamily of APPLE domains | protein serine/threonine kinase activity | Protein kinase domain | Protein tyrosine kinase | Protein tyrosine kinase | Protein tyrosine kinase | unknown | protein serine/threonine kinase activity | calmodulin-dependent protein kinase activity | protein kinase activity | mitogen-activated protein kinase kinase binding | non-membrane spanning protein tyrosine kinase activity | ephrin receptor activity | peptidyl-tyrosine autophosphorylation | MAP kinase kinase kinase activity | transmembrane receptor protein tyrosine kinase activity | hippo signaling | regulation of centriole replication | MAP kinase kinase kinase kinase activity | mitotic G2 DNA damage checkpoint | Rac GTPase binding | histone serine kinase activity | protein serine/threonine kinase activity | peptidyl-threonine phosphorylation | protein serine/threonine kinase activity | protein serine/threonine kinase activity | protein serine/threonine kinase activity | protein serine/threonine kinase activity | protein serine/threonine kinase activity | 3-phosphoinositide-dependent protein kinase activity | cyclin-dependent protein serine/threonine kinase activity | cyclin-dependent protein serine/threonine kinase activity | protein serine/threonine kinase activity | protein localization to meiotic spindle midzone | positive regulation of hh target transcription factor activity | protein serine/threonine kinase activity | phosphorylase kinase activity | cyclin-dependent protein serine/threonine kinase activity | protein kinase activity | protein serine/threonine kinase activity | mitogen-activated protein kinase binding | calcium-dependent protein serine/threonine kinase activity | protein kinase activity | protein serine/threonine kinase activity | cGMP-dependent protein kinase activity | cellular response to bisphenol A | CAMP-dependent protein kinase catalytic subunit | protein kinase activity | Belongs to the protein kinase superfamily | MAP kinase activity | protein serine/threonine kinase activity | Belongs to the protein kinase superfamily | cyclin-dependent protein serine/threonine kinase activity | serine phosphorylation of STAT protein | JUN phosphorylation | RNA polymerase II CTD heptapeptide repeat kinase activity | protein kinase activity | regulation of mRNA 3'-UTR binding | protein kinase activity | protein serine/threonine/tyrosine kinase activity | Rho guanyl-nucleotide exchange factor activity | intracellular signal transduction | mitogen-activated protein kinase kinase | G-protein coupled receptor kinase activity | transmembrane receptor protein tyrosine kinase activity | transmembrane receptor protein tyrosine kinase activity | ribonuclease activity | regulation of endoplasmic reticulum stress-induced eIF2 alpha phosphorylation | eukaryotic translation initiation factor 2alpha kinase activity | regulation of vesicle fusion | regulation of (1->6)-beta-D-glucan biosynthetic process | peptidyl-serine phosphorylation | protein kinase activity | peptidyl-serine phosphorylation | spliceosomal complex assembly | clathrin-coated pit assembly | protein kinase activity | N-terminal peptidyl-methionine acetylation | positive regulation of cristae formation | protein kinase D signaling | IkappaB kinase activity | signal complex assembly | transitional stage B cell differentiation | Mitogen-activated protein kinase kinase kinase | coreceptor activity involved in Wnt signaling pathway, planar cell polarity pathway | MAP kinase kinase kinase activity | protein kinase activity | MAP kinase kinase kinase activity | serine threonine protein kinase | protein with protein kinase and helix-hairpin-helix DNA-binding domains | protein kinase activity	PF00069 | PF07714	77.9	PKinase; Pkinase; Protein kinase domain | PKinase; Pkinase_Tyr; Protein tyrosine kinase	393	48
GVMAG-M-3300020187-27.fna|Ga0206130_10002314_8	GVMAG-M-3300020187-27.fna|Ga0206130_10002314	MDEIQLNYNAYKTVIELCKDRNYVISDEYLNINFETFKYLYLNKQTDIYCSDNSVINKKIYIKFVNTNKIKPNNIREFISNITKDYLSGDNNELLIILKTKPNNSILKIQKEKEYKHAEILWLGRLQFNITRHDLVPKHIEMKKDELDRFLQKYNIVNIYQLPHICKDDAIVKYYNFKVGTVLKIIRPSQTAANHTFYRVVK*	arCOG04258 | KOG3218	129.9	K | K	Transcription | Transcription	DNA-dependent RNA polymerase catalyzes the transcription of DNA into RNA using the four ribonucleoside triphosphates as substrates | DNA-directed 5'-3' RNA polymerase activity	PF01191 | PF03871	81.9	; RNA_pol_Rpb5_C; RNA polymerase Rpb5, C-terminal domain | PDDEXK; RNA_pol_Rpb5_N; RNA polymerase Rpb5, N-terminal domain	203	47
GVMAG-M-3300020187-27.fna|Ga0206130_10000580_49	GVMAG-M-3300020187-27.fna|Ga0206130_10000580	MEFFRSIKSELFSKISNSELPIILSKISIKYKKYNNVEVYTYKLKDKLDDDKEYGKYKSLIDLLPRACSIFVIDGQIQKILEGNKKFSGKTAIDEDPENDYSNLVNTSIYDHNEILDWAKNGNLEITYTEKENGKNCVASLFSYNDNLYLIAGSKNMHIPIKFEILSNESEWNDFKTKYSICDLTLGIFEDIRSNLKIFLSDFSKKEFLEEKNTIVGEYCDGQHFCDGNNTIKWFSISNNGNAKDPIESLKNLKKAGYNVVNYKTVYDSQWDKSNLETIEKIFEIGRTDEGEGGVLYCTNKITGKVILVKNKAVGYIFKRIARQCILRGYRYIEDISRRVCETKDYHKLNTVAAANYTKLLYDFGMWMMNKSYPCKIIGHTPVHSVKKHLDNGFNIRWKEFLTETGNSDIKLNQSDIGNFDNDEFFKILGDIYPIRNRINSPIVCMIQGLQGSGKSTLGNALCQEFNSNYKIRYYEQDEFWGCTLSCQGALYHDIRNSNGSEIIVLTRCNANQKQYEKYLDLFHNFNCKVFFTSPLSYNNPLYLAVSIAGVINRSDKGDKLMVGRFESDLKDAVKFINDNYTNFEIPDNTLYYPVYYPIKDETIEIEAAKFYAISLEEFSNFVSRNVDRLNNIRIGLSQSVFIISNEIKNILHYKNSNKLVKCIKNPEYSGFFINDINKEKLQKVIIETVGLLQNFKLYCSHVTQFYIGKNKKNVSIPENICEEFNEVYINISEIVIRFRDNSCCFKIDSIIDKNTGKIIQTQERVHLTGYLPNTINPKESNSFVDLYDETVKRIPYPEVIDGICLWKK*	2QWHF | 2R07Z	52.4	S | S	Function unknown | Function unknown	unknown | Fungal tRNA ligase phosphodiesterase domain	_no_annot	_no_annot	_no_annot	810	46
GVMAG-M-3300020187-27.fna|Ga0206130_10001407_18	GVMAG-M-3300020187-27.fna|Ga0206130_10001407	MTNENENTEMNNYMFPACSYMLGLGGKTEDNSIIAFENVLKEENKCTRGLLVIKLSEDQNSTDQEAMLITPKEYDDGRPGVQLSDKLVSFEDTYVTVEGNDFHYKNMELACENDICLLITKDEKKEILKLNNQVIEFLKMNLIAQTIKIVIVDKKLCLSHVSIRNVTPLNAYVNWTNELIFETNVEFILGEPDINFDDDSEKSKWISENSYLVKDSEKYPLSTCSLSQLNDKIYLVIKSEDKDDILLGYIIPSSENKSDEDEKVNNLDTVIEENVNEINEVVNQ*	_no_annot	_no_annot	_no_annot	_no_annot	_no_annot	_no_annot	_no_annot	_no_annot	285	46
GVMAG-M-3300020187-27.fna|Ga0206130_10000624_35	GVMAG-M-3300020187-27.fna|Ga0206130_10000624	MNNNKYYEILNLNKNNNLSEKDIKNAYKKAALKWHPDKCNKSEDDKSFAENKFKDVTEAYNILSNPEKKKIYDKFGEEGLKKNNQPTFYTHPHTFTRHSFTFPNHTNFKSNNFNEFRFENSNFIFSNKNIKKERIINVYVTLEELYYGTKKKVHINDKEIVNEVFDLNILPGWKEGTKITYNRNNSKIILILKEKPHPNFIRENNDIIWKCKLTNKQSLSNVYITIPLLDGTKHIISTENGNIYDKKKIIIKSKGMPIKKTNPQQWGNLIVEFNIIVDN*	arCOG02846 | arCOG06880 | 2QPK0 | 2QQET | 2QQM2 | 2QQT8 | 2QQV4 | 2QRHR | 2QS8C | 2QV7G | 2QW5K | 2R0CR | 2R2WB | 2R90M | 2RIJM | 2RUDY | 2RYTK | 2S1G6 | 2S3QV | 2S4BZ | 2S6WI | 2S7YF | 2S902 | 2SCDJ | 2SCXI | 2SCZY | 2SD2Q | 2SD4Y | 2SDMD | 2SE74 | 2SEHN | 2SGR3 | 2SMVX | 2SQZE | 2T0E3 | 2T195 | 2T7N2 | 2T9EF | KOG0550 | KOG0624 | KOG0691 | KOG0712 | KOG0713 | KOG0714 | KOG0715 | KOG0716 | KOG0717 | KOG0718 | KOG0719 | KOG0720 | KOG0721 | KOG0722 | KOG0724 | KOG1150 | KOG1457 | KOG2974 | KOG3192 | KOG4417 | 2ZCUU | 31CYA | COG0484 | COG2214	162.8	O | O | O | O | O | O | O | S | O | S | O | O | O | U | S | O | O | S | O | O | O | O | O | S | O | A | S | O | A | U | O | S | O | O | O | S | O | O | O | O | O | O | O | O | O | O | A | O | O | O | U | O | K | O | O | EG | O | L | S | O | O | O	Post-translational modification, protein turnover, and chaperones | Post-translational modification, protein turnover, and chaperones | Post-translational modification, protein turnover, and chaperones | Post-translational modification, protein turnover, and chaperones | Post-translational modification, protein turnover, and chaperones | Post-translational modification, protein turnover, and chaperones | Post-translational modification, protein turnover, and chaperones | Function unknown | Post-translational modification, protein turnover, and chaperones | Function unknown | Post-translational modification, protein turnover, and chaperones | Post-translational modification, protein turnover, and chaperones | Post-translational modification, protein turnover, and chaperones | Intracellular trafficking, secretion, and vesicular transport | Function unknown | Post-translational modification, protein turnover, and chaperones | Post-translational modification, protein turnover, and chaperones | Function unknown | Post-translational modification, protein turnover, and chaperones | Post-translational modification, protein turnover, and chaperones | Post-translational modification, protein turnover, and chaperones | Post-translational modification, protein turnover, and chaperones | Post-translational modification, protein turnover, and chaperones | Function unknown | Post-translational modification, protein turnover, and chaperones | RNA processing and modification | Function unknown | Post-translational modification, protein turnover, and chaperones | RNA processing and modification | Intracellular trafficking, secretion, and vesicular transport | Post-translational modification, protein turnover, and chaperones | Function unknown | Post-translational modification, protein turnover, and chaperones | Post-translational modification, protein turnover, and chaperones | Post-translational modification, protein turnover, and chaperones | Function unknown | Post-translational modification, protein turnover, and chaperones | Post-translational modification, protein turnover, and chaperones | Post-translational modification, protein turnover, and chaperones | Post-translational modification, protein turnover, and chaperones | Post-translational modification, protein turnover, and chaperones | Post-translational modification, protein turnover, and chaperones | Post-translational modification, protein turnover, and chaperones | Post-translational modification, protein turnover, and chaperones | Post-translational modification, protein turnover, and chaperones | Post-translational modification, protein turnover, and chaperones | RNA processing and modification | Post-translational modification, protein turnover, and chaperones | Post-translational modification, protein turnover, and chaperones | Post-translational modification, protein turnover, and chaperones | Intracellular trafficking, secretion, and vesicular transport | Post-translational modification, protein turnover, and chaperones | Transcription | Post-translational modification, protein turnover, and chaperones | Post-translational modification, protein turnover, and chaperones | Amino acid transport and metabolism;Carbohydrate transport and metabolism | Post-translational modification, protein turnover, and chaperones | Replication, recombination and repair | Function unknown | Post-translational modification, protein turnover, and chaperones | Post-translational modification, protein turnover, and chaperones | Post-translational modification, protein turnover, and chaperones	ATP binding to DnaK triggers the release of the substrate protein, thus completing the reaction cycle. Several rounds of ATP-dependent interactions between DnaJ, DnaK and GrpE are required for fully efficient folding. Also involved, together with DnaK and GrpE, in the DNA replication of plasmids through activation of initiation proteins | ATP binding to DnaK triggers the release of the substrate protein, thus completing the reaction cycle. Several rounds of ATP-dependent interactions between DnaJ, DnaK and GrpE are required for fully efficient folding. Also involved, together with DnaK and GrpE, in the DNA replication of plasmids through activation of initiation proteins | DnaJ molecular chaperone homology domain | Domain of unknown function (DUF3444) | Domain of unknown function (DUF3444) | DnaJ domain | DnaJ molecular chaperone homology domain | unknown | Domain of unknown function (DUF3444) | DnaJ molecular chaperone homology domain | DnaJ molecular chaperone homology domain | Domain of unknown function (DUF3444) | DnaJ molecular chaperone homology domain | DnaJ molecular chaperone homology domain | DnaJ molecular chaperone homology domain | DnaJ molecular chaperone homology domain | DnaJ molecular chaperone homology domain | DnaJ molecular chaperone homology domain | DnaJ molecular chaperone homology domain | DnaJ molecular chaperone homology domain | DnaJ molecular chaperone homology domain | DnaJ molecular chaperone homology domain | DnaJ molecular chaperone homology domain | unknown | DnaJ molecular chaperone homology domain | DnaJ molecular chaperone homology domain | CSL zinc finger | DnaJ molecular chaperone homology domain | DnaJ molecular chaperone homology domain | DnaJ molecular chaperone homology domain | DnaJ molecular chaperone homology domain | unknown | DnaJ domain | DnaJ molecular chaperone homology domain | DnaJ molecular chaperone homology domain | DnaJ C terminal domain | DnaJ molecular chaperone homology domain | DnaJ molecular chaperone homology domain | chaperone cofactor-dependent protein refolding | positive regulation of translation initiation in response to endoplasmic reticulum stress | toxin transport | heat shock protein binding | protein folding | protein folding | heat shock protein binding | ATP-dependent protein binding | zinc ion binding | response to very low light intensity stimulus | heat shock protein binding | protein transport | Translocation protein SEC63 | DnaJ molecular chaperone homology domain | DNA binding | Hsp70 protein binding | negative regulation of smooth muscle cell differentiation | ribosomal RNA processing 15 homolog | protein maturation by iron-sulfur cluster transfer | endoribonuclease activity, producing 5'-phosphomonoesters | DnaJ molecular chaperone homology domain | DnaJ molecular chaperone homology domain | heat shock protein binding | Heat shock protein DnaJ domain protein	PF00226 | PF01556	83.4	Chaperone-J; DnaJ; DnaJ domain | ; DnaJ_C; DnaJ C terminal domain	280	46
GVMAG-M-3300020187-27.fna|Ga0206130_10001960_3	GVMAG-M-3300020187-27.fna|Ga0206130_10001960	MPFELKKFDMNMINDDKVIVLIGKRETGKSFLVKDLLYYHQDIPVGTVISGTEGANAFYSSIMPSIFIHGEYRQEIISNMLKRQKKVIAAINKEITDTGFSNIDPRGFIILDDCLYDKSWVNSKHIRSLFMNGRHYKAMFIITMQYALGIPPNLRTNIDFTFILRENIVSNRKRLYEQYAGMFPSFDVFSQVMDQCTENFECLVINNNAKSNKLEDQVFWYKATSHENFRLGAPQFWQYHSENYNPNFDDEEEGIDLNEMRNSRKGPIVNVKKTIS*	2SEJ0 | 2SZS6	146.9	S | S	Function unknown | Function unknown	unknown | Poxvirus A32 protein	_no_annot	_no_annot	_no_annot	277	46
GVMAG-M-3300020187-27.fna|Ga0206130_10004028_21	GVMAG-M-3300020187-27.fna|Ga0206130_10004028	MTDTIYVYITKESVGWIIGVKGFRIKNLKNDTHTDITYNNTDNYFKIEGTIEDIHNARIIIQDLEKSYYRKNYYTNLYNKQKIMNDTVLSLRRMLDRHSNIME*	2S95H | KOG1676 | KOG2192	31.6	A | O | L	RNA processing and modification | Post-translational modification, protein turnover, and chaperones | Replication, recombination and repair	K homology RNA-binding domain | negative regulation of low-density lipoprotein particle clearance | positive regulation of low-density lipoprotein particle receptor biosynthetic process	PF00013	29.8	KH; KH_1; KH domain	104	46
GVMAG-M-3300020187-27.fna|Ga0206130_10000580_26	GVMAG-M-3300020187-27.fna|Ga0206130_10000580	MTNPSSDKIMNKKAIFFKKGLCGLSNLGNTCFMNSIIQCLNGCRNFQKFFLSDSYKNDINTNKPEHNLVEQWAILSKGLYNKNCVITPSSFFRCVQYLSMTKGSGEFSGYGENDSQEFLQFLLENIHIGITKEVIMTINGKPKNDLDKQAIKAYNSWKQYFRNDFSIIIEKFYGQLISKITTENDINFLSESYDPFSNLSLEIPNKQNINIYDCLDNFTKKEEIEFKNKEDDNNTYFKNLVFWETPKNLVIFFKRFDNKGNKKLDLINFPIKNLDLSKYCVGYDRENTIYDLFAVSNHSGVTEGGHYWAYTKNYDGNWYKYNDKIVTLKNEEDIVTINAYCLFYKKRKSRINKY*	2QSIQ | KOG0944 | KOG1863 | KOG1864 | KOG1865 | KOG1866 | KOG1867 | KOG1868 | KOG1870 | KOG1871 | KOG1872 | KOG1873 | KOG2026 | KOG2912 | KOG3225 | KOG3394 | KOG4090 | KOG4598 | KOG4745 | COG5533	261.6	O | O | O | O | O | O | O | O | O | O | O | O | O | J | O | G | O | O | O | O	Post-translational modification, protein turnover, and chaperones | Post-translational modification, protein turnover, and chaperones | Post-translational modification, protein turnover, and chaperones | Post-translational modification, protein turnover, and chaperones | Post-translational modification, protein turnover, and chaperones | Post-translational modification, protein turnover, and chaperones | Post-translational modification, protein turnover, and chaperones | Post-translational modification, protein turnover, and chaperones | Post-translational modification, protein turnover, and chaperones | Post-translational modification, protein turnover, and chaperones | Post-translational modification, protein turnover, and chaperones | Post-translational modification, protein turnover, and chaperones | Post-translational modification, protein turnover, and chaperones | Translation, ribosomal structure and biogenesis | Post-translational modification, protein turnover, and chaperones | Carbohydrate transport and metabolism | Post-translational modification, protein turnover, and chaperones | Post-translational modification, protein turnover, and chaperones | Post-translational modification, protein turnover, and chaperones | Post-translational modification, protein turnover, and chaperones	Ubiquitin carboxyl-terminal hydrolase | thiol-dependent ubiquitin-specific protease activity | ubiquitinyl hydrolase activity | ubiquitinyl hydrolase activity | ubiquitinyl hydrolase activity | ubiquitinyl hydrolase activity | ubiquitin carboxyl-terminal hydrolase | ubiquitinyl hydrolase activity | ubiquitinyl hydrolase activity | ubiquitinyl hydrolase activity | catalytic activity, acting on a protein | histone H2A K63-linked deubiquitination | spliceosomal complex assembly | 23S rRNA (adenine(1618)-N(6))-methyltransferase activity | Mitochondrial import inner membrane translocase subunit | endoplasmic reticulum to cytosol transport | mitochondrion organization | thiol-dependent ubiquitin-specific protease activity | metalloendopeptidase inhibitor activity | Opioid growth factor receptor (OGFr) conserved region	PF00443	178.9	Peptidase_CA; UCH; Ubiquitin carboxyl-terminal hydrolase	355	45
GVMAG-M-3300020187-27.fna|Ga0206130_10000580_25	GVMAG-M-3300020187-27.fna|Ga0206130_10000580	MDKKTISTIALTLIILQGILGYNLYINNNYNGSKLGVIDTLKNIIGLLEIVKDKVDDTIDDVKETAENTIDVVKETVEDTAEIISENIIDPISENIVQPLFDKISNDDDDNELDNNKSDENNENNENNTKNEENNSKKSKSKKKEKKKLTRFTDEKEVFNIDRNDFTYEEAGLVCQAFDAKLATFDQIVKAHKGDKDKKGAHWCNYGWSENQMALYPTQENIWKKIQKGPEEEKNKCGNPGVNGGYFKNKDLKFGVNCYGYRPKPDPGKILYSTNFDDDNELDSKSIELLNKYKSDIEKGDLSIRPYNNNYWSKYSFKKSKYIINPNSNSTIDPVILEVPVSDDNKNPNLYITK*	2QRAR | 2QVXC | 2QWFF | 30V8G	30.8	S | S | S | S	Function unknown | Function unknown | Function unknown | Function unknown	hyaluronic acid binding | Link (Hyaluronan-binding) | hyaluronic acid binding | unknown	PF00193	39.9	C_Lectin; Xlink; Extracellular link domain	355	45
GVMAG-M-3300020187-27.fna|Ga0206130_10007180_10	GVMAG-M-3300020187-27.fna|Ga0206130_10007180	MTDKINSIEIDNDVFESFKTNVKSYINLDDDIKKLEKHIRERKQSKQKISNEILMFMNNNNIEDLSTESGKLKKNIKYSKKPLNKKNLKSKLLEYYKNNELQSDALFKFIDNRDKEEKIELKRIIKKE*	_no_annot	_no_annot	_no_annot	_no_annot	_no_annot	_no_annot	_no_annot	_no_annot	129	45
GVMAG-M-3300020187-27.fna|Ga0206130_10000624_15	GVMAG-M-3300020187-27.fna|Ga0206130_10000624	MNYYDLLIFLIFKEIICIYNINMKYNCKRCGYSTNIKCNLITHFERKKQCEPKLVDIDIKTLFLELSGKGVKICVPVVETIVPVVDTVVEEKKPQYICTGCKKKFKNSKNLNQHIYRYGCKKKEEEVIKESNKIAELEEKLAEKDKLLEEKDIIIEEKLAEKDAKMDFLEKQIEILMKKAGNNTTNTDNSINTDNSITNNDNKQIQININGFGKEDLSYLTDKYFRELFNIPFSAITTLVEDIHFNPKKPQNWNAKIQDDKTSKALIYNAEKKMWVKREKKEVINEMVEKSYNMLDANYEIQKEAKTLDEKGKRKFGNFMKIYDKGDKQLDKRYETAVRENLMNYKEYHMQ*	_no_annot	_no_annot	_no_annot	_no_annot	_no_annot	_no_annot	_no_annot	_no_annot	352	43.56
GVMAG-M-3300020187-27.fna|Ga0206130_10005644_5	GVMAG-M-3300020187-27.fna|Ga0206130_10005644	MGNSSSNQINNNVEISKEEYEKYIKYKNAKKKQENNNIKQKKNNVNPINDNHQSHNSSNVNLSNQNLDNLYYNQHMNQQIGKSTINNKIRDYQINNETAFKSQFGVGIVGEDNNDINSSYLPRMKTEFNSGKDSINNFEKKVQSLSNNRLQDFSQQNSKNYNNNNFQQQNSMNYNNNLYINEEEYYTSKNNSNYKNTNTQDIDYDKLDPFNILEKKKISLEDLKYVYKKLSIIHHPDKGGDISNFNKLMEAYDYIEETINMRINDKTHLELKNNYNEELNNEQKKMNINMQEISSKDNFNINKFNSIYQETKLYNPNDEGYSDIMDKSSKNRDDIDIKNNVGKFTQDKFKRTFENEKKKNNNNSVVKYTAPEPVSIGKIGFSELGEGSLSNYTSINNGMVLADYKEAHINNNMIDPNNYKYKKYSNVEDLEKDREILEMSDEQIREIEMKENIGKKKEWERINRLKEKDLQISKNYNKIHNLYLNR*	2SCA3 | COG2214	38	O | O	Post-translational modification, protein turnover, and chaperones | Post-translational modification, protein turnover, and chaperones	DnaJ molecular chaperone homology domain | Heat shock protein DnaJ domain protein	_no_annot	_no_annot	_no_annot	487	43
GVMAG-M-3300020187-27.fna|Ga0206130_10004028_16	GVMAG-M-3300020187-27.fna|Ga0206130_10004028	MNDHIPKNIIYLPNIINLELEKEALLELDNYQKWNPIQGKRYKGTKDMRLGFGRHHQLPIPEIFNKISQKAIQIFSEKNPELFSEKIEFKYFTPETLVINKYNIGDKCGAHHDPPRENPLVIGITIGNSRKMRWRNDKNKNIKYDIITEPRSLYAFWGDAFNNWTHESVASKKQKGTLYSLTFRKHRANIN*	KOG4176 | COG3145	62.6	L | L	Replication, recombination and repair | Replication, recombination and repair	dioxygenase activity | DNA-N1-methyladenine dioxygenase activity	PF13532	43.5	Cupin; 2OG-FeII_Oxy_2; 2OG-Fe(II) oxygenase superfamily	192	43
GVMAG-M-3300020187-27.fna|Ga0206130_10001484_4	GVMAG-M-3300020187-27.fna|Ga0206130_10001484	MTWLKLNFINYDINTINSRGFYISYQDKCIKDLNHNLVINVPFLINGNYDLYKVELELKKSNLLIFIYCNFMKLNKLIENNESIPKRNELFEILKNNIENFKYNEDIFNYQLKKIFHENYCNTLDKFINNLYKKTIVKTVNDNELEIDNLYINLDKQELIINKDKDLSICSSYIIFDINNNYNLLHNLIKYFSNSKVLLIINDEKIKNLSFNKDSIYINLKNYKKIMLKEILSSKFVIIDTNLIKNRNYFNNYTKYHSSLDHKKGYLNYQKHINNIILLDKLENIYFYNVELIKFDNIIFLDNLNSDIVSNSNFKFLTNIIKFNNKIFLQTKWNFNFNYSYYIQNKSILFCEVKYLNDIAYNKNFIKNNIYFYLEGDNINQIYNSKIIRINKSNIELIDNSLKLYEDIYLFEKILKKKNINYEICINNEISRNNCPITYENLSSNIRVKCECNHEFLLYGFINHLNYSSKCPICTNNLIDTNIVLFISKKNIINLICNKNLYKAINEGKKFFNYILIDNKIDCELLNERIDKFNYLTKKKINIKYIILENLDKISMNNSFKYININIIDILDTFHKYRTLKCVNNILNLDNFAINIIKYK*	_no_annot	_no_annot	_no_annot	_no_annot	_no_annot	_no_annot	_no_annot	_no_annot	601	42
GVMAG-M-3300020187-27.fna|Ga0206130_10007180_3	GVMAG-M-3300020187-27.fna|Ga0206130_10007180	MGIGYFQLTVTSEQDKYLVGNPEFTYFKAVYKKHTNFAKETFNLNFVGETFMESNNNLGKKLYCTIPKNGDLLHRMYLVFDIQSVSPPKKKNDGTIDTTIETIKKNVLPYISIDAQALIESIEIKIGDQTIDKHTGEWMHIYNEISLTSNKNEMLCDMINTNINIKESQISQKDGLIYIPLIFWFNRNPGLSLPLIALQNSDVKIDLKLNSRSKIDNKLMIGNNNTGLQINSIYMLAEYIHLDNQEKLLFSSKSHEYLIEQVQFNNNINVPLKLVDIPVDKQYNEYQHKFEIPFQNPIKELFWAIQDDISNVNSNGTEEYKENGFVKRRYSSGNHIYNYWFNLDYNDNTKLNQMIDGTITLNGIDMFEPISGNYFNSVLKYQYYNGYNYKNLGSELMNNENSSETVNMNYKNGSGFYCFSFALNPMDFQPSGSLNFSKIDKAELKIRVRRNTTTHDEKNTAARNGIELNRGNEYLKQKILKIYGVNYNILKIVSGHAGLAFN*	2SSZG	237.9	S	Function unknown	Large eukaryotic DNA virus major capsid protein	PF16903 | PF04451	119.9	Nucleoplasmin; Capsid_N; Major capsid protein N-terminus | Hexon; Capsid_NCLDV; Large eukaryotic DNA virus major capsid protein	503	42
GVMAG-M-3300020187-27.fna|Ga0206130_10001407_25	GVMAG-M-3300020187-27.fna|Ga0206130_10001407	MEVQLLQPSRSEIQKHIGLEDNHKLLILKTINGKSIFIKYFANHTRLIDIYKCLENDIKYNYFNGNDYICNVDFTKHFSFKFNNKVISIDNIEKDLSELGILRNCEEIFLLIKNSYDNIDINDCLKRKEIVGRSNIQIVTLTGKQFILEVPNDVKIKEIKLLIQDKNNNPPDQQRLINSGKQLPDDILLIDHLKNMNPDTIIENLDYTIIHLVLRLRGGMFHEISGRNGNYESLDKIINNIYYVDKFKYSI*	2SFPK | 2SJBF | KOG0001 | KOG0003 | KOG0004 | KOG0005 | KOG0010 | KOG0011 | KOG4248 | COG5272	62.7	S | O | O | J | J | O | O | O | O | O	Function unknown | Post-translational modification, protein turnover, and chaperones | Post-translational modification, protein turnover, and chaperones | Translation, ribosomal structure and biogenesis | Translation, ribosomal structure and biogenesis | Post-translational modification, protein turnover, and chaperones | Post-translational modification, protein turnover, and chaperones | Post-translational modification, protein turnover, and chaperones | Post-translational modification, protein turnover, and chaperones | Post-translational modification, protein turnover, and chaperones	Ubiquitin homologues | Ubiquitin homologues | cellular macromolecule catabolic process | structural constituent of ribosome | structural constituent of ribosome | protein neddylation | negative regulation of store-operated calcium channel activity | damaged DNA binding | endoplasmic reticulum stress-induced pre-emptive quality control | ubiquitin	PF00240	47.4	Ubiquitin; ubiquitin; Ubiquitin family	252	42
GVMAG-M-3300020187-27.fna|Ga0206130_10001625_21	GVMAG-M-3300020187-27.fna|Ga0206130_10001625	MKNDYSSKFTTYKLKKNKNFVGIHRKNEKKKNDTIQSISSCENKIYQKLRNNISIREKKDCAICLENLYSENNLKKPVILKCGHKFHPNCLYQWLHKNNTCPLCRIKCTLISISKKDSLDLEIEKFRKQAIQGDGTSRYKYFFLKNKKEISQLESEYFLNILVNYIDNNCCSKIPNDILSYINENDINLK*	2QPSB | 2QPW0 | 2QQ8V | 2QSQ8 | 2QTWJ | 2QUGX | 2QUK3 | 2QVP3 | 2QW56 | 2QYA5 | 2R30J | 2R3K9 | 2R47G | 2R49R | 2R8AW | 2R8FW | 2RAP7 | 2RF5R | 2RGAW | 2RHRI | 2RNWN | 2RPDG | 2RPWA | 2RQTI | 2RRZU | 2RSS9 | 2RST0 | 2RT1G | 2RTIB | 2RUM8 | 2RUUN | 2RUVK | 2RUVP | 2RV51 | 2RXR2 | 2RZA9 | 2S10M | 2S1BR | 2S3YP | 2S4PN | 2S99M | 2SBVS | 2SC5Q | 2SCTT | 2SDN9 | 2SE7A | 2SE8T | 2SEC9 | 2SG2R | 2SGET | 2SGS0 | 2SH39 | 2SNH7 | 2SPZX | 2SQ4V | 2SRDV | 2STN1 | 2SUDP | 2SWTF | 2SXQD | 2SZ08 | 2T0FG | 2T0VV | 2T1NC | 2T2QP | 2T4F3 | 2T641 | 2T76M | 2T8MG | 2T9A0 | 2TDDT | 2TKR9 | 2TN7N | KOG0297 | KOG0298 | KOG0317 | KOG0320 | KOG0800 | KOG0802 | KOG0804 | KOG0823 | KOG0824 | KOG0825 | KOG0827 | KOG0828 | KOG1002 | KOG1645 | KOG1940 | KOG2177 | KOG3364 | KOG4159 | KOG4185 | KOG4430 | KOG4628 | KOG4638 | 2ZPMT	60.6	S | S | S | V | S | S | S | S | S | S | U | S | O | O | O | S | S | S | O | S | O | S | S | S | S | S | S | S | O | S | L | S | L | S | S | S | O | S | S | O | S | S | O | O | S | O | S | S | S | O | S | S | S | S | S | S | O | S | S | A | O | O | S | S | S | S | O | S | S | S | S | O | S | B | KL | O | O | O | O | GO | O | S | LO | O | O | E | L | KLT | O | A | I | K | L | O | O | S	Function unknown | Function unknown | Function unknown | Defense mechanisms | Function unknown | Function unknown | Function unknown | Function unknown | Function unknown | Function unknown | Intracellular trafficking, secretion, and vesicular transport | Function unknown | Post-translational modification, protein turnover, and chaperones | Post-translational modification, protein turnover, and chaperones | Post-translational modification, protein turnover, and chaperones | Function unknown | Function unknown | Function unknown | Post-translational modification, protein turnover, and chaperones | Function unknown | Post-translational modification, protein turnover, and chaperones | Function unknown | Function unknown | Function unknown | Function unknown | Function unknown | Function unknown | Function unknown | Post-translational modification, protein turnover, and chaperones | Function unknown | Replication, recombination and repair | Function unknown | Replication, recombination and repair | Function unknown | Function unknown | Function unknown | Post-translational modification, protein turnover, and chaperones | Function unknown | Function unknown | Post-translational modification, protein turnover, and chaperones | Function unknown | Function unknown | Post-translational modification, protein turnover, and chaperones | Post-translational modification, protein turnover, and chaperones | Function unknown | Post-translational modification, protein turnover, and chaperones | Function unknown | Function unknown | Function unknown | Post-translational modification, protein turnover, and chaperones | Function unknown | Function unknown | Function unknown | Function unknown | Function unknown | Function unknown | Post-translational modification, protein turnover, and chaperones | Function unknown | Function unknown | RNA processing and modification | Post-translational modification, protein turnover, and chaperones | Post-translational modification, protein turnover, and chaperones | Function unknown | Function unknown | Function unknown | Function unknown | Post-translational modification, protein turnover, and chaperones | Function unknown | Function unknown | Function unknown | Function unknown | Post-translational modification, protein turnover, and chaperones | Function unknown | Chromatin structure and dynamics | Transcription;Replication, recombination and repair | Post-translational modification, protein turnover, and chaperones | Post-translational modification, protein turnover, and chaperones | Post-translational modification, protein turnover, and chaperones | Post-translational modification, protein turnover, and chaperones | Carbohydrate transport and metabolism;Post-translational modification, protein turnover, and chaperones | Post-translational modification, protein turnover, and chaperones | Function unknown | Replication, recombination and repair;Post-translational modification, protein turnover, and chaperones | Post-translational modification, protein turnover, and chaperones | Post-translational modification, protein turnover, and chaperones | Amino acid transport and metabolism | Replication, recombination and repair | Transcription;Replication, recombination and repair;Signal transduction mechanisms | Post-translational modification, protein turnover, and chaperones | RNA processing and modification | Lipid transport and metabolism | Transcription | Replication, recombination and repair | Post-translational modification, protein turnover, and chaperones | Post-translational modification, protein turnover, and chaperones | Function unknown	Zinc finger, C3HC4 type (RING finger) | RING-like zinc finger | positive regulation of ubiquitin-dependent protein catabolic process | methyl-CpNpN binding | Pleckstrin homology domain | PX domain | VWA / Hh protein intein-like | Ring finger domain | Ring finger domain | zinc-RING finger domain | Zinc-finger of the MIZ type in Nse subunit | RING-H2 zinc finger domain | RING-type zinc-finger | RING-H2 zinc finger domain | Pfam:TPM | Anaphase-promoting complex subunit 11 RING-H2 finger | Ring finger domain | Zinc finger, C3HC4 type (RING finger) | regulation of NAD+ ADP-ribosyltransferase activity | Tesmin/TSO1-like CXC domain | Zinc finger, C3HC4 type (RING finger) | RING-type zinc-finger | Ring finger domain | Ring finger | RING-H2 zinc finger domain | Zinc-finger of the MIZ type in Nse subunit | Ring finger domain | Ring finger domain | RING-like zinc finger | Ring finger domain | Zinc finger, C3HC4 type (RING finger) | Ring finger | RING-type zinc-finger | RING-type zinc-finger | hyaluronan metabolic process | Ring finger | RING-type zinc-finger | Ring finger domain | Ring finger domain | Zinc finger, C3HC4 type (RING finger) | RING-like zinc finger | RING-H2 zinc finger domain | unknown | RING-type zinc-finger | Ring finger | RING-type zinc-finger | Zinc finger, C3HC4 type (RING finger) | RING-type zinc-finger | mRNA, complete cds | RING-like zinc finger | Ring finger domain | Ring finger | Ring finger domain | Ring finger | Ring finger domain | Ring finger domain | Prokaryotic RING finger family 4 | unknown | RING-H2 zinc finger domain | Ring finger domain | Ring finger domain | Ring finger domain | zinc-RING finger domain | Ring finger | Anaphase-promoting complex subunit 11 RING-H2 finger | Ring finger domain | RING-H2 zinc finger domain | unknown | RING-like zinc finger | Zinc finger, C3HC4 type (RING finger) | Ring finger domain | RING-like zinc finger | Ring finger domain | zinc ion binding | ATP binding | peroxisome-chloroplast membrane tethering | progesterone receptor binding | ubiquitin-protein transferase activity | protein polyubiquitination | nuclear localization sequence binding | ER-associated misfolded protein catabolic process | poly-ADP-D-ribose binding | mRNA processing | negative regulation of interferon-beta production | RING finger ubiquitin ligase | pyrimidine dimer repair by nucleotide-excision repair | MDM2/MDM4 family protein binding | zinc ion binding | zinc ion binding | mitochondrial fission | histone H2A-K13 ubiquitination | zinc ion binding | DNA topoisomerase binding | protein modification by small protein conjugation or removal | protein ubiquitination | Ring finger	PF00097 | PF13923 | PF12678 | PF17123 | PF13639 | PF14634 | PF13445	51.4	RING; zf-C3HC4; Zinc finger, C3HC4 type (RING finger) | RING; zf-C3HC4_2; Zinc finger, C3HC4 type (RING finger) | RING; zf-rbx1; RING-H2 zinc finger domain | RING; zf-RING_11; RING-like zinc finger | RING; zf-RING_2; Ring finger domain | RING; zf-RING_5; zinc-RING finger domain | RING; zf-RING_UBOX; RING-type zinc-finger	191	42
GVMAG-M-3300020187-27.fna|Ga0206130_10001407_28	GVMAG-M-3300020187-27.fna|Ga0206130_10001407	MNIYTDVVCDLFHSGHVSFFKTINNIYPNCNLIVGLMSDDECKNYKRKPIYNIEERYMILSSIKYVKKVIKNAPMPITENFIKEQNIDLIIHGDDISKESENYWYKIPILMNIYKTVPYTESISSSKIIEKIKLNY*	arCOG01222 | 2SFY4 | 2ST46 | KOG2803 | KOG2804 | KOG3544 | COG0615 | COG2870	121	F | IM | S | IM | IM | D | H | H	Nucleotide transport and metabolism | Lipid transport and metabolism;Cell wall/membrane/envelope biogenesis | Function unknown | Lipid transport and metabolism;Cell wall/membrane/envelope biogenesis | Lipid transport and metabolism;Cell wall/membrane/envelope biogenesis | Cell cycle control, cell division, chromosome partitioning | Coenzyme transport and metabolism | Coenzyme transport and metabolism	Catalyzes the transfer of the AMP portion of ATP to flavin mononucleotide (FMN) to produce flavin adenine dinucleotide (FAD) coenzyme | Cytidylyltransferase-like | Cytidylyltransferase-like | cytidylyltransferase | choline-phosphate cytidylyltransferase activity | structural constituent of cuticle | ADP-L-glycero-beta-D-manno-heptose biosynthetic process | Catalyzes the ADP transfer from ATP to D-glycero-beta-D- manno-heptose 1-phosphate, yielding ADP-D-glycero-beta-D-manno- heptose	PF01467	63.4	HUP; CTP_transf_like; Cytidylyltransferase-like	137	42
GVMAG-M-3300020187-27.fna|Ga0206130_10001960_5	GVMAG-M-3300020187-27.fna|Ga0206130_10001960	MIDNIINKNLGLKIFKEEKKEILNRSVKKNFNINSINNFSPIFNLFTNNFIYNINFNNSRQIIKLKKKKKKINIKKIIYKKKKNYKNKKNFKNKKKIIKLKKKKRQVHINGGIYVGEINYRNKKYFTNIFVKESNIVNLNNISINSLKNSTDEELYLKSYYKYNLNSSSNIELFILYITSKLYELDISPNFQLFYGFSNVNMKKLTTELENTEELKFYKKIIKSDKFKIKIFKNNKRYYVERYNMPCLLLYSEVLDSDLHNYIRKSERILEHEWCSYIFQIIAGLTICQKYFNLCHNDLHLANIMYKYTEKKYLYFEYKNKIYRIHTYNKILKIIDWGRGTYDFNNFKGQNTIYNSDGDAYGQYIYRRINNKGKKPIDYNLSTDLVIFGSNIINDNLFPKKGNLRKLVKKWLQYDNSSIEYIDKNEFDLYIKAAKFCKNAVPKNQIEESIFNKFIIDIKSINKDEKIYKLD*	KOG0611 | KOG0661	28.3	T | G	Signal transduction mechanisms | Carbohydrate transport and metabolism	protein kinase activity | protein serine/threonine kinase activity	_no_annot	_no_annot	_no_annot	472	41
GVMAG-M-3300020187-27.fna|Ga0206130_10000580_50	GVMAG-M-3300020187-27.fna|Ga0206130_10000580	MNIKEIFTSNDYLGLTCEIKGWITTSRVQSNLAFIYINDGSCLTSLQIVIEFDDDIDTDNKNKLKELSKSVCISVYGEITKSPAKEQLFELKTDLDNLKIIGTVNPDHFPLAKKAHGLDYVRKYPHLRVRTNTFGMLARIRNTCSFATHTYFQNLKYINVHTPIITSNDCEGAGETFTVTNIDTRINDMIKNNKINYKNDFFEKKTFLTVSGQLHAESYAIGLSKVYTFGPTFRAENSNTSRHLAEFWMVEPEAAFISFDELMNLAENYIKFCIKKVLEDNIDDLEFIDKYIYKGKKEFLENLIESSFKKISYTEVVEILINDYDDKSKFDKIEKWGDDLNSSQEKYITSKYGPTIVYDYPKEIKSFYMKVNKDGKTVQAMDILVPEIGEIIGGSMREENYENLVEVIKNKNINEDNLSWYLDLRRFGSAPHGGFGLGFERLIMLITGLSNIKDCIPFPRYPTSCIN*	arCOG00406 | arCOG00407 | arCOG00408 | arCOG00409 | KOG0554 | KOG0555 | KOG0556 | KOG1885 | KOG2411 | KOG2511 | KOG3114 | COG0017 | COG0173 | COG1190 | COG2269 | COG2316 | COG4865	629.9	J | J | J | J | J | J | J | J | J | H | O | J | J | J | J | J | E	Translation, ribosomal structure and biogenesis | Translation, ribosomal structure and biogenesis | Translation, ribosomal structure and biogenesis | Translation, ribosomal structure and biogenesis | Translation, ribosomal structure and biogenesis | Translation, ribosomal structure and biogenesis | Translation, ribosomal structure and biogenesis | Translation, ribosomal structure and biogenesis | Translation, ribosomal structure and biogenesis | Coenzyme transport and metabolism | Post-translational modification, protein turnover, and chaperones | Translation, ribosomal structure and biogenesis | Translation, ribosomal structure and biogenesis | Translation, ribosomal structure and biogenesis | Translation, ribosomal structure and biogenesis | Translation, ribosomal structure and biogenesis | Amino acid transport and metabolism	Aspartyl-tRNA synthetase with relaxed tRNA specificity since it is able to aspartylate not only its cognate tRNA(Asp) but also tRNA(Asn). Reaction proceeds in two steps L-aspartate is first activated by ATP to form Asp-AMP and then transferred to the acceptor end of tRNA(Asp Asn) | PFAM tRNA synthetase, class II (D, K and N) | Belongs to the class-II aminoacyl-tRNA synthetase family | PFAM tRNA synthetase, class II (D, K and N) | asparagine-tRNA ligase activity | asparagine-tRNA ligase activity | aspartyl-tRNA aminoacylation | lysyl-tRNA aminoacylation | aspartate-tRNA(Asn) ligase activity | nicotinate phosphoribosyltransferase activity | Rab GTPase binding | Asparaginyl-tRNA synthetase | Aspartyl-tRNA synthetase with relaxed tRNA specificity since it is able to aspartylate not only its cognate tRNA(Asp) but also tRNA(Asn). Reaction proceeds in two steps L-aspartate is first activated by ATP to form Asp-AMP and then transferred to the acceptor end of tRNA(Asp Asn) | Belongs to the class-II aminoacyl-tRNA synthetase family | With EpmB is involved in the beta-lysylation step of the post-translational modification of translation elongation factor P (EF-P). Catalyzes the ATP-dependent activation of (R)-beta-lysine produced by EpmB, forming a lysyl-adenylate, from which the beta- lysyl moiety is then transferred to the epsilon-amino group of a conserved specific lysine residue in EF-P | Metal dependent phosphohydrolases with conserved 'HD' motif. | methylaspartate mutase activity	PF00152	288.2	tRNA_synt_II; tRNA-synt_2; tRNA synthetases class II (D, K and N)	468	41
GVMAG-M-3300020187-27.fna|Ga0206130_10000469_67	GVMAG-M-3300020187-27.fna|Ga0206130_10000469	MIDSIKSKILFIKSKNDEDITFDAINSHICNLNSCRELRFHNYYYINNEKPFEITDKILCKLNKLEINNENVNSYSLELYSKELELSELKAFINELKRKYLYEKNNKLDNLKYYFDEHHVTLMKNSNDTIKFSTAPTEIVFKMTQFNTNKSLKNVFGNHLKLIKERMDLFINNTQWYIEKGIPYTLGILLHGPPGTGKTSIIKAIAKDTNRHIFNIKLYQDTTKSQIHNLFFNENVKVIKNGQTETFTIPLNDRIYVLEDVDCDNELLLDRNFKTTKDHKIVKSNNYENTFESRFEQYDLHKIHYADFFKDDDNKCKDNNFKLRGDNELQEDTTEQLTLSYILNILDGILETPGRILIMTTNYPDKLDKALIRPGRIDINLEVGYCDISMIQEMFKFFYNKDLIIDTSNDKKIQNITPAQLNKILLDNFNDSETAKSIILSTVLE*	arCOG00441 | arCOG00470 | arCOG01306 | arCOG01307 | arCOG01308 | arCOG04163 | arCOG04368 | 2S9FR | KOG0651 | KOG0652 | KOG0726 | KOG0727 | KOG0728 | KOG0729 | KOG0730 | KOG0731 | KOG0732 | KOG0733 | KOG0734 | KOG0735 | KOG0736 | KOG0737 | KOG0738 | KOG0739 | KOG0740 | KOG0741 | KOG0742 | KOG0743 | KOG2004 | KOG4077 | COG0464 | COG0465 | COG0466 | COG1222 | COG1223 | COG1484 | COG2127	182.2	V | L | O | O | O | O | O | O | O | O | O | O | O | O | O | O | C | O | O | O | O | O | C | O | O | O | O | O | O | O | O | O | O | O | O | L | T	Defense mechanisms | Replication, recombination and repair | Post-translational modification, protein turnover, and chaperones | Post-translational modification, protein turnover, and chaperones | Post-translational modification, protein turnover, and chaperones | Post-translational modification, protein turnover, and chaperones | Post-translational modification, protein turnover, and chaperones | Post-translational modification, protein turnover, and chaperones | Post-translational modification, protein turnover, and chaperones | Post-translational modification, protein turnover, and chaperones | Post-translational modification, protein turnover, and chaperones | Post-translational modification, protein turnover, and chaperones | Post-translational modification, protein turnover, and chaperones | Post-translational modification, protein turnover, and chaperones | Post-translational modification, protein turnover, and chaperones | Post-translational modification, protein turnover, and chaperones | Energy production and conversion | Post-translational modification, protein turnover, and chaperones | Post-translational modification, protein turnover, and chaperones | Post-translational modification, protein turnover, and chaperones | Post-translational modification, protein turnover, and chaperones | Post-translational modification, protein turnover, and chaperones | Energy production and conversion | Post-translational modification, protein turnover, and chaperones | Post-translational modification, protein turnover, and chaperones | Post-translational modification, protein turnover, and chaperones | Post-translational modification, protein turnover, and chaperones | Post-translational modification, protein turnover, and chaperones | Post-translational modification, protein turnover, and chaperones | Post-translational modification, protein turnover, and chaperones | Post-translational modification, protein turnover, and chaperones | Post-translational modification, protein turnover, and chaperones | Post-translational modification, protein turnover, and chaperones | Post-translational modification, protein turnover, and chaperones | Post-translational modification, protein turnover, and chaperones | Replication, recombination and repair | Signal transduction mechanisms	ATPase associated with various cellular activities, AAA_5 | Part of the RFC clamp loader complex which loads the PCNA sliding clamp onto DNA | ATPase which is responsible for recognizing, binding, unfolding and translocation of substrate proteins into the archaeal 20S proteasome core particle. Is essential for opening the gate of the 20S proteasome via an interaction with its C- terminus, thereby allowing substrate entry and access to the site of proteolysis. Thus, the C-termini of the proteasomal ATPase function like a 'key in a lock' to induce gate opening and therefore regulate proteolysis. Unfolding activity requires energy from ATP hydrolysis, whereas ATP binding alone promotes ATPase-20S proteasome association which triggers gate opening, and supports translocation of unfolded substrates | PFAM AAA ATPase central domain protein | Cell division protein 48, CDC48, domain 2 | Belongs to the AAA ATPase family | COG0464 ATPases of the AAA class | metalloendopeptidase activity | proteasome-activating ATPase activity | Belongs to the AAA ATPase family | proteasome-activating ATPase activity | proteasome-activating ATPase activity | proteasome-activating ATPase activity | proteasome-activating ATPase activity | ATP binding | metalloendopeptidase activity | atpase family aaa | preribosome binding | ATP-dependent peptidase activity | establishment of protein localization to peroxisome | peroxisome organization | ATP binding | microtubule-severing ATPase activity | positive regulation of centriole elongation | Belongs to the AAA ATPase family | SNARE complex disassembly | ATP binding | respiratory chain complex III assembly | ATP-dependent serine protease that mediates the selective degradation of misfolded, unassembled or oxidatively damaged polypeptides as well as certain short-lived regulatory proteins in the mitochondrial matrix. May also have a chaperone function in the assembly of inner membrane protein complexes. Participates in the regulation of mitochondrial gene expression and in the maintenance of the integrity of the mitochondrial genome. Binds to mitochondrial | oxidoreductase activity, acting on a heme group of donors, oxygen as acceptor | growth | Acts as a processive, ATP-dependent zinc metallopeptidase for both cytoplasmic and membrane proteins. Plays a role in the quality control of integral membrane proteins | ATP-dependent serine protease that mediates the selective degradation of mutant and abnormal proteins as well as certain short-lived regulatory proteins. Required for cellular homeostasis and for survival from DNA damage and developmental changes induced by stress. Degrades polypeptides processively to yield small peptide fragments that are 5 to 10 amino acids long. Binds to DNA in a double-stranded, site-specific manner | aaa ATPase | ATPase family associated with various cellular activities (AAA) | DNA-dependent DNA replication | Involved in the modulation of the specificity of the ClpAP-mediated ATP-dependent protein degradation	PF00004 | PF07728	65.2	P-loop_NTPase; AAA; ATPase family associated with various cellular activities (AAA) | P-loop_NTPase; AAA_5; AAA domain (dynein-related subfamily)	446	41
GVMAG-M-3300020187-27.fna|Ga0206130_10000469_69	GVMAG-M-3300020187-27.fna|Ga0206130_10000469	MTLAVENFNKCMEDKKQYFLENTFDPDIFKIEDVENDNACFYRAVSNVINYSCPSDKISSLKKLDNYGCYKNIEQVLQNEDWGYSSDNQDKLSKYFQKKSYNWIKNNFHIYLEEYGMNLETMCQITHEIDIKEYIDRYKYFAGDKIITKHDSGKVYKSGGKKGQPIITEIELEDRWGSTLEQIALSEIFKVSIIILSPQNLLHNKIITGKITNNKAEKGVRFKVMQIIGKSYLLEKHPIFILWKKQKNEGHYIALYLKEFHDSIEGKSLQYIYKQLFPKRQSLKDYIDSTKIV*	_no_annot	_no_annot	_no_annot	_no_annot	_no_annot	_no_annot	_no_annot	_no_annot	294	41
GVMAG-M-3300020187-27.fna|Ga0206130_10000624_37	GVMAG-M-3300020187-27.fna|Ga0206130_10000624	MIKRIEIILGCMFSGKSTELLRRLSRYQAINIDTLLINHLFDTRTGNSIKTHDNLEKKALKVKTLMEIVNTDEYLNSNVIGIDEAQFFTDLKEFVLYSEKNKTIIIAGLDGDSNREPFGEILNCIPLCDEVVKLTAMDMMKNDGTKAIFSLKKKIKNELNISNKNIDIGSEDKYLAVSREIFLQTKDKE*	arCOG04798 | KOG3125	167.7	F | F	Nucleotide transport and metabolism | Nucleotide transport and metabolism	thymidine kinase | thymidine kinase activity	PF00265	136.7	P-loop_NTPase; TK; Thymidine kinase	190	41
GVMAG-M-3300020187-27.fna|Ga0206130_10004785_11	GVMAG-M-3300020187-27.fna|Ga0206130_10004785	MVKNTTGGSKHKKFAKNRDNNQDKLNIKNLIKSDSDQEYAYIINVLGNCRFNVECSDNKNRLAHMRGKLKKRSWCNEGDIILISLRDFQDDKCDIIQKYTPEQIQILIENNEIPEFLIKKKTGYLDNEITFNYQNTKNDENNKDKNDNKNNNNTYLDYNLDDNSDSDDNFDINHI*	arCOG01179 | KOG2925 | KOG3403	117.2	J | J | J	Translation, ribosomal structure and biogenesis | Translation, ribosomal structure and biogenesis | Translation, ribosomal structure and biogenesis	Seems to be required for maximal rate of protein biosynthesis. Enhances ribosome dissociation into subunits and stabilizes the binding of the initiator Met-tRNA(I) to 40 S ribosomal subunits | translation initiation factor activity | translation initiation factor activity	PF01176	64.2	OB; eIF-1a; Translation initiation factor 1A / IF-1	176	41
GVMAG-M-3300020187-27.fna|Ga0206130_10003928_18	GVMAG-M-3300020187-27.fna|Ga0206130_10003928	MENTTISPNIKFKSSYNDITKDINISPIINSSKDLSNECQKINTVDLKRCNHPECNKKLKLTDIKCRCGFKFCAEHRYSDIHNCTFDYKNMGKIELTKQNPIVNFSKLEKLT*	KOG3173 | KOG3183	79.7	Q | L	Secondary metabolites biosynthesis, transport, and catabolism | Replication, recombination and repair	zinc ion binding | zinc ion binding	PF01428	41	; zf-AN1; AN1-like Zinc finger	113	41
GVMAG-M-3300020187-27.fna|Ga0206130_10003928_21	GVMAG-M-3300020187-27.fna|Ga0206130_10003928	MINICTDEYNGKLDFSEYSFNLSNFQKHSIDALEKGNNVEVVAPTACGKTLVAEHIIKKAANLDKSINKRKIIYTSPIKALSNCLFNEFSKKFKNINFGLLTGDIKYNPDADCIIMTTEILRNLLYNKKIKSTKLELSIEIDIYQEVYAVIFDEVHYIANKERGRVWEESLILLPSDIQLIMLSATIDKPEIFGKWIQDIKNVPLTLSSTNKRVVPLKHYIYLSFLPKFDNLEKKPDDEDTIKIFNKNLIEIMDEHGNFNIEQYEKAIKIKNKYSNFISRKVIFNDLGTYLKERNMLPAIMFTLSRKKCEEYSKMVNLSFNDDIESSLACKIFDNELRKSNNYNNIIKMPEYIEIKELITKGIAYHHSGVYHLFKEVIEKMLSYKDIDGTNKPLIKFLFATETFAVGVNVPVKVSCYTGLTKFSEGDFRYLKSYEFKQMSGRAGRRGMDPIGIAILIPNLYDLPKSEDMKNIMNGVNQKIISRFTPNFQFLLKIILTGNKQIMQFIQKSLLNDEINKEIMEIENRKNEIKLPNEDFNICIEYDKLINPNKDELIKVSQKMIKKYKKEANILENKPGFRKLYSKYLQYKSVINENNNLNNDLYYTTRYIHNSIIKILQFLKDNNYIDNHIDIYDYENISPQDITVKGIINSQINECNGIIFTEAIINGYFDNLTPQELVSVLAIFISTKIENVENLPNLHRTNLPYSIINTVDNIEKLKNKFLDNITYNQIDNDLDWETYLNMVEPVYLWSNGKEFNEIILEYNLYSGNFVKDIIKINNIVQDVTKMAKLLDNTPLISISSQIENMIIRDNVNTESLYVN*	arCOG00553 | arCOG00554 | arCOG00555 | arCOG00557 | arCOG00560 | arCOG00874 | arCOG03143 | KOG0351 | KOG0947 | KOG0948 | KOG0949 | KOG0950 | KOG0952 | KOG0953 | KOG1131 | KOG3004 | COG1061 | COG1201 | COG1203 | COG1204 | COG2254 | COG4581	536.1	L | L | L | L | L | L | S | L | L | L | L | L | L | L | KL | Q | L | L | L | L | L | L	Replication, recombination and repair | Replication, recombination and repair | Replication, recombination and repair | Replication, recombination and repair | Replication, recombination and repair | Replication, recombination and repair | Function unknown | Replication, recombination and repair | Replication, recombination and repair | Replication, recombination and repair | Replication, recombination and repair | Replication, recombination and repair | Replication, recombination and repair | Replication, recombination and repair | Transcription;Replication, recombination and repair | Secondary metabolites biosynthesis, transport, and catabolism | Replication, recombination and repair | Replication, recombination and repair | Replication, recombination and repair | Replication, recombination and repair | Replication, recombination and repair | Replication, recombination and repair	DNA-dependent ATPase and 3'-5' DNA helicase that may be involved in repair of stalled replication forks | DEAD DEAH box helicase | COG1205 Distinct helicase family with a unique C-terminal domain including a metal-binding cysteine cluster | DEAD DEAH box helicase | DEAD DEAH box helicase | COG1061 DNA or RNA helicases of superfamily II | COG1202 Superfamily II helicase, archaea-specific | four-way junction helicase activity | nuclear-transcribed mRNA catabolic process, 3'-5' exonucleolytic nonsense-mediated decay | RNA helicase activity | helicase activity | plastid DNA replication | helicase activity | mitochondrial RNA 3'-end processing | ATP-dependent DNA helicase activity | replication fork protection | Type III restriction enzyme res subunit | RNA secondary structure unwinding | CRISPR-associated helicase, Cas3 | response to ionizing radiation | TIGRFAM CRISPR-associated helicase Cas3 | dead DEAH box helicase	PF00270 | PF08148 | PF04851	72.8	P-loop_NTPase; DEAD; DEAD/DEAH box helicase | ; DSHCT; DSHCT (NUC185) domain | P-loop_NTPase; ResIII; Type III restriction enzyme, res subunit	820	40
GVMAG-M-3300020187-27.fna|Ga0206130_10005644_7	GVMAG-M-3300020187-27.fna|Ga0206130_10005644	MYNYIKDPLTNNFVTINSNLGKSILKKYLNVLKGGSFEIKRPISMINNLLCTTSLYYHEINFPDLPKKNIIIIGDTHIPCNENSTHSSDIFLDEFIMDIIDKCKNKNLCIDFFFEKPLKPFQFGGYNTSNMSNSSLDTLNYIRALFHQCSSINYNSPEIDGCIIETNKSEFTKYDNLRVHNVDLRQIPINDDSESRVWLSIFQAPFTIEILQADESYPILENLYIWILEGNKDKEPPNIPIIKENPLFNKTFKLIIAEAKKMIIKIHKERINYNANKIYNIEYKDITDTFIKVKNELMSSKRVEFYVHLLALPVDIYIILRMLKKFSQESEKPKRGPKLCRNQNNDMNKIVIFAGDDHAIFLSKILEYLFNNSCKFIITNDEILELRKKNKFLNTQKIKINFDNNKLNKYEFSNFKDIIRHFCNEVKIDNKYINLNLDRITNDTIDKDILIEIANDFDVRSDLVNNFMNNFITKEMFIYCIKAAIINSMNNSQLSIFIDTYLDYTKEKKDQLKLKLESNNVIISDKVKNSILENMDLHHHSRRLFIDSNNIDLVENLELSKTLEKEDYIELAIKYNLDTHLDQRILIRLIRINIIKYNIDKFKKHVLDLDLLEKIEEGFYLSDEEYNSILKYIDEINEKLQYEFLESLHDWEEEDVR*	_no_annot	_no_annot	_no_annot	_no_annot	_no_annot	_no_annot	_no_annot	_no_annot	658	40
GVMAG-M-3300020187-27.fna|Ga0206130_10000469_11	GVMAG-M-3300020187-27.fna|Ga0206130_10000469	MGGSESKPISEENNSMFNNMYNLIPSFPLKEYEKVYLTNYNKYITNNFDLNKKYIDLRNECPPILDVQNIPLHPIASVCSIINYQLNKNKLPLFPPSILFIYYNCKFYGNINSILSYEIIFKSIEKYGFCSEIDFPYIIDNLHLKPSIKSYKNAEAFKFININRLENNLELIKRYLQAEQLILISIVLYCDLNNITDKLWIPDLSTDKRIGSTSGILVGYSDDRESFIVKMAYGKNFGTSGYITIPYKYILDIDLTPELYSLDLKKNRIEGFINQNRELISLENKIKNENNNNYKKTENLDSLFN*	2S8PN | 2SA06 | COG4870	86.1	O | O | O	Post-translational modification, protein turnover, and chaperones | Post-translational modification, protein turnover, and chaperones | Post-translational modification, protein turnover, and chaperones	Belongs to the peptidase C1 family | Belongs to the peptidase C1 family | transferase activity, transferring glycosyl groups	_no_annot	_no_annot	_no_annot	306	40
GVMAG-M-3300020187-27.fna|Ga0206130_10001211_25	GVMAG-M-3300020187-27.fna|Ga0206130_10001211	MINSYNNLETNVRNLYSKNNLEILNNMKSLSNDSSIQKFYINNKSFENGTLRIKIPGIYILTENINFSPNKDVESSQNCEDLKNVLDNFHPRYPDQINDYPKPPYQFGFFAAITIECDNVIIDLNNKTLKQSNMHYYHQRFYSNIELNESPFIAGQGPSNFGDIQYPSNIWIKNGTIGLSSHHGIHGNGNKNILLENLIIKDYEVGGIALNGSENVICRNIEIKDSSKIVDINFLYSNALYTRRFLYELWQHNPNASLNINGNTNKSIKTIICELQMEMIQKVYKLILENKKPISQLFTNNTKLPEGNVYGIVFNGLGVVVGDFLKNMEGVIGNKNIVVHDILFENLDSFPREIITMTDKKKPHLGTVGNTMPYLDIYDKNNGYYLPNSMTNATVILAKYINIDSSFKIASKSLNIPQIMIEGWFESQKNLIDIKNENSLYFVNLRDQMNHVMKGNLILFISGGSNIKIDNVIMKNISNSGSECDCNINRLNDYKYIYETNDFINYNLHKKNYLGNDIVPILITASIDIDINNVYCTNVTSLKGECIGIRTIGNCDNIDTNNISFNEVDYYKNINRLTGYNIGLYNGLIENEKALFSLINKKNLTKLELKEIIKKNRKRISDVMKNINKDIIKFVNEKIVS*	2SVCS	242.7	S	Function unknown	unknown	_no_annot	_no_annot	_no_annot	642	39
GVMAG-M-3300020187-27.fna|Ga0206130_10000469_3	GVMAG-M-3300020187-27.fna|Ga0206130_10000469	MIKKFFFIFICLIFIYYKKIYNTHHKFWDNQPVSRKYLKNEGIISKNPKFNIILKNNMFFRNININSKYDLSLIHQFINNHFSNSYEYSIDFLKESLFYLDENTSNNIGLFNHNNEIIGFIHCKLIKLNIKDKIQNFYYTDFLCVHKNYRNKNLATLLISKIITYYNQYQPFIFKKDVKNLPFNYINKTSYYYKNIDYNKYYKIENKIQFLNEENILKIFNFITNVLKKKKIYQIFSIEEFKKLYINTTKNCIIEYDYNDQIISVIIFITINFVQNKNTIKTFDIEHIFIDTLGYNFEIFNFLIDYAKKKNIKMITLIDQMYNKYFIDQYNMLKSMNIYFHSYNYHLNEIIDNFYMAFNFL*	KOG2779	37.5	I	Lipid transport and metabolism	Adds a myristoyl group to the N-terminal glycine residue of certain cellular proteins	PF00583 | PF13527 | PF01233	53.1	Acetyltrans; Acetyltransf_1; Acetyltransferase (GNAT) family | Acetyltrans; Acetyltransf_9; Acetyltransferase (GNAT) domain | Acetyltrans; NMT; Myristoyl-CoA:protein N-myristoyltransferase, N-terminal domain	362	38
GVMAG-M-3300020187-27.fna|Ga0206130_10001496_11	GVMAG-M-3300020187-27.fna|Ga0206130_10001496	MNILKIILLGDSGVGKSRICNRYFKSDKSFENGATVGVDFNFKIFTVNNTIYRVHLWDTAGQERFRSIIRSYYRDIDASILVFDVTNKNSFMNIKNWIVDIETNSENKLIFLIGNKIDIQDNNSITDKEINNLLEEYPIINKFYTISAKTDVNLDNALNDIFIKSINYNQYNKYYNISINNNDNLLEKDIDSGIKIDNNVINDYIELNYIKNDNIKRKNNCC*	arCOG00362 | arCOG00364 | arCOG05343 | arCOG06769 | 2QT3S | 2R326 | 2SG56 | 2TDJP | KOG0070 | KOG0071 | KOG0072 | KOG0073 | KOG0074 | KOG0075 | KOG0076 | KOG0078 | KOG0079 | KOG0080 | KOG0081 | KOG0083 | KOG0084 | KOG0086 | KOG0087 | KOG0088 | KOG0091 | KOG0092 | KOG0093 | KOG0094 | KOG0095 | KOG0096 | KOG0097 | KOG0098 | KOG0393 | KOG0394 | KOG0395 | KOG1191 | KOG1673 | KOG1687 | KOG1707 | KOG3494 | KOG4252 | KOG4273 | KOG4423 | COG1100 | COG1160	161.7	K | S | S | S | S | S | S | S | BDLTU | L | K | J | KLT | L | L | O | S | T | S | DKT | KLT | Q | J | E | A | CO | O | BDLTU | S | A | J | F | B | K | G | D | S | C | F | L | S | L | E | F | P	Transcription | Function unknown | Function unknown | Function unknown | Function unknown | Function unknown | Function unknown | Function unknown | Chromatin structure and dynamics;Cell cycle control, cell division, chromosome partitioning;Replication, recombination and repair;Signal transduction mechanisms;Intracellular trafficking, secretion, and vesicular transport | Replication, recombination and repair | Transcription | Translation, ribosomal structure and biogenesis | Transcription;Replication, recombination and repair;Signal transduction mechanisms | Replication, recombination and repair | Replication, recombination and repair | Post-translational modification, protein turnover, and chaperones | Function unknown | Signal transduction mechanisms | Function unknown | Cell cycle control, cell division, chromosome partitioning;Transcription;Signal transduction mechanisms | Transcription;Replication, recombination and repair;Signal transduction mechanisms | Secondary metabolites biosynthesis, transport, and catabolism | Translation, ribosomal structure and biogenesis | Amino acid transport and metabolism | RNA processing and modification | Energy production and conversion;Post-translational modification, protein turnover, and chaperones | Post-translational modification, protein turnover, and chaperones | Chromatin structure and dynamics;Cell cycle control, cell division, chromosome partitioning;Replication, recombination and repair;Signal transduction mechanisms;Intracellular trafficking, secretion, and vesicular transport | Function unknown | RNA processing and modification | Translation, ribosomal structure and biogenesis | Nucleotide transport and metabolism | Chromatin structure and dynamics | Transcription | Carbohydrate transport and metabolism | Cell cycle control, cell division, chromosome partitioning | Function unknown | Energy production and conversion | Nucleotide transport and metabolism | Replication, recombination and repair | Function unknown | Replication, recombination and repair | Amino acid transport and metabolism | Nucleotide transport and metabolism | Inorganic ion transport and metabolism	TIGRFAM Small GTP-binding protein | Miro domain protein | Ras family | Ras of Complex, Roc, domain of DAPkinase | GTP binding | Ras of Complex, Roc, domain of DAPkinase | Ras family | 50S ribosome-binding GTPase | GTP binding | Belongs to the small GTPase superfamily. Arf family | GTP binding | GTP binding | GTP binding | Belongs to the small GTPase superfamily. Arf family | GTP binding | GTPase activity | GTPase activity | Ras-related protein | positive regulation of constitutive secretory pathway | GMP binding | GTPase activity | regulation of endocytosis | GTPase activity | GTPase activity | GTPase activity | member Ras oncogene family | GTP-dependent protein binding | GTPase activity | GTPase activity | ribosome localization | Golgi to endosome transport | GTPase activity | small GTPase mediated signal transduction | GTPase activity | GTPase activity | GTP binding | septation initiation signaling | quinone binding | GTPase activity | mitochondrial electron transport, ubiquinol to cytochrome c | GTPase activity | protein transport | BLOC-2 complex binding | Small GTP-binding protein | GTP binding	PF00025 | PF04670 | PF01926 | PF00071 | PF08477	144.4	P-loop_NTPase; Arf; ADP-ribosylation factor family | P-loop_NTPase; Gtr1_RagA; Gtr1/RagA G protein conserved region | P-loop_NTPase; MMR_HSR1; 50S ribosome-binding GTPase | P-loop_NTPase; Ras; Ras family | P-loop_NTPase; Roc; Ras of Complex, Roc, domain of DAPkinase	223	38
GVMAG-M-3300020187-27.fna|Ga0206130_10003928_4	GVMAG-M-3300020187-27.fna|Ga0206130_10003928	MDDTKCMICYENYNYEINKPQILIPCGHNICEFCTVNLSNNKCPYCVQEIFTFAYNRSLLNNINFNKIQYNKINEDKMALNEAIIQNENLIKYLQSKNKIYKLNNNKLYYQLFKFKAEAQILRNNQILQNNIKQNNIKQRTSNKYINRMINTYDDINNNSYSDII*	2QSQ8 | 2RBYK | 2RQXZ | 2S10M | 2S1BE | 2SAGP | 2SMYQ | 2THR7 | KOG0298 | KOG0802 | KOG3161 | KOG4185	47.5	V | A | L | O | S | S | S | S | KL | O | O | K	Defense mechanisms | RNA processing and modification | Replication, recombination and repair | Post-translational modification, protein turnover, and chaperones | Function unknown | Function unknown | Function unknown | Function unknown | Transcription;Replication, recombination and repair | Post-translational modification, protein turnover, and chaperones | Post-translational modification, protein turnover, and chaperones | Transcription	methyl-CpNpN binding | zinc-RING finger domain | Prokaryotic RING finger family 4 | RING-type zinc-finger | MULE transposase domain | Ring finger | unknown | zinc-RING finger domain | ATP binding | protein polyubiquitination | T follicular helper cell differentiation | zinc ion binding	PF14447 | PF00097 | PF13920 | PF13445	36.2	RING; Prok-RING_4; Prokaryotic RING finger family 4 | RING; zf-C3HC4; Zinc finger, C3HC4 type (RING finger) | RING; zf-C3HC4_3; Zinc finger, C3HC4 type (RING finger) | RING; zf-RING_UBOX; RING-type zinc-finger	166	38
GVMAG-M-3300020187-27.fna|Ga0206130_10007180_9	GVMAG-M-3300020187-27.fna|Ga0206130_10007180	MNKYIFVKKKKIYNTIDIKLSLNKDERQIGINNVKYIFDNIDEIYKNHYKKGRIWLTKEEIRDYYKVLLFDESLLLIHKFTRKIPNNEKYYKRLVKEFLLIKEKNFTKVFLQVKLILDLIDNNVLHIIRGSSGSSLVCYLLGITDIDPVLENISLARFMHEKREDIPDIDMDFPTHLRNDIFKKIYENWEGRVARISNNVTFGHKSALREAIRNTGYNKFLPKNFDINDIFDNEDMIKEIISNAEELEGTTKNKSLHCGGIVIFEKCVPKNLFLKSIKIEDILGTQISLDKDEVEDNKLIKIDILSNRGLSQLMFINPKKINDYDYNDNNIWKLLSDGDNLGLTHGESRTIAKVLKILKPKSIKELASCLALIRPAASGNGQKSAYLKDYNTINSDSEKYKDYIIYDDDAIEYISKILKKDESYGDRFRRAFAKKNNLEKFVFKQMLKKVNPTFNNDKIELIIENLTCLENYSFCKSHAYSYAKLLYALAYNKYYYPQKFWLATLNNCNSSYRTWVHMRQCVHNNLELSYGKRPWKLSGNKLVSDKSHTKFIVNDIDDYFKHGYWISKNFLENMYFNTEKKIIKKNNENILTTVCKFRGLIAIHRTFFQKLKKNSKITENIGKYISGQEEYTQKNKIVTFVTIGYDNNLFYDLIIWGKYNFSKIYCIEGTGVINELNSYPWVSVNKFKVSYL*	2RKF4 | COG0587	240.4	L | L	Replication, recombination and repair | Replication, recombination and repair	DNA-directed DNA polymerase activity | DNA-directed DNA polymerase activity	PF07733 | PF17657	146.2	NTP_transf; DNA_pol3_alpha; Bacterial DNA polymerase III alpha NTPase domain | ; DNA_pol3_finger; Bacterial DNA polymerase III alpha subunit finger domain	693	37
GVMAG-M-3300020187-27.fna|Ga0206130_10000700_9	GVMAG-M-3300020187-27.fna|Ga0206130_10000700	MSKFFLYFIKLLLLSQIYSFDNEIKTIMKYPTDLEFHPNNSSLWITDQDKDLFWIFSYINQSLKNNPSTRIDRAPYHYMANVSGLAFTENGNVATSQESINEYLDWYRNPNADPNYFMGPTLFNISEEALITNDGNKCNINGERKCFLIHTDMLHEAPMSTGIIYNRNWRLDSHKSHKQGPNSFWYVDGLCKMLIMYDFDKPHGPFFMDHSTARVHRFENIQINMKKRGITGMVITDDRKLLISDTEKDRILEVDIDKSVRLGDARKTYSIYSSANNETFDYSLYEAPHRVFGHIDKPTGLTENKNIIYSIEFDSGNIKRWDKNGNSLETIFNKKNPRKGWANIIIKDDKLYALNSLDATININENILKYSTNYKENSGCGIESYLCNENEECKFNYDCQSNNCKNNFCQGNNIETNISNKNISQCVKIAPNTPVVRPEPVDYVPEPGYEDPTSAVENREVMEMEEDCSTINLDALLLSGFLCHKCLPNPCKNGAKCINIVNRGFQCDCRKLDTKGDLCEIKNDISTIIPTAFPTNLHRSFNNNLFNASIINVSIPKNKSVIENLLKKKLESNNSISLNFKYKSTLIISIISFLFAMKLI*	2S9JJ	242.9	S	Function unknown	unknown	PF00008	25.4	EGF; EGF; EGF-like domain	601	37
GVMAG-M-3300020187-27.fna|Ga0206130_10002082_8	GVMAG-M-3300020187-27.fna|Ga0206130_10002082	MKLTEEQEEAIHLVNSGYNIFITSRGAGCGKTFLLNEIINRYKDNKIIAITASTGIASILLNGMTLHSWAGIGLGNKDLNSLYKKIKDKKNLSEKWKKTEILIIDEISLISAELFDKLDKLARLIRDNDKPFGGIQLIVSGDWLQLPNINSNKYAFEGESWNNCINYVVYLTKIQRQKDINFQNVLNSIRMGRITKEVKKILRSRLNINLENEFNIIPTELHPLNIDVNSINKQKLYELIDKTKVHKEVYTATIIETVKPKNKQTSLDNFFKINNKFTIDNTEHILSNSDNNDNDNNNNDSNSDKENNNIKEDIFLNMCGAVKELELCKGAQVMLTVNLDQKEKLVNGSRGIVIDFNDDSNPIVQFLDGSRTVIENQTWNITINNAIAGTVKQIPLKLAYATTVHKSQGSTLEYVNISLKNIFESSQAYVGLSRVKSLEGLSIRDIDFSKFRVDLKALKFYENLENKI*	2RRFY | 2RX5W | 2SCDQ | 2SF99 | 2SP1Z | 2SRZ9 | 2SWCW | 2SX1A | KOG0987 | COG0507 | COG0632	88.4	L | F | S | S | S | L | F | S | L | L | L	Replication, recombination and repair | Nucleotide transport and metabolism | Function unknown | Function unknown | Function unknown | Replication, recombination and repair | Nucleotide transport and metabolism | Function unknown | Replication, recombination and repair | Replication, recombination and repair | Replication, recombination and repair	Helix-hairpin-helix containing domain | PIF1-like helicase | unknown | unknown | unknown | A helicase nuclease that prepares dsDNA breaks (DSB) for recombinational DNA repair. Binds to DSBs and unwinds DNA via a highly rapid and processive ATP-dependent bidirectional helicase activity. Unwinds dsDNA until it encounters a Chi (crossover hotspot instigator) sequence from the 3' direction. Cuts ssDNA a few nucleotides 3' to the Chi site. The properties and activities of the enzyme are changed at Chi. The Chi-altered holoenzyme produces a long 3'-ssDNA overhang and facilitates RecA-binding to the ssDNA for homologous DNA recombination and repair. Holoenzyme degrades any linearized DNA that is unable to undergo homologous recombination. In the holoenzyme this subunit has ssDNA-dependent ATPase and 5'-3' helicase activity. When added to pre-assembled RecBC greatly stimulates nuclease activity and augments holoenzyme processivity. Negatively regulates the RecA-loading ability of RecBCD | PIF1-like helicase | unknown | G-quadruplex DNA unwinding | A helicase nuclease that prepares dsDNA breaks (DSB) for recombinational DNA repair. Binds to DSBs and unwinds DNA via a highly rapid and processive ATP-dependent bidirectional helicase activity. Unwinds dsDNA until it encounters a Chi (crossover hotspot instigator) sequence from the 3' direction. Cuts ssDNA a few nucleotides 3' to the Chi site. The properties and activities of the enzyme are changed at Chi. The Chi-altered holoenzyme produces a long 3'-ssDNA overhang and facilitates RecA-binding to the ssDNA for homologous DNA recombination and repair. Holoenzyme degrades any linearized DNA that is unable to undergo homologous recombination. In the holoenzyme this subunit has ssDNA-dependent ATPase and 5'-3' helicase activity. When added to pre-assembled RecBC greatly stimulates nuclease activity and augments holoenzyme processivity. Negatively regulates the RecA-loading ability of RecBCD | four-way junction helicase activity	PF00004 | PF13245 | PF13604 | PF05970 | PF01443	171	P-loop_NTPase; AAA; ATPase family associated with various cellular activities (AAA) | P-loop_NTPase; AAA_19; AAA domain | P-loop_NTPase; AAA_30; AAA domain | P-loop_NTPase; PIF1; PIF1-like helicase | P-loop_NTPase; Viral_helicase1; Viral (Superfamily 1) RNA helicase	469	37
GVMAG-M-3300020187-27.fna|Ga0206130_10001211_10	GVMAG-M-3300020187-27.fna|Ga0206130_10001211	MYNKIVNPTTGRKVNINSKLGKKILSNYYFHLLSGGFPKDNEEKKPLLEEEIHTDSEIDLDDVMLEEKSESDIEEDIEEKPESDIEEDIEEIPETIIEIMEYNKCTRDVAENLLVKDITKNVTFFLDKSYDKGYLDPDYNQSKEKIKEQLKKHNWDLEKLINIYEDNPCYPEKCNLSPEDLKKKRSDPNIVSR*	_no_annot	_no_annot	_no_annot	_no_annot	_no_annot	_no_annot	_no_annot	_no_annot	194	37
GVMAG-M-3300020187-27.fna|Ga0206130_10003928_19	GVMAG-M-3300020187-27.fna|Ga0206130_10003928	MINTNEKKKKLVIKKNKLPKPLTNKKDIEKKIVKETSIKELELDYISDDDDFSEISKKDKINFELLKKLTLFNKNTEVKNLVNEIVSDDSESDNEDINNNLIKDCDIDFESIIKDTISGKTIYYDYNKNIIYGSNYKIIGEINEDGEINLDDDIENDYEELKKSEFSDSESENEIIDERN*	_no_annot	_no_annot	_no_annot	_no_annot	_no_annot	_no_annot	_no_annot	_no_annot	181	37
GVMAG-M-3300020187-27.fna|Ga0206130_10005530_2	GVMAG-M-3300020187-27.fna|Ga0206130_10005530	MSLEEFVSYKNYFNNNINDILLNYINSEKLIEMILYSLEGGKRLRPIIAIDICNSLSNDIKKSLKFSLAIELIHNASLIIDDLPCMDDDNYRRERLSFHRKYSETMAQIVSAEIVGLAIKLIADSFDKSNLNIILGIVSKNLGILGAATGQLNDVTPLDFCKIKREIIEESKDKNEIKDLIKKKTTSFFEIAFLGGYILGGGNINCLNDIEKISDNFGLAFQIYDDFDDIEQDMKRKDIDLKDQNYINNFGKEEAYNEFLISINSFRKDINNYNLNSKFMTEISDILESKVKKKYNNM*	arCOG01726 | arCOG01727 | KOG0711 | KOG0776 | COG0142 | COG1852	118.3	H | H | H | H | H | H	Coenzyme transport and metabolism | Coenzyme transport and metabolism | Coenzyme transport and metabolism | Coenzyme transport and metabolism | Coenzyme transport and metabolism | Coenzyme transport and metabolism	Belongs to the FPP GGPP synthase family | Belongs to the FPP GGPP synthase family | dimethylallyltranstransferase activity | isoprenoid biosynthetic process | geranyltranstransferase activity | Protein of unknown function DUF116	PF00348	109.5	Terp_synthase; polyprenyl_synt; Polyprenyl synthetase	299	36
GVMAG-M-3300020187-27.fna|Ga0206130_10001407_8	GVMAG-M-3300020187-27.fna|Ga0206130_10001407	MPFNKKGTQQKINSKHSIYDLSKYIIWVVRISNNKEEIDNNDLIDAAPCSRCCKSLYKLGFTKIGFSNKNGEIEIADLRYYQNDHISHSQKKSEQFCKYIL*	_no_annot	_no_annot	_no_annot	_no_annot	_no_annot	_no_annot	_no_annot	_no_annot	102	35
GVMAG-M-3300020187-27.fna|Ga0206130_10000700_31	GVMAG-M-3300020187-27.fna|Ga0206130_10000700	MPVSNTQNSVSPDLIYNESGSNITKVNLDDEETYHSFHTYDSAVNNILSGNIQIDGGLIETPPNMSISLKSHQKRMIYEMLHKEQLDQRITSKINAFVLADKVGSGKSIVVLGLICNSIIVNKLQSNKLVYKLNKYHEFRGFYLNCNQEFKTNLIVVPHGIFNQWLNYIKDYTQLTYYAVSFSNDLKNIPYEKMLKGECDVLLVKSTKYNDFMKTLYTKYPYSVKNTNSILTNCHQALEQEFYTNIYRVYTNCRDHNYNNNFLENLSVLKSSINKIDIDKLKEDIEKAGKFKLDMIYEYSGPVFQRVFIDEANSIKIAKCMPAYGKINWFITSSVEDLLYSNGKKNYQSGKILVNGIKGLGFIKETFSNNNGKHLTNFVQDTYLKNMDSFVESSFDLPDPIENKISCFTPQELKILQGVAIPEVIQALNAGDVTSAINKVGCNITNENSIVDIVLKNLNTEHENKTNLLKTKMESETNINNEIEILKENINHIKSNLENNDIIEDENNGELSVEQLDLINKKEILEEKRNSKNNIKKSVKLYTDQVKDLKFKIESLKTRITDIDKKECPICAQIVSSPVVTPCCNNVFCFACIAQAMHYSVKKECPLCRNPDLDLNKLTVISSVESKKEDDNEKLPTKIESLINLITSKPDGRFLVFSEYENSFNEIVNELNKHKIVYSKLCGSTGHITNLIRKYTNNEIKVLLLNAKHYGSGLNLQMTSDIVIYHRMSNDLEKQIIGRGQRVGRDKPLCINYLCYENEN*	arCOG00371 | arCOG00871 | 2QS0G | 2QSQ8 | 2QUYA | 2RRYF | 2RUTS | 2RWJJ | 2S8YB | 2SA6R | 2SC5Q | 2SE7A | 2SF09 | 2SF46 | KOG0287 | KOG0297 | KOG0298 | KOG0314 | KOG0317 | KOG0320 | KOG0385 | KOG0387 | KOG0389 | KOG0390 | KOG0800 | KOG0823 | KOG0824 | KOG1001 | KOG1002 | KOG2164 | KOG2177 | KOG2879 | KOG4159 | KOG4430 | KOG4439 | COG0553	150.6	D | L | S | V | O | S | S | O | S | S | O | O | S | S | T | B | KL | A | O | O | KL | L | L | L | O | O | S | KL | E | CO | O | J | I | L | E | L	Cell cycle control, cell division, chromosome partitioning | Replication, recombination and repair | Function unknown | Defense mechanisms | Post-translational modification, protein turnover, and chaperones | Function unknown | Function unknown | Post-translational modification, protein turnover, and chaperones | Function unknown | Function unknown | Post-translational modification, protein turnover, and chaperones | Post-translational modification, protein turnover, and chaperones | Function unknown | Function unknown | Signal transduction mechanisms | Chromatin structure and dynamics | Transcription;Replication, recombination and repair | RNA processing and modification | Post-translational modification, protein turnover, and chaperones | Post-translational modification, protein turnover, and chaperones | Transcription;Replication, recombination and repair | Replication, recombination and repair | Replication, recombination and repair | Replication, recombination and repair | Post-translational modification, protein turnover, and chaperones | Post-translational modification, protein turnover, and chaperones | Function unknown | Transcription;Replication, recombination and repair | Amino acid transport and metabolism | Energy production and conversion;Post-translational modification, protein turnover, and chaperones | Post-translational modification, protein turnover, and chaperones | Translation, ribosomal structure and biogenesis | Lipid transport and metabolism | Replication, recombination and repair | Amino acid transport and metabolism | Replication, recombination and repair	Required for chromosome condensation and partitioning | COG0553 Superfamily II DNA RNA helicases, SNF2 family | unknown | methyl-CpNpN binding | Notch signaling pathway | Zinc finger, C3HC4 type (RING finger) | Source PGD | RING-type zinc-finger | Zinc finger, C3HC4 type (RING finger) | Zinc finger, C3HC4 type (RING finger) | unknown | RING-type zinc-finger | unknown | unknown | single-stranded DNA-dependent ATPase activity | zinc ion binding | ATP binding | zinc ion binding | peroxisome-chloroplast membrane tethering | progesterone receptor binding | helicase activity | histone H2A-H2B dimer displacement | helicase activity | DNA repair and recombination protein | ubiquitin-protein transferase activity | ER-associated misfolded protein catabolic process | poly-ADP-D-ribose binding | helicase activity | pyrimidine dimer repair by nucleotide-excision repair | ubiquitin-like protein transferase activity | zinc ion binding | protein import into peroxisome matrix | histone H2A-K13 ubiquitination | DNA topoisomerase binding | ATP binding | Transcription regulator that activates transcription by stimulating RNA polymerase (RNAP) recycling in case of stress conditions such as supercoiled DNA or high salt concentrations. Probably acts by releasing the RNAP, when it is trapped or immobilized on tightly supercoiled DNA. Does not activate transcription on linear DNA. Probably not involved in DNA repair	_no_annot	_no_annot	_no_annot	761	34
GVMAG-M-3300020187-27.fna|Ga0206130_10000469_4	GVMAG-M-3300020187-27.fna|Ga0206130_10000469	MYNLIPKEFLINDTRTHKDFEKKTFNGYKKNEVFNELQKNILSGNIEKSILWSTELNCSGYTTLILDKLFYLYLKEINKANLFIINLFIKNIKLFEKKKNSKDNNSQNFGDLRNDQYIRNHISNLVCILTFSSKYKLPKSPNITSYDFNMKNNKSKIISKDLNAIQGFIKKNDPKNIIIPLSEILLNLNNKNISKSLDNVLFWLNWIFIYEKNIHKGYIKCHSRNINDIDNKYINDFTWIIWEIIFSLSDNQYIKKLYSLYKLDFNKSKRKKKIDLIIIAFIIIIDPYPKIAFDKEFITPQQNIIKNRIISNINYQYLDIYNNSSDLTSKINNPTITLKNNNSTIFSNENLKLSTNTKNYIDEFSKNRHQSHDTINTNLINKNIKNKNKNIINNLITNTTIKKNQNNQDCILSKIPNFNLKDYVVDNKIPINNNKNKTFSLKKTKNELDNLLTSD*	_no_annot	_no_annot	_no_annot	_no_annot	_no_annot	_no_annot	_no_annot	_no_annot	456	34
GVMAG-M-3300020187-27.fna|Ga0206130_10004028_11	GVMAG-M-3300020187-27.fna|Ga0206130_10004028	MNYLSFFSKIVLILIYLNISSQEYSTGKFLHLTDIHYDPYYTVNSSSNCLSGKIGLGCCRKNNLYLKPHKYANKWGDYNCDTPYLFINKTFEWIKLNLEPLDFIIYTGDSIDHHDFTQSIENNIKSINDINNLFKYHFPNTKVYSTIGNHDTYPIDQTPYYSNKLFLNNFAISWSYWLGNTSNTTIINGGYYNNDFNTNLTILSFNSLYYDSKNLFEFSSKEGNTQMVWLKNKLQSIKDNNGIVWIINHICPYHNEASKDYSEKFIDIVSEYKEIIKYQFYGHTHSDLFTLLKKNDSIVGFCSIPSSIMLDQHEASFRIYDYNRNTFDILNYHQYSSDLEQIIKKNSIIYNKTYSFNEEYDLKGVNLKTYKLLYEKLINDDVLLDKYYNHINPIKKNKICNKDCKKKIKKKLLPN*	arCOG01153 | 2QUQW | KOG3770 | COG1408	295.3	T | S | P | M	Signal transduction mechanisms | Function unknown | Inorganic ion transport and metabolism | Cell wall/membrane/envelope biogenesis	metallophosphoesterase | CDP-glycerol diphosphatase activity | sphingomyelin catabolic process | metallophosphoesterase	PF00149	57.7	Calcineurin; Metallophos; Calcineurin-like phosphoesterase	416	34
GVMAG-M-3300020187-27.fna|Ga0206130_10000700_17	GVMAG-M-3300020187-27.fna|Ga0206130_10000700	MSSFNNYNNNFRQKKIMYEKQKYLNTIKRNLDCNTNISISGNQDIFNNNDNSNISISDNQDIFNNNDNSIKEKKNDTCKHTDDTENSNIENNDYLSNLKKKYINLKMKKILSNNLYLSIDLKNNIPEIPNLDYPSYSINEINEFYNKRLNDDKLIIYLFIISYNESFILPHLLKHYHYVTKIFIYDNCSSDNTVDIALEDPRCEIIYFGSKFTDDINQKIKNNCWKKYRSECDYCIVCDSDEFLFHTKNIYELLSLNKKKKILYSYMAIIGINMVSDCISYDKSKFLYEQITKGYLNKMYDKNIIFCPLLLDEINYTPGSHQCYPKSFSNKYIIGPKSILLHFKFIGGIDKLKLRQIDYSNRISDSNKAKSQGTHYFDKNTIEEQYNDALQRSVKIFDI*	2SEK0 | 32GE9	32.8	M | S	Cell wall/membrane/envelope biogenesis | Function unknown	Glycosyl transferase family 2 | unknown	PF13704	51.6	GT-A; Glyco_tranf_2_4; Glycosyl transferase family 2	400	34
GVMAG-M-3300020187-27.fna|Ga0206130_10001698_2	GVMAG-M-3300020187-27.fna|Ga0206130_10001698	MGIKNLNTLILQYSNKSVNYRHLSDYDKKKVAIDANVYIYKYLYGNSNSINGIFFQVNKLKKHGIIPIYIFDGKPPKEKEATILNRKFNKNKIKDKILKFQKKIELLDIDNNLTEEEKVKIKKEINIEIESLNNKLVFITKEVINKITTLFDLMGICYIFAPCEAEQYCSALIKNNIVDLVLSEDMDTIACGSNITLRKFSNRLDYIIEYDLNCLLSELKLSYSEFIDLCILCGNDYVNRLRDMDYKLAYKLIMKYKSIEEIFNKSNLIKFPKDYDFSTSRNIYNLKDITINNYDISIINQNKKESISNLKKFMKINSTIEEKIYIHRINKMFNLNSIKKDFKINCSKSTYFSKLKLLNNI*	arCOG04050 | 2QQRA | 2QVHA | 2SWDP | KOG2518 | KOG2519 | KOG2520	183	L | S | S | S | L | L | L	Replication, recombination and repair | Function unknown | Function unknown | Function unknown | Replication, recombination and repair | Replication, recombination and repair | Replication, recombination and repair	Structure-specific nuclease with 5'-flap endonuclease and 5'-3' exonuclease activities involved in DNA replication and repair. During DNA replication, cleaves the 5'-overhanging flap structure that is generated by displacement synthesis when DNA polymerase encounters the 5'-end of a downstream Okazaki fragment. Binds the unpaired 3'-DNA end and kinks the DNA to facilitate 5' cleavage specificity. Cleaves one nucleotide into the double- stranded DNA from the junction in flap DNA, leaving a nick for ligation. Also involved in the base excision repair (BER) pathway. Acts as a genome stabilization factor that prevents flaps from equilibrating into | nuclease activity | endodeoxyribonuclease activity | unknown | 5'-3' exodeoxyribonuclease activity | endonuclease activity | nucleotide-excision repair, DNA incision, 3'-to lesion	PF00867 | PF00752	74.7	5_3_exonuc_C; XPG_I; XPG I-region | PIN; XPG_N; XPG N-terminal domain	362	34
GVMAG-M-3300020187-27.fna|Ga0206130_10005530_4	GVMAG-M-3300020187-27.fna|Ga0206130_10005530	MSNLNQNKKILCERFTDLLMDLITASNDPQVSNLDSKLRLKYQELKTDNTLLSDRIQLLESENIDKEIKLNDFEIQLSTISLTPGPTGPQGIPGPQGIPGTIGIQGAQGDTGPQGIAGCTGPQGILGNTGPQGPTGEQGIQGIDGNHADVNQITEDILEMMNSSMETIKNVMQPEDSSYTYFNDNVDNSSNLLGDSLLTHNSLSDSETPGSINNGMIGSVDNCNDHEMTGSVDNCNDHGMTGPVDNCNDHGMTGSVDNCNDHGMTGSVDNCNDQGNEGITDVQNFGSCQENTGITEDHGSNQLEESGGNERSQTKNRKYDSRLSSLSKKVITNSTSGKKSFYI*	2QQKQ | 2QRFR | 2QRPC | 2QRST | 2QRY3 | 2QS5V | 2QSK2 | 2QSM1 | 2QSR5 | 2QT1U | 2QUEA | 2QUW0 | 2QVBU | 2QWN1 | 2R2C0 | 2R68F | 2R9YJ | 2RIZH | 2RRBA | 2RTNK | 2RZM2 | 2S2X9 | 2S76I | 2S77T | 2SDVG | 2SHDX | KOG3544 | KOG3546 | 2ZG6U | 2ZQ3I | 309P3 | 32T5J | 333H4 | 33E85 | 33F5M | 33S9Q | COG5164	70.3	S | S | S | S | S | S | S | O | S | S | S | U | S | S | S | S | S | S | S | S | S | S | S | S | S | S | D | L | S | S | S | S | S | S | S | S | K	Function unknown | Function unknown | Function unknown | Function unknown | Function unknown | Function unknown | Function unknown | Post-translational modification, protein turnover, and chaperones | Function unknown | Function unknown | Function unknown | Intracellular trafficking, secretion, and vesicular transport | Function unknown | Function unknown | Function unknown | Function unknown | Function unknown | Function unknown | Function unknown | Function unknown | Function unknown | Function unknown | Function unknown | Function unknown | Function unknown | Function unknown | Cell cycle control, cell division, chromosome partitioning | Replication, recombination and repair | Function unknown | Function unknown | Function unknown | Function unknown | Function unknown | Function unknown | Function unknown | Function unknown | Transcription	toll-like receptor 3 signaling pathway | angiogenesis | otolin 1 | epithelial cell proliferation | negative regulation of metanephric mesenchymal cell migration | skeletal system development | positive regulation of adiponectin secretion | ferritin receptor activity | EMI domain | protein heterotrimerization | protein trimerization | positive regulation of cholesterol storage | negative regulation of cell size | amyloid-beta clearance | positive regulation of cell-substrate adhesion | Complement component C1q domain. | Collagen triple helix repeat (20 copies) | integrin binding involved in cell-matrix adhesion | Complement component C1q domain. | unknown | complement activation, classical pathway | Complement component C1q domain. | Collagen triple helix repeat (20 copies) | PA14 domain | unknown | Complement component C1q domain. | structural constituent of cuticle | biological adhesion | Collagen triple helix repeat (20 copies) | unknown | unknown | Domain of unknown function (DUF4183) | unknown | Collagen triple helix repeat (20 copies) | unknown | unknown | cell wall organization	PF01391	36	; Collagen; Collagen triple helix repeat (20 copies)	344	34
GVMAG-M-3300020187-27.fna|Ga0206130_10004785_12	GVMAG-M-3300020187-27.fna|Ga0206130_10004785	MGIPKYFRFITNKYPDLIIDKLNTINNINNDNIIDNLFLDTNCLIHPCCKKIIDENPELIKIHNDQYKNNENNINNDLNSLSLLEIKMFDECIHYICKLTDFCKPNKLLYISIDGVAPRAKMEQQRIRRYRTQFEKNMRQNIYKKYNKDIDFWDTNAITPGTTFMIKLSNYISNNINKYINDNIDIILSDSSIPGEGEHKIIEYIRNIDYKSISSIYGLDADLIMLSLCLDNEIYLLREDIKFGQVSNNKLLYLSIPLFKTRLKEEIISNIDIQEITEFELDSRVVIDYVFLCFLLGNDFLPNLITLDISEGSINDLLLIYTKLISIRKKYIITNNIIDYTFLQQILNQLYNFEDGILDKFQKNIDNKIINNKYYKSLLDKELDMLKFYPIYYKKDNSLKFGSKNWRNQYYKHYFHIDNITKSYDFIENLCKIYLEGLQWNIKYYLEGCCSWKWYYPYPAAPSLRELCQYLNNRIYIKDFGISKPYLPIQQLFLVIPKDSSHLLPEEYQKLINSNLDGIVEYFPDKFILDTANKIWLHQCNPILPIINDSKIIQYLNKYKFVGLNLKKNTNNTEPSYIKKKTYEKNIFMTIS*	2SJ6G | KOG0175 | KOG2044 | KOG2045 | KOG3952	420.4	S | O | ADL | ADL | ADL	Function unknown | Post-translational modification, protein turnover, and chaperones | RNA processing and modification;Cell cycle control, cell division, chromosome partitioning;Replication, recombination and repair | RNA processing and modification;Cell cycle control, cell division, chromosome partitioning;Replication, recombination and repair | RNA processing and modification;Cell cycle control, cell division, chromosome partitioning;Replication, recombination and repair	unknown | threonine-type endopeptidase activity | 5'-3' exoribonuclease activity | 5'-3' exonuclease activity | peptidyl-serine ADP-ribosylation	PF17846 | PF03159	199.8	; XRN_M; Xrn1 helical domain | PIN; XRN_N; XRN 5'-3' exonuclease N-terminus	593	33
GVMAG-M-3300020187-27.fna|Ga0206130_10001496_26	GVMAG-M-3300020187-27.fna|Ga0206130_10001496	MKTFEKPLGLTPNDFKYLLIKENKLSEKSCCFARLDPLARGLEPYLEDEEVKLFDNYLYNSDKEYEAEIILGISTDTDDIMGIYDDYYNLIISEDERYNIISKITDEFDYLKKFGQSKQKYHPYSSFMLRKNGEKKPLWKWKKLNKLNDSDIPTKNINLYDINIIEYKTYNYSDLLQEFVKRINLVDKKHEFRQNNIIDQWLRLDKLKMVNEIYSIKFRINVSSGYYVRQFCYDLKKKINFPLVIFDINRTNINFK*	KOG2529 | COG0130	59	J | J	Translation, ribosomal structure and biogenesis | Translation, ribosomal structure and biogenesis	mRNA pseudouridine synthesis | Responsible for synthesis of pseudouridine from uracil- 55 in the psi GC loop of transfer RNAs	PF01509	36.6	PseudoU_synth; TruB_N; TruB family pseudouridylate synthase (N terminal domain)	257	32
GVMAG-M-3300020187-27.fna|Ga0206130_10000624_28	GVMAG-M-3300020187-27.fna|Ga0206130_10000624	MVTEQPKKENNEEEITFEKIIKRDPLGEMIWNTLFLQDNSNNIEIKDSDIETEYYDLDVFNTYSLLITLEDNYEKIVGITDNLIDTHYFLKNLYINHYFKINYDNIEKLSEVSFNKCLTTDNPLYYKCNSLSNNPLPSISYSIFIIYTIVEKKICPIQLFKSIEYAEKYIESFSFHDELFLVELKINKIYDSVYLYEYISLIQK*	_no_annot	_no_annot	_no_annot	_no_annot	_no_annot	_no_annot	_no_annot	_no_annot	205	32
GVMAG-M-3300020187-27.fna|Ga0206130_10000469_59	GVMAG-M-3300020187-27.fna|Ga0206130_10000469	MYNKILNPVTEKFVNINTKQGKYIIKKYLTLLLGSGENKKILNLNNEDLSAPQDVIDDMRRSAESVQSSIERSRAEQRVQNDNISINYDITENERNDLDENKVVKLDVDEFDSCLFANIETYGFDDNIENIVKNEFIISSIDYEETGINIELKSLEKYPSISGLIQLEWSIRIPEQSIEIIGTINE*	_no_annot	_no_annot	_no_annot	_no_annot	_no_annot	_no_annot	_no_annot	_no_annot	187	32
GVMAG-M-3300020187-27.fna|Ga0206130_10000469_10	GVMAG-M-3300020187-27.fna|Ga0206130_10000469	MKLEFENDIEEIVYEIDILNKKLNINTIEENLDEVPKKKIIGGNSYALEQHLKKQNYISYKREAKNNPDIDEKIVNYNVIETNEDLIDFIDKNEYKKSWNRLDNYQKGIKLKEFISNLVKNNKLNDNLENKLYKELTEMIRSTKSKNIEYDKENTIIKSVKNLKILDDKSYIIN*	_no_annot	_no_annot	_no_annot	_no_annot	_no_annot	_no_annot	_no_annot	_no_annot	175	32
GVMAG-M-3300020187-27.fna|Ga0206130_10000580_19	GVMAG-M-3300020187-27.fna|Ga0206130_10000580	MKTYNVEEFLGKINIQRVGNILKILNKNDNKLSIIKVENVKCPFGTEKTNYNNKSESIILKINIDNNINFKNFILNLEKKLFNLQCIIDKKEYILNSQIINYDKYEDKLITKIKIHKNKILTKIYNDNDIEISIFDIKKDNFFDLELSGNIFLNGDNKFTLKWSINKICVK*	_no_annot	_no_annot	_no_annot	_no_annot	_no_annot	_no_annot	_no_annot	_no_annot	172	32
GVMAG-M-3300020187-27.fna|Ga0206130_10001854_18	GVMAG-M-3300020187-27.fna|Ga0206130_10001854	MYNIIYDPHSNIPYDINSVKGINVLTEYLNNAFTANDNHCKNKLGKKKRKKKSISKSNTEINNLDFLNNKIKLSIETETEKKKFIKKLNDTIYNAESILVDIKKYLDN*	_no_annot	_no_annot	_no_annot	_no_annot	_no_annot	_no_annot	_no_annot	_no_annot	109	32
GVMAG-M-3300020187-27.fna|Ga0206130_10001484_27	GVMAG-M-3300020187-27.fna|Ga0206130_10001484	MNNFHNVLIEAKNEYTKQLTRMLAPCIFEGLESVYDYVQKDNKNNQYLKEFQNHLSDIPKWTKDMIIKEYDRVILKINCDWIEDLITAVFVSHTKVLTAIKMTDKSNSIDLKVPNGHHFLHKCYIESARQIWKRPYLFDHKLNNLEKQRNLNEAENIIIYSIEETVRNLLPVRTILKEYLGTNYEDDLEDDISQHIPRAHQNNLKNMVKKEIELSLNNIDNVDDNDDNYSNYKLESEILEKNSIEVNSNKEVDLISLKNEGLNDNDNKKINDIESDKDNNNKELMSNEIEIIKDTESYKSEYNNNIEGIKDTKSHKNHNDTESYKNGNDIESPKSKYDTESHKNEYNKELMNNDIVSDKIGNNIESMNNDIKEINNTEQNTDINKKMLNIGIEKNNDIENNEDIELYNSIEKNNDIENNEDIELYNSIEKNNDIENNEDIELDNSIEKNNDIENNEDIELDNSIEK	_no_annot	_no_annot	_no_annot	_no_annot	_no_annot	_no_annot	_no_annot	_no_annot	466	31.71
GVMAG-M-3300020187-27.fna|Ga0206130_10001698_9	GVMAG-M-3300020187-27.fna|Ga0206130_10001698	MNFSNGNLIIVLLVILILYFIHILFNYYYKNDFKEGFSFKFKKLLQGIRDTPHSGSSEFTGMDQYYLGLNSYLYDSDLEGIDHDGNIDYDTPNPNSPPESHPYIIGAWSSILHQNYVTVDRFGQLTAHLLGEYTKDPSSYCSDPQNGCKLEKARHQLDSVSEYARKLSEVKYRKIPFQYGTCPDEFKVQTGILYPDVDSDVVDCNREQAIEIFNANSKKHKYIGFHIENNNKMSLIKSTAYKIVDDSYENYYSYIRNGGLQFTISYWIKINVDGIKEDKNIIKVLPKDQEDDHYFPYIYVEQGTTLIHFKITTGWPGETPILFDSTIRAGTISNQKWHHVAHVLYGRNIRHYIDGKFENYDDLRYPVFTDKLPNNLVDLIVAPQNINLTEIAQLKVLSLAAPLETILQHTLKFPYPASHEINPNGNTHLLNYTNYCQQDSMGADGHLHGHPLFCKASRQLQRPENTMAAGLVMSGARRHYYYDDNEEKSSLGTQTLNENCQKEEFANFTNYIHKSDKFIENFANCKATDGIVSSQAGGDYFSYRNLDLNNSGNGTFPPKNDPGGIYNHRYTGGIHFEKIKAAVDSGYRQPIVVIIPSGRVYLSGSAYINHDPPGNSGTRNFNYIYNPDNDDDSLNINTGKIDIKIARPYEGTLLLAHLPQDKNGLKFRPDQQLTFHVGQKQGYKVTIYPDGRIMVNRRITEQYFHFDGISYLPTFHSINDDSTKALNDLGYKMDRKCRYIRIRNGSQSEFLNFSNIEIYPRGELLTRTEGLDNENIALGKTCIQSSVFQNDYDKYGPQNVVTKFEHKNQYKGGTQKCGGLSPYSPKKYIDKKWESPVGSFMKTGSDGKQQAWWEIDLVNEYKIRKVVIYNRLNRGDHDDEENNLHNYLPPEEGKTDIYYPHMKSLEGGSIELKDRYGNIIYNEEIKTNGALDPHPYCNDSTKVVKTIGGQDCKSWDNTSLIKPDEKSQADYKINRKHLIDNTNTVKEQLALGKENLQKTKEANEWNARKKKDEEDHNNREREREKENPDFKPEPFPPWEEKVIESSWAARSITSLRGSISEKNYQTWDGGTSYTQSNSNVKVNPLNSATADDPEFFNTYLQHYSGEFGPESLPSESPASLQKNFENIIWAKNSKLHPEIPDGGYKQNYARYIPFEDPRNHAGNNLDSGTHLIQHSNGGDGTRQRIWCYWGKGQHVLGNNKNEARPKMALGAGQEYGEEVHDIKKGYWNRIYTIDFGADTQNADPQPTGWQDLEPKRATSLFDHNKLRVAHVQKINNSVYLSGYVQFRDPASVYNKDVYDNEVIIETPRNDNSQVKSVLSKEDEGTKFPINSVIAKLPKEYWPSHTISCNVTNQTDFARIEVTHKGQIKIKAASALLWQHQSKPWGDPDGTLAESLGEGGVGPCTPKYDGHPQASGRTMNMVSLDGVRFPLTGSPGEQELTSLDSSKWQALGDYLGTKGSLNNPNLMDGSIFTLANYKAKPSAGLMGMYFGNLRKFRIRGSLTIAFYIQVLIDTDETMTILHKNEYNEGVVYYKSGKIEYKCGKCLDSSICENIYSVKSDNKSIKQSDGRRFVTIVRNINDLSLSIYIDGTIVGTSKGDKLYSVSQDELSIGASKGKGQALQGIKITNLNIFNRALNNDDIQALTKSFGLIGRNYGSPKVSKIIDERPKTITQHQRFTIDMARVNNNNFNPIDNYKRVNIVKLSGIFKWVGKEPDNRPEKGSDICRLPEEYRPNATLTFTVNGGDKGILIRIFDSGIIRYIGYEMDVKVFEDDIPPDENFTKVISLDGIEFLTTKYN*	_no_annot	_no_annot	_no_annot	_no_annot	_no_annot	PF13385	60.3	Concanavalin; Laminin_G_3; Concanavalin A-like lectin/glucanases superfamily	1797	31
GVMAG-M-3300020187-27.fna|Ga0206130_10001625_25	GVMAG-M-3300020187-27.fna|Ga0206130_10001625	MDLIFERPNSFVVKQILCHENDNNYDVQMIAAPCPCKTYVNPTIDNCHPSYTNSIIGNPLNFNGFYTGWYCYTDNEIENLIHPSLLTSEQCGFCYNCIRFHGDSSMGCMNSKTCIIDIYKNWFDLISEIRETELYTTPISSPKDSIITSPVGSPTDSIISSGRGTPDSDSIWLFH*	_no_annot	_no_annot	_no_annot	_no_annot	_no_annot	_no_annot	_no_annot	_no_annot	176	31
GVMAG-M-3300020187-27.fna|Ga0206130_10005530_12	GVMAG-M-3300020187-27.fna|Ga0206130_10005530	MNIYDLSNVNNRIFEYLETDKDINYANNFKNIGLNPHTDGIPYNDDSRKNRIQSFLVTSNNINDDNSWSRTTIFIPESNKFIKLFHCYWLVYHSKYLKKCLSGKKIVKGILTNKYCKDCTKTINESCPQWFWRFNIIDFNSNLKKLYKYSQDKVADEIKIEKWWNILDNFEKESILNKITPDKFKIVKTNFTGGELVLFMPGIIHWVMTPLKGDKLYTKLFLELYTHNTQKKDDSEYTVDDGSFKQDARNFEKIKYINNFDNLEKIEQNLNSNDFIENLTKLELESVVNSLKNYGLVGIKFLNTSGNNNLQKDICNYLSTLLEFPQNYNLINIDIMKAIVNKGSLLNDLKLENKHLYRYPDASQIKRNLSSIFASSSGNTGLGAYSKVLKKNELLYNKLIKILDPIFIEIYGENVKLDCIAIGYQGSK*	_no_annot	_no_annot	_no_annot	_no_annot	_no_annot	_no_annot	_no_annot	_no_annot	429	30
GVMAG-M-3300020187-27.fna|Ga0206130_10002696_14	GVMAG-M-3300020187-27.fna|Ga0206130_10002696	MSYQNYSDILNKHILELSHNSIPFPKVNLKILGKDQYPEKILIDIDNLIYKYKNQIDLVNNHKIWDYCKKLTNDFEMIHISNKNIQLTNIGLANYDPISRSYFKMWEMIKDFNLIDNSNKSITVFCLAEGPGGFVEAICNIRKHYCNTSDDSINCMTLKSYKSDIPGWKKSMRIFKENPNIDIYYGNDGSGDLYKTENLIHLEKKMNNNKCDLVTADGGFDFSIDYNKQEELSYRLIICQIVAGISILKLNGHFVLKVFDNITKFSLKIIYFLTTMFLTVNLVKPFTSRPANSEKYIVCKNFLGINKSNLDELYSIIDDWEILSSQNKNVEDIFEFNLPINFILSIKEYNMFILNRQLKNILKTLTYIRINLSNSDINYIKQNQAIIASLWCLKYGISINYRCKFLKDNIEHYNYIPNFINY*	arCOG00079 | 2S5H8 | KOG1098 | KOG1099 | KOG1786 | KOG3673 | KOG3674 | KOG4190 | KOG4589	181.8	J | S | J | J | T | L | G | I | J	Translation, ribosomal structure and biogenesis | Function unknown | Translation, ribosomal structure and biogenesis | Translation, ribosomal structure and biogenesis | Signal transduction mechanisms | Replication, recombination and repair | Carbohydrate transport and metabolism | Lipid transport and metabolism | Translation, ribosomal structure and biogenesis	Specifically methylates the uridine in position 2552 of 23S rRNA at the 2'-O position of the ribose in the fully assembled 50S ribosomal subunit | FtsJ-like methyltransferase | Belongs to the class I-like SAM-binding methyltransferase superfamily. RNA methyltransferase RlmE family. SPB1 subfamily | tRNA methyltransferase activity | aggrephagy | cap1 mRNA methylation | cap2 mRNA methylation | WD repeat-containing protein 81 | rRNA (uridine-2'-O-)-methyltransferase activity	PF01728	97.4	NADP_Rossmann; FtsJ; FtsJ-like methyltransferase	423	30
GVMAG-M-3300020187-27.fna|Ga0206130_10001407_23	GVMAG-M-3300020187-27.fna|Ga0206130_10001407	MRNYNKILILILIIYTYFSFVFFDKNYKTKSISKIFENGNNIIISKHYNIKKKSNSILTMKFHLKKSIFKGINYYIDQNEKIKQSMKCDYHPPSIIENNNKRIIVIGDIHGDLYALLHALYKAKVIDKLGNWIGNETIVIQLGDQIDKGGRGSLDPTNDEIEELKVIEFMHNLHFEAKKKNGAVYNLIGNHEIMNVMADFRYVTSTHLNGFKGTDMRKKLFKPGGAIARKLACNTNGIMMIGNWIFVHAGILPQHIEKYTIEQINSSIRDILLGNISINNVDNQLENIIFGNDGILWNRYYINNSDRCYKLNKTLEILNINEKGGMVIGHTVQNNINSVCNNKLWMADVGMSSAFGKKNDDNDRVEILEIINDGKIVRPI*	arCOG01143 | 2S1FD | KOG0371 | KOG0374 | COG0639	71.3	T | T | T | T | T	Signal transduction mechanisms | Signal transduction mechanisms | Signal transduction mechanisms | Signal transduction mechanisms | Signal transduction mechanisms	COG0639 Diadenosine tetraphosphatase and related serine threonine protein phosphatases | Calcineurin-like phosphoesterase | phosphoprotein phosphatase activity | phosphoprotein phosphatase activity | Hydrolyzes diadenosine 5',5'''-P1,P4-tetraphosphate to yield ADP	PF00149	36.2	Calcineurin; Metallophos; Calcineurin-like phosphoesterase	381	30
GVMAG-M-3300020187-27.fna|Ga0206130_10003928_20	GVMAG-M-3300020187-27.fna|Ga0206130_10003928	MINLNETTTFNYIDLPILILSVSYLGFLFSSGYNFIKNYNKSKKKKEVIIIRGVPGSGKNLLIYDYEKYTDDNFLICSTDDYYKQDGTYNFYRKEVNKAERYCFQKFHDGLKFNIPKIYIENNNNKLWMYANYISLAYAYNYKVTIIEICCPDEEHLHYFNKRSIHNPPYSYSKNIYIDWDEDDNSIKLEPYLGNFKGPLPGDSLPAYPPITKKQLDNELDKYREQNLNEECIINSDDEDENDYSKNSELESYDIIDMIDKNDINEVNKRNIYINRSFNDNTISLTLGNKEQEYYLNEIINYTI*	2S727 | KOG2401 | COG4088	59.9	S | O | F	Function unknown | Post-translational modification, protein turnover, and chaperones | Nucleotide transport and metabolism	unknown | 2',3'-cyclic-nucleotide 3'-phosphodiesterase activity | 5-carbamoylmethyl uridine residue modification	_no_annot	_no_annot	_no_annot	305	30
GVMAG-M-3300020187-27.fna|Ga0206130_10000700_30	GVMAG-M-3300020187-27.fna|Ga0206130_10000700	MKYYSVLIGKTPGIYTTWNDCKENVIGYKNSKYKKFDNYIDAQNFLEKNSINNSLKEKNSIENYFPILSNSNFDNIINVYTDGSCYGNGSTPSYGGYGIYFSENNPLNTYNHIINHCTNNIAELNAILYTFDLLKENIKNGTLISIYTDSEYCIKCFTTYGEKLYKKNWEFKNYIPNLDLIKKGYLFSKTYPNIKFNHIYSHTLLNDIHSISNENADKLARIGLKKSIKLSNNLGDNLFKVGKYKNRKISDIDKLDYNYLLWFYKNNPNKNDTIFPYILKKYISFEVNKKKIN*	arCOG02942 | arCOG06643 | 2R6JP | 2RF19 | 2RG1C | 2RI6N | 2SU8Q | 2T221 | KOG3752 | COG0328 | COG3341	140.5	L | L | S | S | S | S | S | S | L | L | L	Replication, recombination and repair | Replication, recombination and repair | Function unknown | Function unknown | Function unknown | Function unknown | Function unknown | Function unknown | Replication, recombination and repair | Replication, recombination and repair | Replication, recombination and repair	Ribonuclease | PFAM Ribonuclease H | Caulimovirus viroplasmin | Caulimovirus viroplasmin | unknown | RNase H | Caulimovirus viroplasmin | Caulimovirus viroplasmin | RNA-DNA hybrid ribonuclease activity | RNA-DNA hybrid ribonuclease activity | Caulimovirus viroplasmin	PF01693 | PF00075	71.6	; Cauli_VI; Caulimovirus viroplasmin | RNase_H; RNase_H; RNase H	294	30
GVMAG-M-3300020187-27.fna|Ga0206130_10000469_58	GVMAG-M-3300020187-27.fna|Ga0206130_10000469	MINEKFNLQFIFDKYDFLKDNTICKDDVFMIIIYELDHILSNKKKKFINDYLNSTSKENINFKSFKKLIRKLYVIDAFEIIPNINTTNVFRKFDRCYSQCDIYISPNSNNINNGNEILTNVCNRLNENDNKLNKHTSRINKSLSYTNTPKFYEIYEDLYRLNNSEATKSKNKKLFQSFKYKRLFDFIENCNKKYIDNIPILTLKRNKDFKKKNDTKNPKKEIINLTTNNYLRQIDNNKCKSLNELWKNLLNDISNDLENKALSKNIK*	_no_annot	_no_annot	_no_annot	_no_annot	_no_annot	_no_annot	_no_annot	_no_annot	268	30
GVMAG-M-3300020187-27.fna|Ga0206130_10001190_18	GVMAG-M-3300020187-27.fna|Ga0206130_10001190	MNDKNISDDLFKVQFISGYNSDSNIDYNCIKSRPIINTRKLKKKDLTINQCVKYQEIDYLKEILKIVYEANNNNKINKNEYYPNIEFIFYKLSNIPNSNILPEKLEIYIKYCLSENFLERSETNKWSYKLGTNGHNIIYNSHNNNLNQNDTIIKLKTRCNELEKQCNIMSIILDHHNLKNLYMKKNSENYDIDNLL*	_no_annot	_no_annot	_no_annot	_no_annot	_no_annot	_no_annot	_no_annot	_no_annot	197	30
GVMAG-M-3300020187-27.fna|Ga0206130_10004368_4	GVMAG-M-3300020187-27.fna|Ga0206130_10004368	MYAILIACSIVLKLNDDRSVWNSDIPNPNPIIYGNYRSDIKNPILPTYEVTKYTYTNSQLPNDLDKIIVDKIKSIKRQQILENFIKIENIKEIEEEMMYIESVNQISINNQKNSILDDINIPLYQMLNWLNFLEWEIINISPTKNMCSQIILQKKFII*	_no_annot	_no_annot	_no_annot	_no_annot	_no_annot	_no_annot	_no_annot	_no_annot	159	30
GVMAG-M-3300020187-27.fna|Ga0206130_10002696_4	GVMAG-M-3300020187-27.fna|Ga0206130_10002696	MEPNIWGPGAWTFLHSITLNYPDNPSIQDKKIYKDFFMMLPNILPCTICRHNLNKHYNELPINFALSNKETLSKWLVEIHNKSNAIDNKKIITYQEFLKIYEKKYENSNESITYFKDRLNNQKKLIYILIFFISISYTYFILIKKK*	2T09G | KOG3355 | COG5054	57.1	Q | O | DOTZ	Secondary metabolites biosynthesis, transport, and catabolism | Post-translational modification, protein turnover, and chaperones | Cell cycle control, cell division, chromosome partitioning;Post-translational modification, protein turnover, and chaperones;Signal transduction mechanisms;Cytoskeleton	unknown | flavin-linked sulfhydryl oxidase activity | Erv1 / Alr family	PF04777	61.6	; Evr1_Alr; Erv1 / Alr family	147	30
GVMAG-M-3300020187-27.fna|Ga0206130_10000700_21	GVMAG-M-3300020187-27.fna|Ga0206130_10000700	MKIEIIENNLYKIGKNSEENWDLLSLDKEFMWFHLKSFPSCHVILENRNPTLNEIYIGANLCLLNTKYKNLKNIKINYTVLDNIKKGDKVGSIIYKSNKKVKTINIKEVKK*	2SCHS	35.5	K	Transcription	Domain of unknown function (DUF814)	_no_annot	_no_annot	_no_annot	112	30
GVMAG-M-3300020187-27.fna|Ga0206130_10001698_22	GVMAG-M-3300020187-27.fna|Ga0206130_10001698	MGGGLMQLVAYGAQDIYLTGNPQITFFKVVYRRHTNFACEAIEQTFTGSVDFGRKISATIERNGDLVGKMYLEVNVDVGQDGAQNTKIQAANGESGKNQGDRFARRLGHALVREVQVEIGGQCIDTHYGEWLELWSQLTLTSETLGGLRSLVDGNLRNTSPELVQPNGDRKDKTGNKRKLYIPLQFWFNRNPGLALPLIALQYHEVKINVFLEDRHNVGFATGGSTDGSLDDICLYCDFMFLDTDERRRFAQVSHEYLIEQLQYNNIYAVPASEACANVELRFNHPCKEIVWTAQPQIMGVTTGDSSHPRLHPFDYSRQSTENTDKTTSMINNGLDSVIKAKLQLNGHDRFREREGSYFRTVQPYQHHTGGYLQQEDNGFFYVYSFALKPEEHQPSGTCNFSRIDNAVLQLGLGIVDHNNKVDRFVKVWATNYNVLRIMSGMGGLAYSN*	2SHTQ | 2SSZG	393.1	S | S	Function unknown | Function unknown	Major capsid protein N-terminus | Large eukaryotic DNA virus major capsid protein	PF16903 | PF04451	174.4	Nucleoplasmin; Capsid_N; Major capsid protein N-terminus | Hexon; Capsid_NCLDV; Large eukaryotic DNA virus major capsid protein	450	28.98
GVMAG-M-3300020187-27.fna|Ga0206130_10002628_23	GVMAG-M-3300020187-27.fna|Ga0206130_10002628	MQESLSYIDQRINTLNNIDNIDLYPHKFHYLDYELLSTNRYHFRYTSINSGEHLENDKICLMGRIYSIRSSSKNLFFFDLIDEGCKVQIMANRKLYKDNDTLFFSITSSIKAGDYLGIRGYVAKTKLGELTLIAHSIQIIAPCLHMLPRGTRIDNNGNEHNGLKDVDNRFRKRYLDMIVNDNVRDIFITRSKIIKFIRHYLEDLEFIEVDTPILDVQSGGAIAKPFQTFSNDFNIPMYMRIAPELYLKRLVIGGLNKVFEIGRQFRNESNDLTHNCEFTSIELYWRNADYNDLMSMNEDLFKKIVLKINGSYKLNLNTDISIDFESSFDKVDMIPTLEKKINIKFPHPTQFESTDFNYLLDSICTKNNIECSKPRTTSRLLDKLVGFYIEPYCINPTFIYGHPQIMSPLAKWDRNRPGLTERFELFINGIEYANAYTELNDPKVQLECFKNQDKFRNLGDEEAQPPDYSYIEALEHGLPPTGGWGCGIDRLCMLLNNVTSIREVILFPTMKPIICTN*	arCOG00406 | arCOG00407 | arCOG00408 | arCOG00409 | arCOG00410 | KOG0554 | KOG0555 | KOG0556 | KOG1885 | KOG2411 | COG0016 | COG0017 | COG0173 | COG1190 | COG2269 | COG2316 | COG2898 | COG3382 | COG3403	739.4	J | J | J | J | J | J | J | J | J | J | J | J | J | J | J | J | K | J | J	Translation, ribosomal structure and biogenesis | Translation, ribosomal structure and biogenesis | Translation, ribosomal structure and biogenesis | Translation, ribosomal structure and biogenesis | Translation, ribosomal structure and biogenesis | Translation, ribosomal structure and biogenesis | Translation, ribosomal structure and biogenesis | Translation, ribosomal structure and biogenesis | Translation, ribosomal structure and biogenesis | Translation, ribosomal structure and biogenesis | Translation, ribosomal structure and biogenesis | Translation, ribosomal structure and biogenesis | Translation, ribosomal structure and biogenesis | Translation, ribosomal structure and biogenesis | Translation, ribosomal structure and biogenesis | Translation, ribosomal structure and biogenesis | Transcription | Translation, ribosomal structure and biogenesis | Translation, ribosomal structure and biogenesis	Aspartyl-tRNA synthetase with relaxed tRNA specificity since it is able to aspartylate not only its cognate tRNA(Asp) but also tRNA(Asn). Reaction proceeds in two steps L-aspartate is first activated by ATP to form Asp-AMP and then transferred to the acceptor end of tRNA(Asp Asn) | PFAM tRNA synthetase, class II (D, K and N) | Belongs to the class-II aminoacyl-tRNA synthetase family | PFAM tRNA synthetase, class II (D, K and N) | Belongs to the class-II aminoacyl-tRNA synthetase family. Phe-tRNA synthetase alpha subunit type 2 subfamily | asparagine-tRNA ligase activity | asparagine-tRNA ligase activity | aspartyl-tRNA aminoacylation | lysyl-tRNA aminoacylation | aspartate-tRNA(Asn) ligase activity | Belongs to the class-II aminoacyl-tRNA synthetase family. Phe-tRNA synthetase alpha subunit type 1 subfamily | Asparaginyl-tRNA synthetase | Aspartyl-tRNA synthetase with relaxed tRNA specificity since it is able to aspartylate not only its cognate tRNA(Asp) but also tRNA(Asn). Reaction proceeds in two steps L-aspartate is first activated by ATP to form Asp-AMP and then transferred to the acceptor end of tRNA(Asp Asn) | Belongs to the class-II aminoacyl-tRNA synthetase family | With EpmB is involved in the beta-lysylation step of the post-translational modification of translation elongation factor P (EF-P). Catalyzes the ATP-dependent activation of (R)-beta-lysine produced by EpmB, forming a lysyl-adenylate, from which the beta- lysyl moiety is then transferred to the epsilon-amino group of a conserved specific lysine residue in EF-P | Metal dependent phosphohydrolases with conserved 'HD' motif. | Catalyzes the transfer of a lysyl group from L-lysyl- tRNA(Lys) to membrane-bound phosphatidylglycerol (PG), which produces lysylphosphatidylglycerol (LPG), a major component of the bacterial membrane with a positive net charge. LPG synthesis contributes to bacterial virulence as it is involved in the resistance mechanism against cationic antimicrobial peptides (CAMP) produces by the host's immune system (defensins, cathelicidins) and by the competing microorganisms | B3 4 domain protein | YqcI/YcgG family	PF00152 | PF01409 | PF01336	249	tRNA_synt_II; tRNA-synt_2; tRNA synthetases class II (D, K and N) | tRNA_synt_II; tRNA-synt_2d; tRNA synthetases class II core domain (F) | OB; tRNA_anti-codon; OB-fold nucleic acid binding domain	518	28
GVMAG-M-3300020187-27.fna|Ga0206130_10001190_11	GVMAG-M-3300020187-27.fna|Ga0206130_10001190	MSNNKSIQLGLCCLNITLRQAYPSIYPSRSIIQRIIKEKGLDEVKTRVIENCKDLIKMIEWNEKNGIKVFRITSDLFPHKANPDVENYDFDFALDLLKEAGNLAKKYNQRITMHPGQYNVVGTPNKDAFEKTKLDLEYQATLLDLMGMDNNSVMVVHGGGIYGNKEKTKERWCEQFYQLPNNVQKRLVLENCEKCFSIQDCLDISEKINIPVVFDSHHFICYNILHPLECLKDEEHYIPLILQTWQKRNIKPKFHVSEQGNGRCGHHSDYIENIPQYMLDIPHKYGTNIDIMIEAKMKELAIFRLYEKYPHLNCKKKKIVFKLKNSSS*	arCOG01898 | 2QTMI | COG4294	335.8	L | L | L	Replication, recombination and repair | Replication, recombination and repair | Replication, recombination and repair	UV-endonuclease UvdE | mitochondrial DNA repair | response to UV	PF03851	228.8	TIM_barrel; UvdE; UV-endonuclease UvdE	329	28
GVMAG-M-3300020187-27.fna|Ga0206130_10001698_7	GVMAG-M-3300020187-27.fna|Ga0206130_10001698	MNNLNSIIAIASHKRPEILQSKTLNLLKKHKISMKKVYIFVSPESYKDYIPIKNKWNFNLIGGDNSTILKTRNNIIKYFNEGENIIEMDDDVEDIEVTVKGKKNRSVKNLKGLFNESFDMIHSGGLFGFNANTNNFFASGNDKYGLYSIINSCLGYKNDKRIKLTVSEKEDFERCIKFYELNLPILKRTGYGIKTNYWKNKGGIQGHYDFKKRIEVQKKSAEQLLQKYPWAARKQVRNNGIVDLRFNKDPLKKYKNL*	_no_annot	_no_annot	_no_annot	_no_annot	_no_annot	_no_annot	_no_annot	_no_annot	258	28
GVMAG-M-3300020187-27.fna|Ga0206130_10002314_2	GVMAG-M-3300020187-27.fna|Ga0206130_10002314	MNLNLPYNFYYMTRMLKDKLVNRIYDAYNIENYAVNRMDNINIGFLGSMYNLTYDSTYIIDNIYLGNAYNASNWINLDSNNIGLIINITKEIPNYYINDIEYYNICIKDTNDSDILSHLDDFIEKIELYNNSNSEKQNILIHCYMGSSRSASLVVGYLCKFKKMKVDEAIYFIKNKRNLVNINTKFIEDLKKWNNDND*	arCOG03413 | 2QT3P | 2SGUH | 2SGVR | 2ST7W | KOG1716 | KOG1717 | KOG1718 | KOG1719 | KOG1720 | KOG2386 | 2ZTJA | COG2453 | COG5350	111.7	T | S | S | S | S | T | T | T | T | T | A | S | T | C	Signal transduction mechanisms | Function unknown | Function unknown | Function unknown | Function unknown | Signal transduction mechanisms | Signal transduction mechanisms | Signal transduction mechanisms | Signal transduction mechanisms | Signal transduction mechanisms | RNA processing and modification | Function unknown | Signal transduction mechanisms | Energy production and conversion	phosphatase | Dual specificity phosphatase, catalytic domain | Dual specificity phosphatase, catalytic domain | Dual specificity phosphatase, catalytic domain | unknown | protein tyrosine/serine/threonine phosphatase activity | MAP kinase tyrosine/serine/threonine phosphatase activity | protein tyrosine/serine/threonine phosphatase activity | phosphatidylglycerophosphatase activity | protein tyrosine/serine/threonine phosphatase activity | mRNA guanylyltransferase activity | Dual specificity phosphatase, catalytic domain | phosphatase | Protein tyrosine phosphatase	PF00782	96.8	Phosphatase; DSPc; Dual specificity phosphatase, catalytic domain	199	28
GVMAG-M-3300020187-27.fna|Ga0206130_10002696_8	GVMAG-M-3300020187-27.fna|Ga0206130_10002696	MNNSDYQGKSLDEIIQENTANINAFLLLSNEEFKKKFQRKKFWFKFYWIYKKKIEKQIEKESKSDKIQILNISIKFLTNEEKNIYFNIWTSKSYISRKINEIEYDVINYLLEEHINILEETENLVTDDNDFNYYPNSSDKLFNKKIYMKKEFNDNKIIEISSYDNYLKNQSKLKGFKRSQSQKFVKNFVSNNTPYNGILLWHGVGVGKTCAAISIAENFRDIIQKQDQKILVLTPGDTLRNTWKDEIFNIEKELYDKNSYNKQCTGSKYLKELSFLYDNNKNERQKRIQINRTIDKYYEFYGYQKLAFEIQRVFDKIDKNYDKIHVDFTKNAEYKKLNYIKEKYSNRVIILDEAHITREGSGTEESKKVPPFLEMITRYAHNTKLIVLSATPMYNISKEIIWLINLLRWNDKISPIEDYLIFKSGGKKTSDGIDIKIWDEDTISHDYFNLSQNIDITDLSTKSKAIKLFIDKSRGYISYLRGEDPYRFPLKLFPDIENRGYTPNPDKSYNNVKIDSNEKIQDNQLILYKNEMSNWQFHFVSKFLQLKDKQSIDDDDDSKKGGFGIQLLQSSNIVFPDYSNLFSLSDSNGNIVNEPMGIIGDKSLEKIFDINDNIYSYKVINEYDLSNLEGDNVGVFHRNKIIKFSTKFKSIIDNIVGNYYNNPIIKPSQGIVFIYSQFIEHGIKSLALMLEENGFNRYIWCNKENKYTEKNMLNIKTKDPFCARNKVFFSQLQDKSTFKQARYIYLDGTASKADLFQLVKAVRGEKLFDKDGNKLNNINGEEILVILGSKVVEQGISFFNVRETHILDPWHHLNMMEQAAGRSIRNFSHKNLPRPYQNVTLYLHSSALPQNLAHLKTETYDEKVYRKAYIKKKKMAIISRIIKVNAIDCQLNKFGNVFLEKNLLNTTQLMFNSKNDYIDVPLFDEDYSQRCDYNLCDYNCEWVTDQKSITNADMNINSDTYSEEFARDNIDTAKEYIKAIFIKEFSYTLPEILDKIKVLGENICDDYIYIGLDEIINNKEIIYDMYNREGTLISRDGVYIFTSNELNDYNTPLFYRKKPLNTITKKINLNNTQKYIKLSQNNFQNDEETSDSSHIETLYDSNFDYSKLVIYAFGSIHDETKNILIQNVNNDNNAFIYIINNYYKEIMSKDFLIDIDISHLIIDFDKKKKKIKSKTKDTIIKTNGYYPNVFDITRMKVLYKIDRLAPQDKKKLFEITLTNIIKNNNLPTNELDEIIIKHYTQKYPSDQSYSIFTRNDIENLRNNPLIHTSSTNYPYYFRISYYDSTQKSKYYEKFFEYNEEQKIWQESATISDLFSKLTLVNKNITDKTKNIATIYGFLNLSETKVNEEEYFYITNKINYKPEITKEGIQSKKTVRTGARCGHGIGHKNTPEIIESINFIYNREKYQSSKPDKVSQKKGKTKSGKSLCEELELMLRYRDYLLDEQSSKIVSGKHLKYFYNAEESYFEN*	2STY7 | KOG0389 | KOG1000 | COG0553 | COG1061	47	L | L | L | L | L	Replication, recombination and repair | Replication, recombination and repair | Replication, recombination and repair | Replication, recombination and repair | Replication, recombination and repair	Type III restriction enzyme, res subunit | helicase activity | annealing helicase activity | Transcription regulator that activates transcription by stimulating RNA polymerase (RNAP) recycling in case of stress conditions such as supercoiled DNA or high salt concentrations. Probably acts by releasing the RNAP, when it is trapped or immobilized on tightly supercoiled DNA. Does not activate transcription on linear DNA. Probably not involved in DNA repair | Type III restriction enzyme res subunit	PF00176	36	P-loop_NTPase; SNF2_N; SNF2 family N-terminal domain	1468	27
GVMAG-M-3300020187-27.fna|Ga0206130_10000700_33	GVMAG-M-3300020187-27.fna|Ga0206130_10000700	MNIEKMIVIKRNGKKQEVSFDKVIWRLRSLCDMEPKIKTLDHIKISQKVISQIYSGIDTSKLDELAAEICTGNSTVHPDFARLASRIIISNNHKTTSPSFSETIYQLYNNKDKHQKPNPLISEEIYNLVMNNKQKLNSSINYNRDYDFDYFGFKTLEKAYLIKINGKTVERIQHLFLRVALGIHKADIPKVLETYDYMSQKYFIHATPTLFHSSTNRPQMLSCFLLGMEDSVDGIYKCLRDCAKISKWAGGIGIWAHDIRADNSVIRSTNGKSNGLIPMLRVFNETARHINQSGKRQGSFAIYLETWHSDIYEFLEAKKNHGDENARARDLFYALWISDLFMERVRDNGMWTLMCPDKCQGLTKVYGEEFNKLYCEYEKLDDHVFKRVKAQELWEKILISQIETGTPYICYKDAANRKTNQQNIGTISSSNLCSEIYEYSDHNQYACCTLASIGLPKYVEPYDYNNIKEIILFGKEACKFCTYSKTYLDKLSIKYQYLDVENKANKEFMDQLKPKDSLNTVPQMFIVYKDNIKEYIGGFSELITYFKPKYNFRELYKVAKILTHNLNKVIDINYYPVPETRYSNKLHRPIGIGVQGLADVYSLMRVGFDSPEAHQLNKEIFATIYYGSMEASMEIAKERNLYLEKIIELRGDFTKHKYTRANEYDKCIDDVYTWKTGDTNKIPHCKELEELENKYLPIDEELYDINEDDEIIGIKDLKYIGSYSSFKGSPLSKGKFQFDLWNEDPIVKVDDFILDWVSLRENVMKYGARNSLLLAPMPTASTSQILGNNECIEPLTSNIYSRNTIAGSFVVINQYLLNDLINTGIWSNEIKDEIILNSGSIQNINAIPDKIKELYKISWDLSQKTLIDQAAERGIYVCQSQSLNLFLKDPDFSKLTSMHFYGWSKGIKTGIYYLRTRAAAKAQQFTIEPEKESACLSCSA*	arCOG03148 | arCOG03151 | arCOG03713 | arCOG04276 | arCOG06423 | KOG1112 | KOG2672 | KOG3335 | 3343B | COG0209 | COG0695 | COG1327 | COG1780	1211.7	FL | L | F | F | L | F | H | U | S | F | O | K | F	Nucleotide transport and metabolism;Replication, recombination and repair | Replication, recombination and repair | Nucleotide transport and metabolism | Nucleotide transport and metabolism | Replication, recombination and repair | Nucleotide transport and metabolism | Coenzyme transport and metabolism | Intracellular trafficking, secretion, and vesicular transport | Function unknown | Nucleotide transport and metabolism | Post-translational modification, protein turnover, and chaperones | Transcription | Nucleotide transport and metabolism	TSCPD domain | Function in general translation initiation by promoting the binding of the formylmethionine-tRNA to ribosomes. Seems to function along with eIF-2 | Catalyzes the reduction of ribonucleotides to deoxyribonucleotides. May function to provide a pool of deoxyribonucleotide precursors for DNA repair during oxygen limitation and or for immediate growth after restoration of oxygen | Catalyzes the reduction of ribonucleotides to deoxyribonucleotides. May function to provide a pool of deoxyribonucleotide precursors for DNA repair during oxygen limitation and or for immediate growth after restoration of oxygen | intein-mediated protein splicing | ribonucleoside-diphosphate reductase activity | lipoate synthase activity | regulation of lipid metabolic process | unknown | Provides the precursors necessary for DNA synthesis. Catalyzes the biosynthesis of deoxyribonucleotides from the corresponding ribonucleotides | Has a glutathione-disulfide oxidoreductase activity in the presence of NADPH and glutathione reductase. Reduces low molecular weight disulfides and proteins | Negatively regulates transcription of bacterial ribonucleotide reductase nrd genes and operons by binding to NrdR- boxes | Probably involved in ribonucleotide reductase function	PF03477 | PF00462 | PF02867 | PF00317	560.1	; ATP-cone; ATP cone domain | Thioredoxin; Glutaredoxin; Glutaredoxin | PFL-like; Ribonuc_red_lgC; Ribonucleotide reductase, barrel domain | ; Ribonuc_red_lgN; Ribonucleotide reductase, all-alpha domain	941	27
GVMAG-M-3300020187-27.fna|Ga0206130_10000580_41	GVMAG-M-3300020187-27.fna|Ga0206130_10000580	MNKSLNLVPLLLNYSRIKDPISSKFFDIHTKKGKKLLQNYINHIGGRWTSGECSTENIKEKKECKYDKIKNFMFLNIYTPKINKRIEELKSLENLENEWTDKINTMLRNYILIADEELLDFDITYYRIIRNNENMLRGNKNEPKPLEGFIKSKMTITKIELNNYFRIYVKPKILSCGSLDLHAIGSKTLKEKLEKISNEKNNRYLINDLYMNSEMFPNKNEEYEITGVFLLNLLKKGIHVHITSNFGEIINDILEDLISINHNKKFNKFISNGNQVFFTLLLDEEQRNKYIENKDDGILVNRKNESVNCGNKDKIHIVYTKEEEAYSIYKFIEYVERDDHGLSEGDEETSAAGKFELSIIGLKWIDLLEIDNTLKYSIKWNDYLDIMLSGRANIVLYNLNDSYHTQKAVNHLLDYWNKEGIDEKIGLFSNNLFYNIRISKSLFVGSDDTKTKEEIRDKYNYNNDLIKKDLAKHLLKIYYTIDPLLENEKKYFCSNLEKISEKDILCLIKKYNINIDDLCGLNEYNENLYPKSLMSKYKKRDCDYYGYLMNDDNIYSKTCYENNNI*	_no_annot	_no_annot	_no_annot	_no_annot	_no_annot	_no_annot	_no_annot	_no_annot	566	27
GVMAG-M-3300020187-27.fna|Ga0206130_10005530_5	GVMAG-M-3300020187-27.fna|Ga0206130_10005530	MKIIGIACVNYDNAIGYKNDLLFKLKKDMEIFKNITISVKNSEKKNGVLMGYNTYKSIPNKYFPLMNRINLIISRKNYNLVKSDLENNKYIDTYLFNSIEQSIQYAKLNNNLENLYVIGGSSIYKEFMEKNYFDEIILNKIQENSEISYQNKDFNFNYFPKFKGNWEEVSRELFLEKNVLSNVDKSIISELKFDKIIYNNTLDNSHNLISDELDYLNIIKDVLNNGEERITRNSITKSKFGLKMEFNDITNKFPLLTTKKVFWKGIVEELFWFISANTNSNDLEKKGVRIWQGNSNREYLNKNKLQHYIEGDCGPIYGFQWRHFNANYNGFNKNYENMGIDQLKNCIDLIKNNPTSRRIFMTAWNPCQLDEMVLPPCHVSYQFYVRSDNKLDCQMYQRSGDLFLGVPFNIASTALLTSLIAKVTNKIPGKIIIVLGDAHIYNDHIEQIKIQLTRKPYEFPLLNIKKVYENIDSYSVEDIELLSYYSHPPIKAQMIS*	arCOG01490 | arCOG03214 | KOG0673 | KOG1324 | COG0207 | COG0262	517.3	H | F | F | H | F | H	Coenzyme transport and metabolism | Nucleotide transport and metabolism | Nucleotide transport and metabolism | Coenzyme transport and metabolism | Nucleotide transport and metabolism | Coenzyme transport and metabolism	Belongs to the dihydrofolate reductase family | Catalyzes the reductive methylation of 2'-deoxyuridine- 5'-monophosphate (dUMP) to 2'-deoxythymidine-5'-monophosphate (dTMP) while utilizing 5,10-methylenetetrahydrofolate (mTHF) as the methyl donor and reductant in the reaction, yielding dihydrofolate (DHF) as a by-product. This enzymatic reaction provides an intracellular de novo source of dTMP, an essential precursor for DNA biosynthesis | thymidylate synthase activity | dihydrofolate reductase activity | Catalyzes the reductive methylation of 2'-deoxyuridine- 5'-monophosphate (dUMP) to 2'-deoxythymidine-5'-monophosphate (dTMP) while utilizing 5,10-methylenetetrahydrofolate (mTHF) as the methyl donor and reductant in the reaction, yielding dihydrofolate (DHF) as a by-product. This enzymatic reaction provides an intracellular de novo source of dTMP, an essential precursor for DNA biosynthesis | Key enzyme in folate metabolism. Catalyzes an essential reaction for de novo glycine and purine synthesis, and for DNA precursor synthesis	PF00186 | PF00303	321	DHFred; DHFR_1; Dihydrofolate reductase | ; Thymidylat_synt; Thymidylate synthase	497	27
GVMAG-M-3300020187-27.fna|Ga0206130_10000469_60	GVMAG-M-3300020187-27.fna|Ga0206130_10000469	MVKIGSINEYICIDLNDYSYNIIENYLENLDNLKTEEFIPKFSYVKIEKIIIIRDKCKILDYNNISNYDIHDINLIIETINKHSIDIIYLENIPFFKNINNNKIYFINFLWTNNTNKINKNRTLLFNTKYSNKYLLKNFLQKHSEKNLNIFKNINLYFYIHFTDFNQIIQKLYYFINNITKLDLFNIRYIICVNQINYDKLLKIINKDLFNKFYIINTEIIDNFNETCLNLLYLFNLNKLDIDFLYLYDLDKNDYNYDFLEKSIKLIYEKKLENIIITMNKLNNIILDDLNKFLINNEINNNIIRNKKKCITRYSIDDINYDNIYYNNILLGKNSFLKFYKNKDFNINYNFIDRLYPKNMNFNNMLIDKACLNIINSEFNKIKNFYNMDNTENLVLLSLILFYNSTSIQQIN*	_no_annot	_no_annot	_no_annot	_no_annot	_no_annot	_no_annot	_no_annot	_no_annot	413	27
GVMAG-M-3300020187-27.fna|Ga0206130_10001407_9	GVMAG-M-3300020187-27.fna|Ga0206130_10001407	MYEFIKNPINNKKVKINSKSGKSILKKYLLKIYGGAGSDIIPDIENNWSIIDDNYRVLQLNEQDIIIHDSDISEMIVDKHQSTNKFNLHYFTLNTESKELCIMLKNFENEMYELAKDCNLKKGKINREIIGNYFLRGPEFIFKKEIIPSKTGSGECACNSLISIDMMDSNFFMEKSYSLYSIFHPNHSLNDIKQCKHIYEWYLCKNFFTSQLFIWNLARSFTYALKYLSNYKDKSNIKLHIYTDIIGSNFTRSKAVKWHKDGGDNITIALYFTKDIDNPIIGPYIRTPSNSTSWDLPEHPQDKTPLDGVGCEKMIIFDNLEVLHRSQNPYEIDKLIENNPNILSNGGMIRFSARVV*	_no_annot	_no_annot	_no_annot	_no_annot	_no_annot	_no_annot	_no_annot	_no_annot	357	27
GVMAG-M-3300020187-27.fna|Ga0206130_10000624_56	GVMAG-M-3300020187-27.fna|Ga0206130_10000624	MLEVIILDTKKIIYEAYNPKLIWKKIFSVSFMRIKKLLAVFINEKFGYIFLGWNGIENKLLDNVGNDTIVLYENIYQSKLNQTSVLFFLKRRAIYCLLTMITTIFQIIVSYLGFWYITIIISTLMIPITILDRQWCALVTKMPPRYERSLILQLQMCSQLHLKSDVCIDIKKRNTIRNNVKIGFLKIPDIILVGFEILMGFIQFCTGAIIFGMTIINIMDVRCIFDINLKTCMYIGIFVRLLKEITNIASTSIEWILTPIKYKNNIDLIIEFAQTIQEQNPTIDLLRIIREKNLNVCECLLSCEWIYNIEKDIECKPCTSADILNQNKSSLIKRNEMIKTLATIHCANLTV*	_no_annot	_no_annot	_no_annot	_no_annot	_no_annot	_no_annot	_no_annot	_no_annot	352	27
GVMAG-M-3300020187-27.fna|Ga0206130_10001407_11	GVMAG-M-3300020187-27.fna|Ga0206130_10001407	MTKICKFYMENNCRKGSNCDFIHDDNICKDWWFNKCTLIDCKYKHGIDNKKGWGTSTTISYIDNKNRTSNAKILSDISRKRKKNTETFKPSYEPMDMKIISKVVDDDKYTREIYSNEVIILKNLFCKDDDLTVYNNLLNEMNNSGINEDDLWKLWHGDSHMIADDKKCWKEKCPTFNMIINKIQDYFNMDIKATRFNWYRNSDEWKPFHHDAAAIKPDKAEVQNFTVAVSFGSERETAFEHAKSKVKISIPLSNGTIYIFTKDINIEWRHGILKVPPEKKNNDGRISIIMWGWVNMINK*	2REV2 | 2RYQR | KOG1039 | KOG1040 | COG3145	376.2	S | S | L | L | L	Function unknown | Function unknown | Replication, recombination and repair | Replication, recombination and repair | Replication, recombination and repair	unknown | unknown | protein ubiquitination | pre-mRNA cleavage required for polyadenylation | DNA-N1-methyladenine dioxygenase activity	PF00642 | PF18044	27.6	CCCH_zf; zf-CCCH; Zinc finger C-x8-C-x5-C-x3-H type (and similar) | CCCH_zf; zf-CCCH_4; CCCH-type zinc finger	300	27
GVMAG-M-3300020187-27.fna|Ga0206130_10001407_13	GVMAG-M-3300020187-27.fna|Ga0206130_10001407	MYNSIVNPNTNRKVLINSKLGKQILYRYLSFIQGGSDLGIREDLDNPCRDNPDYVLKREDQCDGKIDEITSEPIPIGEGFCTGPRCISRQNITRIRNTRGTGYIDPYNRNEYDDDRLTNLGIIETGFSLDNVNNNRDYNYNSYVNYLENNHLNDTNINYNRYINYLTNSNNDNNHNNTNNNYNDDNNNDNEENEDEENEDEENEDEENEDEENEDEENEDEENEDEENEDEENDENEDEENENDENEDEENDDNNSNNEINYNNNNNNNNNNNNNNININRQPIYMPI*	2QQE7	35.5	S	Function unknown	cellular response to estrogen stimulus	_no_annot	_no_annot	_no_annot	289	27
GVMAG-M-3300020187-27.fna|Ga0206130_10001496_27	GVMAG-M-3300020187-27.fna|Ga0206130_10001496	MLNTTEHLLPLGENQIEKKIRVYNLSRTIKYLAIFDIIISIYYTFSVHWSCIFLILFSLCGFYGSKTFKSNYIIAFFIERVLSTIVKCIILYINLIPIIFIFNVLSILFEIYYLLVIKNFYIDLKELSDESLEELKQLKIEMKDINIEYL*	_no_annot	_no_annot	_no_annot	_no_annot	_no_annot	_no_annot	_no_annot	_no_annot	151	27
GVMAG-M-3300020187-27.fna|Ga0206130_10000624_52	GVMAG-M-3300020187-27.fna|Ga0206130_10000624	MSSKKIIEDTICDNVCMLEINYINQTDFNNYVNENNTPYIIDKSGYYKLTENIETKFFPNILDSLKLSSSNPNPFGHPAAFIISAKYVIFDLNGFAIYQSPQDYCVQRFFALIQLNLMPFNVGVGPITPETRTNQTTAEYCIIKNGVLGLSAHQSIMGNNNKNIIIEKINCEDFEVSGITLNNVENIYIENSIIGKSAGAFHGRVVPLSPTFAGLTFSHKLLRSIINNENTTSTKKTMAENMQKDIEVFLLPIFNIIYTNTSLTNIFAEINSFTSTNLDFRILFNKSGKSPCNMHGIKITGPNPSIGAFHASIDDSSTGHSENINLNNIHIRDIEGCVDEEILCTSNGKVMHICAGLKAAYSLIQNNVIKKLINTIYDLVKDDENLLAMIKTNITKDSLDFINHGLNPTYSCGFVRGMDIMAHINKGIHGLRLGSCKTVNLNNVKIKNIKNVGNIITEPILEEIKLKFEGINEITTADTSLFNNTVRVGSSSIGTILSGCKFVIYDTVDISNIYAPKGIAMGAVINNECSSININNTSIYKLTSMNCCIESSTLIIDHKAKDVTLNNTSIQ*	2SVCS	116.2	S	Function unknown	unknown	_no_annot	_no_annot	_no_annot	572	26
GVMAG-M-3300020187-27.fna|Ga0206130_10000469_65	GVMAG-M-3300020187-27.fna|Ga0206130_10000469	MIKIYSRHIIFKDIVNCVYNSIKNLNYKVKITDKIDDNNDLYILIGVVEFIDKIPNRYIIFQFEQTNVFFNDKKDIWFTKKYIELLNNAIYIWDYSNDNIKYLIKNLNIGKPETIFYIPLKYSNCLDNLKKITENKKDIDILFMGSINERRKKILDRLEKKYITHTAPNNLWNEERDNLVSRSKIILNIQFYDNGLLEMVRLSYLLSGGAFIISEIGREEDIAEEMKHFLILGKYSSLELLINKYLENSEERIKKKKQLIENWKKTNMDNSIPLKCLENEETGIIKNKGKIDYYIPKNIESIEYNVSEEGYCILKLPNILDEYLPNVSIITPTKNRKIFFRLAITNFNNYIYPQEKLEWIIVDNGNEDLEDILPKDYRIKYIKVDNREDYSIGFMRNKCIENCSNDIICYMDDDDVYRPESILARVKSLIKYKSEGIECVGCTQVGCFNIINGQSVLGSNNLMYLSEASMTHTKKFWIDRNYDNSDYYGEFKYFLLYRQSKIKSIPYQFIMTALNHKTNSTGNLRHFKNYNEWIEKNSNDKNFSFFDLFENNIKSIIKSIIKNL*	arCOG01385 | arCOG01397 | arCOG01398 | 2SRIN | 3423P | COG1216 | COG4092 | COG4641	49.4	M | M | M | S | S | V | M | M	Cell wall/membrane/envelope biogenesis | Cell wall/membrane/envelope biogenesis | Cell wall/membrane/envelope biogenesis | Function unknown | Function unknown | Defense mechanisms | Cell wall/membrane/envelope biogenesis | Cell wall/membrane/envelope biogenesis	COG0463 Glycosyltransferases involved in cell wall biogenesis | PFAM Glycosyl transferase family 2 | glycosyl transferase family 2 | unknown | unknown | Glycosyl transferase, family 2 | Glycosyltransferase like family 2 | Protein conserved in bacteria	PF00535	41.4	GT-A; Glycos_transf_2; Glycosyl transferase family 2	565	26
GVMAG-M-3300020187-27.fna|Ga0206130_10001698_5	GVMAG-M-3300020187-27.fna|Ga0206130_10001698	MSIVNNPNTEVLVNGSNYCLARLTSDPTKQCKNKIHFSNILFCGIHSKKDNVQRIDEPLECNYVAKKLFNKKKYSKLLLYNDLIKSNFNYNNVKGSDIIYTLNYYKQNHTEYKHTNFQKLNEFLRLLELYKPYNDKIIIIQKCIRNYMNKIVNNLRGPGLFKRYLINNDTDFLTFEECINIPNSEFFSYKDIDNFIYGFNIKSIKYLIENNQKNPYNRNNFTIDCIENLNKLIEKDEKIGKDLSIKFNLHETPYNKMKNKCVKIFQRMDELELYTQPRWFLDLNIFNLKNLYMEIEDIWNYRAMLNNQMKLNYTTTGKAFLYSVQQLNRLDDKLKIQNIILNEFEKFAFEGKTKDDCITSCYWILTGLTIVSLDAASGCPELVLSNVLN*	_no_annot	_no_annot	_no_annot	_no_annot	_no_annot	_no_annot	_no_annot	_no_annot	390	26
GVMAG-M-3300020187-27.fna|Ga0206130_10001625_32	GVMAG-M-3300020187-27.fna|Ga0206130_10001625	MTRSAFAKAQNDFEEDLPGRTTNYVPRYTSTRKVKPRASKTRASKPRACKSKTDQNEDKPGRTVNHISIEIPCRSAIAKAQELVDWVAQELVDRVGQNYQEELELEVPPEWVDWVEQNDIERFWPYLEVPQELVDWMDEQELDLELELEDIPGRTINYLPTQEEHRSVPTQEEHRSVPTSTREVKPRASKTRASKSRASKTRASKPRACKSKTDQNEDKPGRTVNHISKEIPSDFLDNLSLNTTMFVTRNIDPDVLD*	_no_annot	_no_annot	_no_annot	_no_annot	_no_annot	_no_annot	_no_annot	_no_annot	258	26
GVMAG-M-3300020187-27.fna|Ga0206130_10002628_13	GVMAG-M-3300020187-27.fna|Ga0206130_10002628	MFDYIDFSSLNNENDIITPSYKNQLFFRDQLTNYMIRNNNIKHPIIYGRDNWDRLFITIYCYQNKKKKIQTFFQRYPKLYTGEEWIFGNCFDSDKIEHIFSINNYTVNIQTDNFIKVLINEKKILPKNWLNKDINKFSSNIDKYSEIKLYNYWYEKWELLIYKKLIYQILINNLDLDLNQDIITKILKYI*	_no_annot	_no_annot	_no_annot	_no_annot	_no_annot	_no_annot	_no_annot	_no_annot	191	26
GVMAG-M-3300020187-27.fna|Ga0206130_10001263_31	GVMAG-M-3300020187-27.fna|Ga0206130_10001263	MILNNIPEVILEIIYKFLDYPNAVIFSLTNSKMKKLFDILDNKTLYSNVESYNDLQILKNNIINNCRYIKISENIIGKIVNVKFNYLEESFTIICKEGYCIDWDAIKDLFILITLRDNIWKTYQLKKLKIITSSYFINKCNPISKLIEQCCQAKPIYN*	_no_annot	_no_annot	_no_annot	_no_annot	_no_annot	_no_annot	_no_annot	_no_annot	159	26
GVMAG-M-3300020187-27.fna|Ga0206130_10005644_10	GVMAG-M-3300020187-27.fna|Ga0206130_10005644	MYAKSIIKNARNIIKNKRFITNMIKMPFNEEHHSLKNMVRSFVQKEVEPQANEYNRKEKFNIDLFKKLADLGLLGLTADSKYGGLGLDPISSCIVHQELSRSDPGLCLAYLAHSLLFVNNLSFNGNEYQKKKFLPEAINGTKIGGMGMSESSGGTDVLGMKTQLNPINNKWDGDLILNGSKMWITNGCVSENELGDYFLIYARTVRHFGLTMIIIEKDMPGLTLGRNIKNKCGLRSSGTAELYFSDVLIPKENIVGQIGNASMSMMRNLEIERLALGAISLGIAERSLETMVKYANERNAFGKSIKEFGQIQRMIGKSYAEFQAGQSYLYHTASQLNLSESGNRLDSDGVKLYSATMAKTIADRAMQVLGGNGYVDEYIVERLWRDAKLIEIGGGTKESHHKNITNDLSRLFQ*	arCOG01707 | arCOG01708 | arCOG01709 | arCOG04100 | arCOG04310 | arCOG04350 | 2R2EA | 2S9JP | 2SB3M | KOG0135 | KOG0137 | KOG0138 | KOG0139 | KOG0140 | KOG0141 | KOG1469 | KOG3085 | COG1960	395.6	I | I | I | C | C | I | S | S | S | I | I | I | I | I | I | C | P | I	Lipid transport and metabolism | Lipid transport and metabolism | Lipid transport and metabolism | Energy production and conversion | Energy production and conversion | Lipid transport and metabolism | Function unknown | Function unknown | Function unknown | Lipid transport and metabolism | Lipid transport and metabolism | Lipid transport and metabolism | Lipid transport and metabolism | Lipid transport and metabolism | Lipid transport and metabolism | Energy production and conversion | Inorganic ion transport and metabolism | Lipid transport and metabolism	COG1960 Acyl-CoA dehydrogenases | COG1960 Acyl-CoA dehydrogenases | COG1960 Acyl-CoA dehydrogenases | COG1960 Acyl-CoA dehydrogenases | PFAM acyl-CoA dehydrogenase domain protein | COG1960 Acyl-CoA dehydrogenases | GCK domain | Acyl-CoA dehydrogenase, C-terminal domain | Acyl-CoA dehydrogenase, C-terminal domain | acyl-CoA oxidase activity | long-chain-acyl-CoA dehydrogenase activity | glutaryl-CoA dehydrogenase activity | oxidoreductase activity, acting on the CH-CH group of donors, with a flavin as acceptor | medium-chain-acyl-CoA dehydrogenase activity | isovaleryl-CoA dehydrogenase activity | very-long-chain-acyl-CoA dehydrogenase activity | N-acylneuraminate-9-phosphatase activity | acyl-CoA dehydrogenase activity	PF00441 | PF08028 | PF02770 | PF02771	122.6	Acyl-CoA_dh; Acyl-CoA_dh_1; Acyl-CoA dehydrogenase, C-terminal domain | Acyl-CoA_dh; Acyl-CoA_dh_2; Acyl-CoA dehydrogenase, C-terminal domain | ; Acyl-CoA_dh_M; Acyl-CoA dehydrogenase, middle domain | AcylCoA_ox_dh_N; Acyl-CoA_dh_N; Acyl-CoA dehydrogenase, N-terminal domain	414	25
GVMAG-M-3300020187-27.fna|Ga0206130_10001190_8	GVMAG-M-3300020187-27.fna|Ga0206130_10001190	MSVNKPIQLGLCCMNITLKNDKKNPIYATRSIISTTVKKKGIDELKKRVYENCQDLIKMIEWNENNGIKVFRISSDIFPHKSNPSVESYDFDFVSHLLKEAGDLAKKYNQRITMHPGQYNVVGSPTKNAFEKTILDLEYQATVLDLMGMDDNSVMVVHGGGIYGDKEKTKQRWCDQFHQLPENVKKRLVIENCERDFSIQDCLDISDKINIPVVFDSHHYNCYNQLHPDQKLQDENYYIPLILETWKKRNIKPKFHVSEQGSGKCGHHSDYIENIPQYMLDIPNKYGVNIDIMIEAKMKELAMFKLYEKYPDLNCKKKIIKFKKKIGTLTHEKTLDKTSTLSEEKDLDDNLPSIILPDELKLFNDNDIN*	arCOG01898 | 2QTMI | COG4294	341.9	L | L | L	Replication, recombination and repair | Replication, recombination and repair | Replication, recombination and repair	UV-endonuclease UvdE | mitochondrial DNA repair | response to UV	PF03851	237.7	TIM_barrel; UvdE; UV-endonuclease UvdE	370	25
GVMAG-M-3300020187-27.fna|Ga0206130_10001625_17	GVMAG-M-3300020187-27.fna|Ga0206130_10001625	MGGKLAEYIWIDEKGNLRSKSRYLKSFFSEFKDIPEWNFDGSSTGQAPVENSEIVIKSKAMFRDPFRVQYQTCDGGRVYPHKLILCDTYKPDGTPTKDNNRVWAKEIFDRAYEEEPWFGLEQEYFLIDPVTLKPLGFPLEGEPKEQGQYYCSAGFENNFGREIAEEHLMACLTAGIKISGINSEVAPGQWEFQIGPCVGIEVGDHLWVARYLLQRIAEKHKVIVNFEPKPVKGDWNGSGCHTNYSTKNMRSPNGIKFIDEAILKLSKKHSEHMKLYGKGNDLRMTSKHETSSYDIFTDGIANRGTSIRRGNETVKKGCGYFEDRRPSSNCDPYLVTGIIFKTTVLDN*	arCOG01909 | 2QQE3 | KOG0683 | COG0174 | COG3968	389.4	E | S | E | E | S	Amino acid transport and metabolism | Function unknown | Amino acid transport and metabolism | Amino acid transport and metabolism | Function unknown	glutamine synthetase | Glutamine synthetase type III N terminal | glutamine biosynthetic process | glutamine synthetase | glutamine synthetase	PF00120 | PF03951	71.2	GCS; Gln-synt_C; Glutamine synthetase, catalytic domain | ; Gln-synt_N; Glutamine synthetase, beta-Grasp domain	348	25
GVMAG-M-3300020187-27.fna|Ga0206130_10001407_22	GVMAG-M-3300020187-27.fna|Ga0206130_10001407	MDKRNKIKLLLKKRENIIWIIIKKDKNKFEKLYNLLSEIINLFDKSDIKYWAIKGTLLGVIRNNSIIPWDDNINLGILETDIHKLIYKDFGKSINKLNIIGIKKQNEIIFYKREYPKYLLKINWINTDKYIFFLEKKLFGPLTINIPSNFKDNLNNEYNNIDICIITKSNTSNLLTKYINILKYYNGNYVKEKKFIKYNTINIYNNSINDIIINNVNTNLVNENLSNSINTNDNTSMNDNISIDDNISIDDNISIDDNISIDDNISIDDNISIDDNISIDKNSNINYNIHTNSENYIINNFDYEKIINKEILNYTFKIVLMKCNDLNSKNIVSLKLLCSKICIFG*	arCOG09737 | 2QUDN | 2QV4Y | 2RWRT | 2RZAW | 2S0T2 | 2S6PR | 2SCGN | 2SD1A | 2SK7I | 2SRI3 | 2T202 | COG3475	62.2	M | S | S | S | S | S | S | M | S | S | S | S | M	Cell wall/membrane/envelope biogenesis | Function unknown | Function unknown | Function unknown | Function unknown | Function unknown | Function unknown | Cell wall/membrane/envelope biogenesis | Function unknown | Function unknown | Function unknown | Function unknown | Cell wall/membrane/envelope biogenesis	LicD family | protein O-linked mannosylation | fukutin related protein | LicD family | unknown | unknown | LicD family | LicD family | LicD family | unknown | LicD family | unknown | LICD family	PF04991	32.7	NTP_transf; LicD; LicD family	346	25
GVMAG-M-3300020187-27.fna|Ga0206130_10001625_13	GVMAG-M-3300020187-27.fna|Ga0206130_10001625	MYKKIFDPIQSKYINTMSAEGYKVINKYIKQLGGHEGPCAMNASGTACAKSKEWDRERCELHTTKTGNNVCRFTVAESSKRAMEKKNKKSQPISSEKPSVIDDEPWEPISPIESPQPAVSIPPVSTPISSHHPELPLDHPYHNVRIRHYESIDGSIIEERYIEGLPIETVVAKWDGRQLNKPANINLIKGYIYDLYYPYVGDRIRNYLDRIELEKKDGLDSKKDLLKVLKDSYKFINSDEFNVDELMGPDRGPSHYKNHPYGSEAKRQAWVGPHN*	_no_annot	_no_annot	_no_annot	_no_annot	_no_annot	_no_annot	_no_annot	_no_annot	276	25
GVMAG-M-3300020187-27.fna|Ga0206130_10001190_4	GVMAG-M-3300020187-27.fna|Ga0206130_10001190	MLEKIFGWCSFTFWSCVPYPQIYTNLKKKNSNGMSVNMIFFSLLQYTCYTLLSYILYFSNTIKNNYQQIMKDNSTDIYLSDIFFSSHALLSTLFLTFQYFYYNHSDNKLTMQSKILLLTLTFIILMQIVFCIILYYIHNDSSYLAYMILSLSISHNIFTLFKYIPQVYYTYKRKSTDGWNIQNVNFDILGGLFLLFESITTAVKKHEIKILFSNIAKLNLILITIIFDITMYIQYFIYPNISINSPKIPLLLH*	KOG2913 | KOG3145	156	E | K	Amino acid transport and metabolism | Transcription	basic amino acid transmembrane export from vacuole | L-cystine transmembrane transporter activity	PF04193	78.6	MtN3-like; PQ-loop; PQ loop repeat	254	25
GVMAG-M-3300020187-27.fna|Ga0206130_10003642_1	GVMAG-M-3300020187-27.fna|Ga0206130_10003642	MGKNEMGKNEMGKNEMGKNEMGKNEMGKNEMGKNEMGKNEMGKNEMGKNEIKKKKKIVLDVFVKNSNKKIIDNFSYLDLYEFCYKLYLSCENKRGIMFDIIKIEKSDMILMIFITGLLYNFDIYSYIDETKLNDVIILNNEILENIMNKKYKIKEFKKLTILKQSEKKNIYNKIYYKIKEKFYVTNWKNIINFYDSYNIILGKIINENSIFIPRLSINNIYILYFILFIIIDKIEFKSKYSKKSFTITDISKYLRGIGLYVCTIYSNYGYLEKKDKFSIFYSLNLNQYLLYNVIGRNNSIIGRVLSMYKISNNDIIYKDKRIKLPLSYKVLDNNILSIEKNNKLCLKDKIYRLDEEIIESIKLDVNIELSIINKYLVNNNFTKLIFLNSFYNINKNYGYELFTYLLKKYNYLNNDYYKKLNLVNRYVFHDNYNKINTINDSLFSIYVIEENNTIIVHLSYILEKYENIIISEIDNYIGDKYEEINVINDLRKINIGIEINYGYSIGIFLLYKFFYSIFIRNKETEKENLNRIQINYYFTKEELLSLSKKYKKNDMEYTSIFKYYLLKSLNKFFINYFVIINSEKIFPLCLYNNSNIIDYNKLDSLIDNSILVQKWLINFIFFFIYNRKIYNGEFIQISEKKIEKRLENIEIKKYNNKCEMNNFPIQIDYILFDNEILLTISSNKEYDILKKIIEEIINMINEY*	2RSK9 | 2SD86 | 335GG	41.9	S | S | S	Function unknown | Function unknown | Function unknown	unknown | unknown | pentapeptide MXKDX repeat protein	_no_annot	_no_annot	_no_annot	704	24
GVMAG-M-3300020187-27.fna|Ga0206130_10001698_16	GVMAG-M-3300020187-27.fna|Ga0206130_10001698	MLRLNTILNKKYINPISRYYSKYQNLTGGQVIYQELKKLNVDTIFGFSGGAIMPVMDTLYKSDIDLIINTHEQSTGHSATGYAKSSNKPGIMFVTSGPGLTNSITPMLDAQNDSTPLIVFSGNVPLKSIGTQAFQECPATEMTKPFTKWSIVADNVNNLPKIIRKAWKIATSGKPGCVHIDLPKCVSTGIYISNVLDEDEDRYVEGNTSNIIDKDLIDWNQIANMEKLGNLINKSKKPIIILGKGANKYPDYIHNFVLSSNIPVTTTIHAVGLFPENSNLSLKWLGMHGSPTANFAVSEADLIINIGSRFDDRTTGNTENYAPNAYKAYKNNTGGIIHVNIENSEINKNIKSHYNYNMDTKIFLKNIAKFIRYKNREPWMEQIYNWQTKYPFQFHEPDNNKLNTQMVIKKIGEYLPENEDWKITTGVGNHQMWAAQFIDYYKPESLITSGSLGVMGAGIGYAIGTQLANPLSKVILIDGDGSFNMTLPELHTIMKYNLPIKIALMNDNNMSMVRTWEKLFFEERYVATDLSHNPDYIKLAKSYGMTAIKCDSKNNLKETVENFISYNGPILCEFKTLSEMCYPLVAPGKALNDMILFQDNSSINNIDKSEIPS*	arCOG01613 | arCOG01614 | arCOG01998 | arCOG01999 | arCOG02000 | arCOG02002 | arCOG03656 | arCOG03657 | arCOG04391 | arCOG05937 | arCOG06715 | KOG1184 | KOG1185 | KOG4166 | COG1165 | COG3960 | COG3961 | COG3962 | COG4032	555.5	S | S | H | C | EH | EH | EH | EH | C | EH | GH | GH | EH | EH | H | S | GH | E | EH	Function unknown | Function unknown | Coenzyme transport and metabolism | Energy production and conversion | Amino acid transport and metabolism;Coenzyme transport and metabolism | Amino acid transport and metabolism;Coenzyme transport and metabolism | Amino acid transport and metabolism;Coenzyme transport and metabolism | Amino acid transport and metabolism;Coenzyme transport and metabolism | Energy production and conversion | Amino acid transport and metabolism;Coenzyme transport and metabolism | Carbohydrate transport and metabolism;Coenzyme transport and metabolism | Carbohydrate transport and metabolism;Coenzyme transport and metabolism | Amino acid transport and metabolism;Coenzyme transport and metabolism | Amino acid transport and metabolism;Coenzyme transport and metabolism | Coenzyme transport and metabolism | Function unknown | Carbohydrate transport and metabolism;Coenzyme transport and metabolism | Amino acid transport and metabolism | Amino acid transport and metabolism;Coenzyme transport and metabolism	Sulfopyruvate decarboxylase | PFAM thiamine pyrophosphate protein domain protein TPP-binding | COG0028 Thiamine pyrophosphate-requiring enzymes acetolactate synthase, pyruvate dehydrogenase (cytochrome), glyoxylate carboligase, phosphonopyruvate decarboxylase | Belongs to the TPP enzyme family | thiamine pyrophosphate protein TPP binding domain protein | Belongs to the TPP enzyme family | COG0028 Thiamine pyrophosphate-requiring enzymes acetolactate synthase, pyruvate dehydrogenase (cytochrome), glyoxylate carboligase, phosphonopyruvate decarboxylase | thiamine pyrophosphate binding | Rubredoxin is a small nonheme, iron protein lacking acid-labile sulfide. Its single Fe, chelated to 4 Cys, functions as an electron acceptor and may also stabilize the conformation of the molecule | Thiamine pyrophosphate enzyme, central domain | Thiamine pyrophosphate enzyme, central domain | pyruvate decarboxylase activity | thiamine pyrophosphate binding | acetolactate synthase activity | Catalyzes the thiamine diphosphate-dependent decarboxylation of 2-oxoglutarate and the subsequent addition of the resulting succinic semialdehyde-thiamine pyrophosphate anion to isochorismate to yield 2-succinyl-5-enolpyruvyl-6-hydroxy-3- cyclohexene-1-carboxylate (SEPHCHC) | tartronate-semialdehyde synthase activity | Belongs to the TPP enzyme family | Belongs to the TPP enzyme family | Thiamine pyrophosphate enzyme, N-terminal TPP binding domain	PF02775 | PF00205 | PF02776	159.7	THDP-binding; TPP_enzyme_C; Thiamine pyrophosphate enzyme, C-terminal TPP binding domain | FAD_DHS; TPP_enzyme_M; Thiamine pyrophosphate enzyme, central domain | THDP-binding; TPP_enzyme_N; Thiamine pyrophosphate enzyme, N-terminal TPP binding domain	614	24
GVMAG-M-3300020187-27.fna|Ga0206130_10001211_26	GVMAG-M-3300020187-27.fna|Ga0206130_10001211	MVRKVINFKNLENYLINDPILDWLDLYGNLYSYEKDKIIEDNFILKKSIDFKGNSIKELLTNLNIKFLYSNRKTIIYNNYLNKDFYYNLLIRYFNYETQIDLLLSSKFVKKLYDLDINDKSYCMIKFAYFTGKVKKNNILSNDKRHLLLKYRIFYDYNLVSRYHNISPKIIIVFRNIKLSKENYIIYDINTDFSFLKKNISLAKKWYKFLLLHGSSINLDSKEKKIELYPNMKNLNDNSWRRAKEIIANKYNEITLIWNMSYKDRNFIIEKYNVDSWDKIELDMINKSEKKKKIIYGIININKGTDLTNFDSKNIIKRSEDKEIFVDYELLNNIFTEDINFIEDTFVFMIGALFIDRKNGTLKYKYYLVENISTKFEKKIFNDLVYDIKQFSNNISISVYHWGDIESIIYKNIKKKYNIDYSINFIDLNKIIKNENIFIKSCFNYSLKSVGKALITNNIIKSSWKSNVSDGFEAMIEYYNILKKKDLLNGLCDLVKYNYADVKILQEIKDWIYK*	_no_annot	_no_annot	_no_annot	_no_annot	_no_annot	_no_annot	_no_annot	_no_annot	515	24
GVMAG-M-3300020187-27.fna|Ga0206130_10004368_14	GVMAG-M-3300020187-27.fna|Ga0206130_10004368	MLIDKNFNYVCSLGTLCHTANFIKKHNLKKCSYPFDWIFSNINIVIDCLKDDFKEFLDKDNYIDHCSNNPELCGHKIYDSAMFNHTSPRTEEGYEYYVRCVNRFRNLLSKKEEKLFIVMSVNDEYNHIENSIIELNKVLKNITCNFKILFIKNHAGLLENSHSIISIDNIDNIDNIDILELYTVSLSNGIDFNNNNDNIYLDEIFSSRYKFDIIDRIKREEINYVCSLGFSLATASLLKRNNLKKCSYPFDWIYSDFNVVIDSLKDNFKKFLDKDNFIDHLDNNPIQCGHKLYSRVMFNHSNPRNKDVYEYYERCIARFNNLLKKKEKKLFVIIVNKNYKDYENHLKNLDEILKDKSNNYRILYIYLYGSQIENDFKMEQNENIDLLHLYTKSKSEGTEFADNNDNIYLDSILESYYNFNILDKNYKDNYDLE*	2RFJ0 | 2ZRJJ | 30IPG | 30JZ2 | 32QCY | 32R46 | 32SV7 | 330WB | 33BQZ | 33SQU | 33VTY | 33W96 | 33XBC	263.3	S | S | S | S | S | S | S | S | S | S | S | S | S	Function unknown | Function unknown | Function unknown | Function unknown | Function unknown | Function unknown | Function unknown | Function unknown | Function unknown | Function unknown | Function unknown | Function unknown | Function unknown	Putative papain-like cysteine peptidase (DUF1796) | Putative papain-like cysteine peptidase (DUF1796) | Putative papain-like cysteine peptidase (DUF1796) | Putative papain-like cysteine peptidase (DUF1796) | Putative papain-like cysteine peptidase (DUF1796) | Putative papain-like cysteine peptidase (DUF1796) | Putative papain-like cysteine peptidase (DUF1796) | Putative papain-like cysteine peptidase (DUF1796) | Putative papain-like cysteine peptidase (DUF1796) | Putative papain-like cysteine peptidase (DUF1796) | Putative papain-like cysteine peptidase (DUF1796) | Putative papain-like cysteine peptidase (DUF1796) | Putative papain-like cysteine peptidase (DUF1796)	PF08795	157.7	; DUF1796; Putative papain-like cysteine peptidase (DUF1796)	434	24
GVMAG-M-3300020187-27.fna|Ga0206130_10002696_11	GVMAG-M-3300020187-27.fna|Ga0206130_10002696	MVNKISSISMKQKEQLKKKINKLHYNEQCEIFNIIRKDTDKISENNNGIFINLKYLRDETITKLSEFVEYCDNNKLVMKVDEEKYRSEILNNVNTKNTYNLEKNISSDISSNKSNDSDIEEDLYEGYQSYIIENEQYFKNIKNKDSKITDKFSFRTYIDKLSVSSQKAFNENTEKKNPIPILKTKKIKFTGVKGRIMNRCRNINRNTTGNWKNKLNNKSKKIENIIDDNISELDKASYNSDIDYENDNDNDNDSYFMYDKESDLSNELQEELI*	_no_annot	_no_annot	_no_annot	_no_annot	_no_annot	PF17035	32.2	BET; BET; Bromodomain extra-terminal - transcription regulation	274	24
GVMAG-M-3300020187-27.fna|Ga0206130_10004368_3	GVMAG-M-3300020187-27.fna|Ga0206130_10004368	MSIIPEKLTTQSFTKPIPLSSLLNKLINKSLDLEAEYQRDEVWSTEKKTKLIQSILGGVTIPSIIINEKKEKKIVIDGKQRICACRDFKNNIINFFNESNPELTCKYEDFDIKYKEYFDDYPINCIVYTNLTEEEERDIFQRINYGENLSTGEKIKGMKSNFLHEIIKVKDNICEYLSNFGITQNRESYIECTIALLALYNNDNEYVNKRKLSIEYLNKITKNKDNINMDNFSSKINITLKLLNEIYTEIYEYSKSRKYAKKTYNKLKWTDVLIYIKIIFSSEKIDDTKKELISVIKYLIHISNRNIFVSGEMENECYLKYQSIFDKRPNTNVNKFFEDKIQCINDLYKYINKSHSKIVREQIYAKCGTAGESICDLCNTHKIYLTNFHAAHIISKKNGGSPEYSNAYPTCGYCNTSMGSQDLDTYARENKITLKHLNV*	arCOG05223 | 2R8BP | 2S229 | 2S593 | 32UQH | COG1479	126.8	GM | S | S | S | K | U	Carbohydrate transport and metabolism;Cell wall/membrane/envelope biogenesis | Function unknown | Function unknown | Function unknown | Transcription | Intracellular trafficking, secretion, and vesicular transport	HNH endonuclease | Protein of unknown function DUF262 | Protein of unknown function DUF262 | Protein of unknown function DUF262 | Psort location Cytoplasmic, score | Protein of unknown function DUF262	PF03235 | PF01844	49.3	ParBc; DUF262; Protein of unknown function DUF262 | His-Me_finger; HNH; HNH endonuclease	440	23
GVMAG-M-3300020187-27.fna|Ga0206130_10000700_29	GVMAG-M-3300020187-27.fna|Ga0206130_10000700	METSDIWEHIIIPIIIGPLFISIKILYDKWDYKKKETNILKNKIKLEKLNNKLTKFYWPLYILLLKDYDMWTKIVFKDINNIDITESDSDSDIDSDDTIDKYNYCTYMRKIGNTLIQCKNPVAINCIDKLGPYCLKHQHHKDKKILESFTIDYSKNSKNILLENSKSIISYKNNIINDNNNDDEIRIDILSGNNNQDTKINHIAKFLRSIPSENQKNINIDKNSITDKNSITDKNSFSIKKDSDSSENSIENIINNINNDDNIPGNITGNKIGEISGLNIHSNNNSDFDIKSEMLTEILKNLEENHKKIQNIIIDNISIAEPKSYVGKQLIKYIKFTNIFSAEIKTKDIINPSKYGAPYPKKLLPLIEIQLFKLQKEYNIAIQDYYDY*	33N29	56.3	S	Function unknown	unknown	_no_annot	_no_annot	_no_annot	389	23
GVMAG-M-3300020187-27.fna|Ga0206130_10002082_4	GVMAG-M-3300020187-27.fna|Ga0206130_10002082	MDNTFYVRDGYFNKHISKYFNDINWEESKNFYSKFNHTTNRKLCDKCKYTNRFITLNPLDNKGKIYKDFSDKSYIAKFFRFRNKEDLSLYKYLFKLNKYWLIKPEKSYRQIGITITDKYDDVLTHMDKYKQFKSWVGMTYISNPLLYKSKKMHLRVYVLLVKNKNFFRCYLYNNGYMYIADYKYKLSDYNNTRIHITTSCNNKEFPNEFDKYYGNGIFKNKIFPQLKEIVYDTINKYSDTFICPNESTNNFTCYKQLGYDILLDDNFKAYLLEINTGTIGMASYDKAGNCLSDKPSLQTPKFNWKFISNVLNILFNNKFENFTLILKKKITIRENFTNLTKKNIMRNFLSLLLITILLMCLIRIFIG*	KOG2155 | KOG2156 | KOG2157 | KOG2158 | 33JBY	107.7	IQ | T | M | KT | S	Lipid transport and metabolism;Secondary metabolites biosynthesis, transport, and catabolism | Signal transduction mechanisms | Cell wall/membrane/envelope biogenesis | Transcription;Signal transduction mechanisms | Function unknown	ATP binding | protein polyglutamylation | protein polyglycylation | positive regulation of cilium movement | Tubulin-tyrosine ligase family	PF03133	99.4	ATP-grasp; TTL; Tubulin-tyrosine ligase family	368	23
GVMAG-M-3300020187-27.fna|Ga0206130_10000700_37	GVMAG-M-3300020187-27.fna|Ga0206130_10000700	MKIKKSINRIIWYDLETTGFNPYHNNIIEIAAIDNLGNNLNVLLKIKDPLPEKIVEITNITDDLLKDEGIDQYEGLNEFNKFLKLYDEDNKYKNRTYLVAHNNDSFDQLFLKYQFLRYKINCNLDIYKYIDTFRLSQLVSKTLNSHSLKTLTTIYKVKNERAHRAMSDTLALQAIFYKLIDRAIKTFNIDTLDDIIDKIKNPKYD*	arCOG03130 | arCOG05109 | 2RYIA | 2S5CH | 2T0RQ | KOG4793 | COG0847 | COG2176 | COG2925 | COG3359 | COG3530 | COG5018	118.8	L | L | S | L | L | L | L | L | L | L | L | L	Replication, recombination and repair | Replication, recombination and repair | Function unknown | Replication, recombination and repair | Replication, recombination and repair | Replication, recombination and repair | Replication, recombination and repair | Replication, recombination and repair | Replication, recombination and repair | Replication, recombination and repair | Replication, recombination and repair | Replication, recombination and repair	Exonuclease | PFAM Exonuclease, RNase T and DNA polymerase III | unknown | EXOIII | unknown | exodeoxyribonuclease III activity | DNA polymerase III is a complex, multichain enzyme responsible for most of the replicative synthesis in bacteria. The epsilon subunit contain the editing function and is a proofreading 3'-5' exonuclease | DNA-directed DNA polymerase activity | Exonuclease | exonuclease | Putative quorum-sensing-regulated virulence factor | Exonuclease	PF13482 | PF00929	85.9	RNase_H; RNase_H_2; RNase_H superfamily | RNase_H; RNase_T; Exonuclease	206	23
GVMAG-M-3300020187-27.fna|Ga0206130_10002314_12	GVMAG-M-3300020187-27.fna|Ga0206130_10002314	MNDLIPLERDKFDEIYEKLEFMLLNLEKAKNEMSNESLYNLVDKIRLFNKDLDNLNSFANDILLDIRDNVSLIDDSINDRLEEEKYNNRLIKNFYPLFLLYMLNDKEKLSKNINDID*	_no_annot	_no_annot	_no_annot	_no_annot	_no_annot	_no_annot	_no_annot	_no_annot	118	23
GVMAG-M-3300020187-27.fna|Ga0206130_10000624_8	GVMAG-M-3300020187-27.fna|Ga0206130_10000624	MNKLSKADKMQIKLMSELEESKYTYKQVKKIWNNYEIDPTKKQKKSDKILDKLFDLACQKHPAEMGMVGYEFKNEEEMITAINKKNLTIEGIPKKNIKQTGGMNYYKLFNKIITEPCNGPHCTIPVKPEVSNMINNNLKSANPPTEALTQYPGTDRIGNNSIEMPGVSNYIGTPLNNGSFNIKCTGQKGGVLISEPCRGPHCAIPVEPTTSNMINNNLKSANPPLDAFTQYPGTNRLGNNTDSMPGISDYVGTPLNHGPFNIKCTGQKAGATGDTKPTFDSVYNSNKHKDKTFNIDLDKADKVMSINSPYKTTFQEDFDNLVLLTEYIIEGLEYTPAPLGIDNSNGFKFEALVNDFIDNWDEFDPNYHNLIPKLEYYLDLLIEEKILLEFEPFMPNGGGFNDLFSGDNQGTFFSQQKPFKTIGGGFTGISSGDNQGTFYSNITCPKSGINYNISSKMGINILKNYILTLKGGSPWVTDQSSRAFEIMGKVLKEILHKCNNDNAKKTLYQDIKSISESTDLDEQLYEYCIDKFNDELVDYNLRFNGDIRMVIQDDNNFEIFEKIEKNLESLTGGSLNLTNLKQSGGTQADKTKKSTNTILNERSDTDLYIKNPWNIYINPNTFEWVAYNLGKNKNLVWGFADDFDYPIIQYGCDYEIQDQAFFILDLIKILTKRNIYLAGTFTRTNIGMADIRRMIMSIIAPQLEKNNLYEETWFTANKDILKIDHYENVFYIFNQIISNTISEIEQLAADSKNNFMGDRADEIWHRMILDWKNDLNRELDDFNSNTESEYADWLKIRKKFEKLIIEYPLIRNRVKSMLSSYIDIEIDSIMQNKIDVPSEMKKGIENFYFKEQGDIYINARSQKFVDEIHNLITHSIFTQSKGELPKCKQFIDCVDQNVEVDDVCTLYGNTIDDEEILFDTMKFINTKEEERRPAKQNKILDSLL*	_no_annot	_no_annot	_no_annot	_no_annot	_no_annot	_no_annot	_no_annot	_no_annot	945	22
GVMAG-M-3300020187-27.fna|Ga0206130_10004785_6	GVMAG-M-3300020187-27.fna|Ga0206130_10004785	MDYKSLGDYYYSTEPIGHGSFSLIFKGYRIKDRKPVAVKKFTKYIDKKYVDSEINLMKDLDNNNILKLYEVIRTSGNLYLILEYCNNGDLSKYIKKKNNDNDYFYIFQIILGLKYLYNNNILHRDIKPQNVLLHNNTIKICDFGFAKEFYNNDLINTFCGSPLYMAPEILKVGEYTEKSDIWSLGVIIYEILFKEHPYPCKNHKDLINKIKNVDNNLDINIINLDEDLKFLLSKMLEKNPIDRISWNTIFKSKWFLEFDYKKISNNLEDNNTDENKLLRQDKKLFFNDNDIDDDNMIFNIDDIDTNKSNINEEDDKIKLCRSLSVKKNKSDLRIVSRSFLLDRNDIQFNIQDDTKVYSRSAPNNNNYNQSIIYENYICNKIIDSINEPAGYKILGESPKINGSSGWINSLNKSVNTIKNFFNL*	arCOG01345 | arCOG03682 | arCOG04645 | 2QPJ2 | 2QPJA | 2QPPH | 2QPQ4 | 2QPSF | 2QPT1 | 2QPTD | 2QPUR | 2QPVY | 2QPWI | 2QPX8 | 2QPYS | 2QPYW | 2QPZR | 2QQ1P | 2QQ4T | 2QQ5C | 2QQ7B | 2QQ8C | 2QQ8R | 2QQ92 | 2QQ9G | 2QQCK | 2QQCM | 2QQCZ | 2QQEU | 2QQEW | 2QQFB | 2QQH1 | 2QQH6 | 2QQIN | 2QQPF | 2QQPW | 2QQQ3 | 2QQQK | 2QQRQ | 2QQSK | 2QQT6 | 2QQTK | 2QQW1 | 2QQYD | 2QR0Z | 2QR3N | 2QR4H | 2QR4S | 2QR57 | 2QR6F | 2QR7E | 2QR8F | 2QRAJ | 2QRD1 | 2QRF2 | 2QRFU | 2QRGJ | 2QRH4 | 2QRHD | 2QRJ8 | 2QRK1 | 2QRP1 | 2QRRX | 2QRTV | 2QRU4 | 2QRWA | 2QRX7 | 2QRYR | 2QRZ3 | 2QS0B | 2QS12 | 2QS1K | 2QS2H | 2QS49 | 2QSBD | 2QSBF | 2QSD2 | 2QSFF | 2QSFN | 2QSHG | 2QSJ4 | 2QSMP | 2QSMT | 2QSN5 | 2QSNG | 2QSPP | 2QSRI | 2QSRW | 2QSSB | 2QSU9 | 2QSUU | 2QSV7 | 2QSWF | 2QSZ3 | 2QSZ9 | 2QT06 | 2QT13 | 2QT3J | 2QT4D | 2QT6D | 2QT84 | 2QTAM | 2QTBR | 2QTC9 | 2QTCP | 2QTEP | 2QTF1 | 2QTFC | 2QTFK | 2QTGH | 2QTHE | 2QTN0 | 2QTPG | 2QTRQ | 2QTTB | 2QTTK | 2QTV8 | 2QTX3 | 2QTYM | 2QU0U | 2QU64 | 2QU6U | 2QU8A | 2QUAH | 2QUB0 | 2QUCU | 2QUCX | 2QUDC | 2QUDG | 2QUIV | 2QUJJ | 2QUM2 | 2QUMK | 2QUMP | 2QUN0 | 2QUNV | 2QUNW | 2QUU6 | 2QUW9 | 2QUWM | 2QUXB | 2QV42 | 2QV4R | 2QV5Y | 2QVI9 | 2QVJF | 2QVKB | 2QVKP | 2QVM7 | 2QVP7 | 2QVPY | 2QVR7 | 2QVSR | 2QVTV | 2QVWS | 2QVZI | 2QW02 | 2QW3Z | 2QW4P | 2QW5Y | 2QW9B | 2QWC7 | 2QWDY | 2QWFC | 2QWFI | 2QWII | 2QWK7 | 2QWMW | 2QWMX | 2QWQ1 | 2QWQH | 2QWQJ | 2QWRK | 2QXPR | 2QYMU | 2QZPS | 2R1FR | 2R1H2 | 2R1RA | 2R26I | 2R2B0 | 2R2B7 | 2R2B8 | 2R2B9 | 2R2G4 | 2R3FA | 2R4ZH | 2R50I | 2R523 | 2R52E | 2R530 | 2R531 | 2R5E1 | 2R5EP | 2R5US | 2R5Z1 | 2R670 | 2R67E | 2R6BG | 2R6BH | 2R6BJ | 2R6BK | 2R6IE | 2R6K4 | 2R6VX | 2R6ZA | 2RBVT | 2RCHK | 2RCRG | 2RE2V | 2RFNJ | 2RFP5 | 2RFYK | 2RMXX | 2RMY8 | 2RN3P | 2RRGN | 2RRII | 2RRPN | 2RRQ3 | 2RRRC | 2RRRP | 2RRSB | 2RRTF | 2RRTK | 2RRU0 | 2RRU5 | 2RRUB | 2RRUD | 2RRUG | 2RRUI | 2RRUS | 2RSAH | 2RSK8 | 2RUB8 | 2RUDD | 2RUZ1 | 2RUZ2 | 2RW7G | 2RX9B | 2RXBX | 2RXD9 | 2RYA2 | 2RYE3 | 2S11J | 2S2IR | 2S3SD | 2S5CA | 2S5GV | 2S6NQ | 2S7F0 | 2S8YG | 2SBCV | 2SE5P | 2SE86 | 2SEHG | 2SF0C | 2SGAW | 2SGTC | 2SGW3 | 2SHCY | 2SHJP | 2SHKV | 2SHPG | 2SHRY | 2SHV2 | 2SHXC | 2SIIU | 2SIMQ | 2SIN4 | 2SIQE | 2SIUU | 2SIYA | 2SJ1R | 2SJ1S | 2SJ4K | 2SJ73 | 2SJCR | 2SJDX | 2SJK0 | 2SJN0 | 2SJU2 | 2SJWY | 2SJYV | 2SK2Y | 2SK6K | 2SK9K | 2SKI8 | 2SKMU | 2SKZ9 | 2SKZM | 2SM2Y | 2SM5V | 2SMAH | 2SMEV | 2SMJV | 2SNGP | 2SNMF | 2SPPJ | 2SSYA | 2SSZ7 | 2SVX4 | 2SW7D | 2SWBZ | 2SWFH | 2SWVA | 2SXF6 | 2SY66 | 2SYTC | 2SZJ3 | 2SZQ8 | 2T3N9 | 2TG0H | KOG0032 | KOG0033 | KOG0192 | KOG0193 | KOG0194 | KOG0196 | KOG0197 | KOG0198 | KOG0199 | KOG0200 | KOG0201 | KOG0276 | KOG0439 | KOG0574 | KOG0575 | KOG0576 | KOG0577 | KOG0578 | KOG0579 | KOG0580 | KOG0581 | KOG0582 | KOG0583 | KOG0584 | KOG0585 | KOG0586 | KOG0587 | KOG0588 | KOG0589 | KOG0590 | KOG0591 | KOG0592 | KOG0593 | KOG0594 | KOG0595 | KOG0596 | KOG0597 | KOG0598 | KOG0599 | KOG0600 | KOG0601 | KOG0603 | KOG0604 | KOG0605 | KOG0606 | KOG0607 | KOG0608 | KOG0610 | KOG0611 | KOG0612 | KOG0614 | KOG0615 | KOG0616 | KOG0658 | KOG0659 | KOG0660 | KOG0661 | KOG0662 | KOG0663 | KOG0664 | KOG0665 | KOG0666 | KOG0667 | KOG0668 | KOG0669 | KOG0670 | KOG0671 | KOG0689 | KOG0690 | KOG0694 | KOG0695 | KOG0976 | KOG0983 | KOG0984 | KOG0986 | KOG1006 | KOG1024 | KOG1025 | KOG1026 | KOG1027 | KOG1033 | KOG1035 | KOG1093 | KOG1094 | KOG1095 | KOG1151 | KOG1152 | KOG1163 | KOG1164 | KOG1165 | KOG1166 | KOG1167 | KOG1181 | KOG1187 | KOG1240 | KOG1266 | KOG1290 | KOG1345 | KOG1430 | KOG1457 | KOG1826 | KOG1989 | KOG2052 | KOG2137 | KOG2154 | KOG2345 | KOG2826 | KOG2948 | KOG3099 | KOG3234 | KOG3360 | KOG3485 | KOG3553 | KOG3653 | KOG3757 | KOG3891 | KOG3957 | KOG4142 | KOG4158 | KOG4222 | KOG4236 | KOG4240 | KOG4250 | KOG4257 | KOG4258 | KOG4278 | KOG4279 | KOG4475 | KOG4645 | KOG4709 | KOG4717 | KOG4721 | COG0202 | COG0515 | COG3371 | COG4248 | COG5435	279.2	KLT | KLT | KLT | KLT | S | T | KLT | KLT | S | S | KLT | S | S | KLT | S | KLT | M | KLT | S | S | T | M | S | KLT | KLT | KLT | S | KLT | S | KLT | S | S | KLT | KLT | KLT | S | KLT | KLT | S | M | S | S | S | S | KLT | KLT | S | KLT | KLT | KLT | KLT | KLT | KLT | S | S | M | S | KLT | S | KLT | M | KLT | M | S | KLT | KLT | KLT | KLT | KLT | KLT | S | S | KLT | KLT | KLT | KLT | S | P | KLT | KLT | KLT | KLT | KLT | S | S | S | S | S | KLT | S | KLT | KLT | M | S | S | KLT | KLT | KLT | S | KLT | KLT | KLT | KLT | T | KLT | S | KLT | S | S | KLT | S | S | KLT | KLT | S | KLT | KLT | KLT | S | M | KLT | KLT | T | S | KLT | KLT | S | KLT | KLT | KLT | S | KLT | M | S | KLT | S | KLT | S | KLT | S | KLT | KLT | KLT | KLT | S | KLT | S | KLT | M | KLT | S | S | S | KLT | KLT | KLT | KLT | M | S | KLT | S | KLT | KLT | I | KLT | KLT | M | KLT | KLT | S | S | S | KLT | S | S | KLT | KLT | KLT | S | F | KLT | KLT | KLT | KLT | S | T | KLT | S | S | KLT | KLT | T | S | S | KLT | KLT | S | T | KLT | KLT | T | KLT | KLT | S | KLT | KLT | KLT | S | KLT | KLT | Z | KLT | KLT | KLT | KLT | KLT | S | S | KLT | KLT | H | KLT | T | KLT | M | S | KLT | T | S | S | KLT | S | S | KLT | S | KLT | G | S | F | KLT | M | S | KLT | KLT | KLT | S | KLT | KLT | H | S | S | S | M | G | KLT | S | KLT | S | KLT | KLT | KLT | KLT | KLT | S | S | P | S | KLT | KLT | KLT | S | I | S | F | KLT | S | M | T | KLT | KLT | KLT | KLT | S | KLT | S | KLT | KLT | S | S | S | KLT | KLT | KLT | T | KLT | S | S | S | T | T | S | G | S | KLT | S | S | S | S | S | S | S | S | S | T | J | KLT | KLT | KLT | KLT | KLT | IQ | KLT | T | T | U | U | T | T | G | BQ | F | L | H | G | I | G | M | T | T | Z | T | T | T | T | T | T | G | T | O | G | H | G | G | T | G | T | T | T | T | T | G | T | KLT | T | T | F | KLT | H | H | G | H | T | H | H | F | M | F | F | O | Q | T | KLT | T | KLT | KLT | S | H | H | H | T | T | KLT | KLT | T | J | T | KLT | KLT | H | KLT | H | E | H | E | B | P | KLT | O | Z | I | G | GM | O | J | KLT | KLT | I | U | G | E | IQ | P | T | L | A | T | KLT | T | S | C | I | E | E | T | T | KLT | KLT | KLT | KLT | Z | U | T | KLT | G | T | K | KLT | KLT | NU | KLT	Transcription;Replication, recombination and repair;Signal transduction mechanisms | Transcription;Replication, recombination and repair;Signal transduction mechanisms | Transcription;Replication, recombination and repair;Signal transduction mechanisms | Transcription;Replication, recombination and repair;Signal transduction mechanisms | Function unknown | Signal transduction mechanisms | Transcription;Replication, recombination and repair;Signal transduction mechanisms | Transcription;Replication, recombination and repair;Signal transduction mechanisms | Function unknown | Function unknown | Transcription;Replication, recombination and repair;Signal transduction mechanisms | Function unknown | Function unknown | Transcription;Replication, recombination and repair;Signal transduction mechanisms | Function unknown | Transcription;Replication, recombination and repair;Signal transduction mechanisms | Cell wall/membrane/envelope biogenesis | Transcription;Replication, recombination and repair;Signal transduction mechanisms | Function unknown | Function unknown | Signal transduction mechanisms | Cell wall/membrane/envelope biogenesis | Function unknown | Transcription;Replication, recombination and repair;Signal transduction mechanisms | Transcription;Replication, recombination and repair;Signal transduction mechanisms | Transcription;Replication, recombination and repair;Signal transduction mechanisms | Function unknown | Transcription;Replication, recombination and repair;Signal transduction mechanisms | Function unknown | Transcription;Replication, recombination and repair;Signal transduction mechanisms | Function unknown | Function unknown | Transcription;Replication, recombination and repair;Signal transduction mechanisms | Transcription;Replication, recombination and repair;Signal transduction mechanisms | Transcription;Replication, recombination and repair;Signal transduction mechanisms | Function unknown | Transcription;Replication, recombination and repair;Signal transduction mechanisms | Transcription;Replication, recombination and repair;Signal transduction mechanisms | Function unknown | Cell wall/membrane/envelope biogenesis | Function unknown | Function unknown | Function unknown | Function unknown | Transcription;Replication, recombination and repair;Signal transduction mechanisms | Transcription;Replication, recombination and repair;Signal transduction mechanisms | Function unknown | Transcription;Replication, recombination and repair;Signal transduction mechanisms | Transcription;Replication, recombination and repair;Signal transduction mechanisms | Transcription;Replication, recombination and repair;Signal transduction mechanisms | Transcription;Replication, recombination and repair;Signal transduction mechanisms | Transcription;Replication, recombination and repair;Signal transduction mechanisms | Transcription;Replication, recombination and repair;Signal transduction mechanisms | Function unknown | Function unknown | Cell wall/membrane/envelope biogenesis | Function unknown | Transcription;Replication, recombination and repair;Signal transduction mechanisms | Function unknown | Transcription;Replication, recombination and repair;Signal transduction mechanisms | Cell wall/membrane/envelope biogenesis | Transcription;Replication, recombination and repair;Signal transduction mechanisms | Cell wall/membrane/envelope biogenesis | Function unknown | Transcription;Replication, recombination and repair;Signal transduction mechanisms | Transcription;Replication, recombination and repair;Signal transduction mechanisms | Transcription;Replication, recombination and repair;Signal transduction mechanisms | Transcription;Replication, recombination and repair;Signal transduction mechanisms | Transcription;Replication, recombination and repair;Signal transduction mechanisms | Transcription;Replication, recombination and repair;Signal transduction mechanisms | Function unknown | Function unknown | Transcription;Replication, recombination and repair;Signal transduction mechanisms | Transcription;Replication, recombination and repair;Signal transduction mechanisms | Transcription;Replication, recombination and repair;Signal transduction mechanisms | Transcription;Replication, recombination and repair;Signal transduction mechanisms | Function unknown | Inorganic ion transport and metabolism | Transcription;Replication, recombination and repair;Signal transduction mechanisms | Transcription;Replication, recombination and repair;Signal transduction mechanisms | Transcription;Replication, recombination and repair;Signal transduction mechanisms | Transcription;Replication, recombination and repair;Signal transduction mechanisms | Transcription;Replication, recombination and repair;Signal transduction mechanisms | Function unknown | Function unknown | Function unknown | Function unknown | Function unknown | Transcription;Replication, recombination and repair;Signal transduction mechanisms | Function unknown | Transcription;Replication, recombination and repair;Signal transduction mechanisms | Transcription;Replication, recombination and repair;Signal transduction mechanisms | Cell wall/membrane/envelope biogenesis | Function unknown | Function unknown | Transcription;Replication, recombination and repair;Signal transduction mechanisms | Transcription;Replication, recombination and repair;Signal transduction mechanisms | Transcription;Replication, recombination and repair;Signal transduction mechanisms | Function unknown | Transcription;Replication, recombination and repair;Signal transduction mechanisms | Transcription;Replication, recombination and repair;Signal transduction mechanisms | Transcription;Replication, recombination and repair;Signal transduction mechanisms | Transcription;Replication, recombination and repair;Signal transduction mechanisms | Signal transduction mechanisms | Transcription;Replication, recombination and repair;Signal transduction mechanisms | Function unknown | Transcription;Replication, recombination and repair;Signal transduction mechanisms | Function unknown | Function unknown | Transcription;Replication, recombination and repair;Signal transduction mechanisms | Function unknown | Function unknown | Transcription;Replication, recombination and repair;Signal transduction mechanisms | Transcription;Replication, recombination and repair;Signal transduction mechanisms | Function unknown | Transcription;Replication, recombination and repair;Signal transduction mechanisms | Transcription;Replication, recombination and repair;Signal transduction mechanisms | Transcription;Replication, recombination and repair;Signal transduction mechanisms | Function unknown | Cell wall/membrane/envelope biogenesis | Transcription;Replication, recombination and repair;Signal transduction mechanisms | Transcription;Replication, recombination and repair;Signal transduction mechanisms | Signal transduction mechanisms | Function unknown | Transcription;Replication, recombination and repair;Signal transduction mechanisms | Transcription;Replication, recombination and repair;Signal transduction mechanisms | Function unknown | Transcription;Replication, recombination and repair;Signal transduction mechanisms | Transcription;Replication, recombination and repair;Signal transduction mechanisms | Transcription;Replication, recombination and repair;Signal transduction mechanisms | Function unknown | Transcription;Replication, recombination and repair;Signal transduction mechanisms | Cell wall/membrane/envelope biogenesis | Function unknown | Transcription;Replication, recombination and repair;Signal transduction mechanisms | Function unknown | Transcription;Replication, recombination and repair;Signal transduction mechanisms | Function unknown | Transcription;Replication, recombination and repair;Signal transduction mechanisms | Function unknown | Transcription;Replication, recombination and repair;Signal transduction mechanisms | Transcription;Replication, recombination and repair;Signal transduction mechanisms | Transcription;Replication, recombination and repair;Signal transduction mechanisms | Transcription;Replication, recombination and repair;Signal transduction mechanisms | Function unknown | Transcription;Replication, recombination and repair;Signal transduction mechanisms | Function unknown | Transcription;Replication, recombination and repair;Signal transduction mechanisms | Cell wall/membrane/envelope biogenesis | Transcription;Replication, recombination and repair;Signal transduction mechanisms | Function unknown | Function unknown | Function unknown | Transcription;Replication, recombination and repair;Signal transduction mechanisms | Transcription;Replication, recombination and repair;Signal transduction mechanisms | Transcription;Replication, recombination and repair;Signal transduction mechanisms | Transcription;Replication, recombination and repair;Signal transduction mechanisms | Cell wall/membrane/envelope biogenesis | Function unknown | Transcription;Replication, recombination and repair;Signal transduction mechanisms | Function unknown | Transcription;Replication, recombination and repair;Signal transduction mechanisms | Transcription;Replication, recombination and repair;Signal transduction mechanisms | Lipid transport and metabolism | Transcription;Replication, recombination and repair;Signal transduction mechanisms | Transcription;Replication, recombination and repair;Signal transduction mechanisms | Cell wall/membrane/envelope biogenesis | Transcription;Replication, recombination and repair;Signal transduction mechanisms | Transcription;Replication, recombination and repair;Signal transduction mechanisms | Function unknown | Function unknown | Function unknown | Transcription;Replication, recombination and repair;Signal transduction mechanisms | Function unknown | Function unknown | Transcription;Replication, recombination and repair;Signal transduction mechanisms | Transcription;Replication, recombination and repair;Signal transduction mechanisms | Transcription;Replication, recombination and repair;Signal transduction mechanisms | Function unknown | Nucleotide transport and metabolism | Transcription;Replication, recombination and repair;Signal transduction mechanisms | Transcription;Replication, recombination and repair;Signal transduction mechanisms | Transcription;Replication, recombination and repair;Signal transduction mechanisms | Transcription;Replication, recombination and repair;Signal transduction mechanisms | Function unknown | Signal transduction mechanisms | Transcription;Replication, recombination and repair;Signal transduction mechanisms | Function unknown | Function unknown | Transcription;Replication, recombination and repair;Signal transduction mechanisms | Transcription;Replication, recombination and repair;Signal transduction mechanisms | Signal transduction mechanisms | Function unknown | Function unknown | Transcription;Replication, recombination and repair;Signal transduction mechanisms | Transcription;Replication, recombination and repair;Signal transduction mechanisms | Function unknown | Signal transduction mechanisms | Transcription;Replication, recombination and repair;Signal transduction mechanisms | Transcription;Replication, recombination and repair;Signal transduction mechanisms | Signal transduction mechanisms | Transcription;Replication, recombination and repair;Signal transduction mechanisms | Transcription;Replication, recombination and repair;Signal transduction mechanisms | Function unknown | Transcription;Replication, recombination and repair;Signal transduction mechanisms | Transcription;Replication, recombination and repair;Signal transduction mechanisms | Transcription;Replication, recombination and repair;Signal transduction mechanisms | Function unknown | Transcription;Replication, recombination and repair;Signal transduction mechanisms | Transcription;Replication, recombination and repair;Signal transduction mechanisms | Cytoskeleton | Transcription;Replication, recombination and repair;Signal transduction mechanisms | Transcription;Replication, recombination and repair;Signal transduction mechanisms | Transcription;Replication, recombination and repair;Signal transduction mechanisms | Transcription;Replication, recombination and repair;Signal transduction mechanisms | Transcription;Replication, recombination and repair;Signal transduction mechanisms | Function unknown | Function unknown | Transcription;Replication, recombination and repair;Signal transduction mechanisms | Transcription;Replication, recombination and repair;Signal transduction mechanisms | Coenzyme transport and metabolism | Transcription;Replication, recombination and repair;Signal transduction mechanisms | Signal transduction mechanisms | Transcription;Replication, recombination and repair;Signal transduction mechanisms | Cell wall/membrane/envelope biogenesis | Function unknown | Transcription;Replication, recombination and repair;Signal transduction mechanisms | Signal transduction mechanisms | Function unknown | Function unknown | Transcription;Replication, recombination and repair;Signal transduction mechanisms | Function unknown | Function unknown | Transcription;Replication, recombination and repair;Signal transduction mechanisms | Function unknown | Transcription;Replication, recombination and repair;Signal transduction mechanisms | Carbohydrate transport and metabolism | Function unknown | Nucleotide transport and metabolism | Transcription;Replication, recombination and repair;Signal transduction mechanisms | Cell wall/membrane/envelope biogenesis | Function unknown | Transcription;Replication, recombination and repair;Signal transduction mechanisms | Transcription;Replication, recombination and repair;Signal transduction mechanisms | Transcription;Replication, recombination and repair;Signal transduction mechanisms | Function unknown | Transcription;Replication, recombination and repair;Signal transduction mechanisms | Transcription;Replication, recombination and repair;Signal transduction mechanisms | Coenzyme transport and metabolism | Function unknown | Function unknown | Function unknown | Cell wall/membrane/envelope biogenesis | Carbohydrate transport and metabolism | Transcription;Replication, recombination and repair;Signal transduction mechanisms | Function unknown | Transcription;Replication, recombination and repair;Signal transduction mechanisms | Function unknown | Transcription;Replication, recombination and repair;Signal transduction mechanisms | Transcription;Replication, recombination and repair;Signal transduction mechanisms | Transcription;Replication, recombination and repair;Signal transduction mechanisms | Transcription;Replication, recombination and repair;Signal transduction mechanisms | Transcription;Replication, recombination and repair;Signal transduction mechanisms | Function unknown | Function unknown | Inorganic ion transport and metabolism | Function unknown | Transcription;Replication, recombination and repair;Signal transduction mechanisms | Transcription;Replication, recombination and repair;Signal transduction mechanisms | Transcription;Replication, recombination and repair;Signal transduction mechanisms | Function unknown | Lipid transport and metabolism | Function unknown | Nucleotide transport and metabolism | Transcription;Replication, recombination and repair;Signal transduction mechanisms | Function unknown | Cell wall/membrane/envelope biogenesis | Signal transduction mechanisms | Transcription;Replication, recombination and repair;Signal transduction mechanisms | Transcription;Replication, recombination and repair;Signal transduction mechanisms | Transcription;Replication, recombination and repair;Signal transduction mechanisms | Transcription;Replication, recombination and repair;Signal transduction mechanisms | Function unknown | Transcription;Replication, recombination and repair;Signal transduction mechanisms | Function unknown | Transcription;Replication, recombination and repair;Signal transduction mechanisms | Transcription;Replication, recombination and repair;Signal transduction mechanisms | Function unknown | Function unknown | Function unknown | Transcription;Replication, recombination and repair;Signal transduction mechanisms | Transcription;Replication, recombination and repair;Signal transduction mechanisms | Transcription;Replication, recombination and repair;Signal transduction mechanisms | Signal transduction mechanisms | Transcription;Replication, recombination and repair;Signal transduction mechanisms | Function unknown | Function unknown | Function unknown | Signal transduction mechanisms | Signal transduction mechanisms | Function unknown | Carbohydrate transport and metabolism | Function unknown | Transcription;Replication, recombination and repair;Signal transduction mechanisms | Function unknown | Function unknown | Function unknown | Function unknown | Function unknown | Function unknown | Function unknown | Function unknown | Function unknown | Signal transduction mechanisms | Translation, ribosomal structure and biogenesis | Transcription;Replication, recombination and repair;Signal transduction mechanisms | Transcription;Replication, recombination and repair;Signal transduction mechanisms | Transcription;Replication, recombination and repair;Signal transduction mechanisms | Transcription;Replication, recombination and repair;Signal transduction mechanisms | Transcription;Replication, recombination and repair;Signal transduction mechanisms | Lipid transport and metabolism;Secondary metabolites biosynthesis, transport, and catabolism | Transcription;Replication, recombination and repair;Signal transduction mechanisms | Signal transduction mechanisms | Signal transduction mechanisms | Intracellular trafficking, secretion, and vesicular transport | Intracellular trafficking, secretion, and vesicular transport | Signal transduction mechanisms | Signal transduction mechanisms | Carbohydrate transport and metabolism | Chromatin structure and dynamics;Secondary metabolites biosynthesis, transport, and catabolism | Nucleotide transport and metabolism | Replication, recombination and repair | Coenzyme transport and metabolism | Carbohydrate transport and metabolism | Lipid transport and metabolism | Carbohydrate transport and metabolism | Cell wall/membrane/envelope biogenesis | Signal transduction mechanisms | Signal transduction mechanisms | Cytoskeleton | Signal transduction mechanisms | Signal transduction mechanisms | Signal transduction mechanisms | Signal transduction mechanisms | Signal transduction mechanisms | Signal transduction mechanisms | Carbohydrate transport and metabolism | Signal transduction mechanisms | Post-translational modification, protein turnover, and chaperones | Carbohydrate transport and metabolism | Coenzyme transport and metabolism | Carbohydrate transport and metabolism | Carbohydrate transport and metabolism | Signal transduction mechanisms | Carbohydrate transport and metabolism | Signal transduction mechanisms | Signal transduction mechanisms | Signal transduction mechanisms | Signal transduction mechanisms | Signal transduction mechanisms | Carbohydrate transport and metabolism | Signal transduction mechanisms | Transcription;Replication, recombination and repair;Signal transduction mechanisms | Signal transduction mechanisms | Signal transduction mechanisms | Nucleotide transport and metabolism | Transcription;Replication, recombination and repair;Signal transduction mechanisms | Coenzyme transport and metabolism | Coenzyme transport and metabolism | Carbohydrate transport and metabolism | Coenzyme transport and metabolism | Signal transduction mechanisms | Coenzyme transport and metabolism | Coenzyme transport and metabolism | Nucleotide transport and metabolism | Cell wall/membrane/envelope biogenesis | Nucleotide transport and metabolism | Nucleotide transport and metabolism | Post-translational modification, protein turnover, and chaperones | Secondary metabolites biosynthesis, transport, and catabolism | Signal transduction mechanisms | Transcription;Replication, recombination and repair;Signal transduction mechanisms | Signal transduction mechanisms | Transcription;Replication, recombination and repair;Signal transduction mechanisms | Transcription;Replication, recombination and repair;Signal transduction mechanisms | Function unknown | Coenzyme transport and metabolism | Coenzyme transport and metabolism | Coenzyme transport and metabolism | Signal transduction mechanisms | Signal transduction mechanisms | Transcription;Replication, recombination and repair;Signal transduction mechanisms | Transcription;Replication, recombination and repair;Signal transduction mechanisms | Signal transduction mechanisms | Translation, ribosomal structure and biogenesis | Signal transduction mechanisms | Transcription;Replication, recombination and repair;Signal transduction mechanisms | Transcription;Replication, recombination and repair;Signal transduction mechanisms | Coenzyme transport and metabolism | Transcription;Replication, recombination and repair;Signal transduction mechanisms | Coenzyme transport and metabolism | Amino acid transport and metabolism | Coenzyme transport and metabolism | Amino acid transport and metabolism | Chromatin structure and dynamics | Inorganic ion transport and metabolism | Transcription;Replication, recombination and repair;Signal transduction mechanisms | Post-translational modification, protein turnover, and chaperones | Cytoskeleton | Lipid transport and metabolism | Carbohydrate transport and metabolism | Carbohydrate transport and metabolism;Cell wall/membrane/envelope biogenesis | Post-translational modification, protein turnover, and chaperones | Translation, ribosomal structure and biogenesis | Transcription;Replication, recombination and repair;Signal transduction mechanisms | Transcription;Replication, recombination and repair;Signal transduction mechanisms | Lipid transport and metabolism | Intracellular trafficking, secretion, and vesicular transport | Carbohydrate transport and metabolism | Amino acid transport and metabolism | Lipid transport and metabolism;Secondary metabolites biosynthesis, transport, and catabolism | Inorganic ion transport and metabolism | Signal transduction mechanisms | Replication, recombination and repair | RNA processing and modification | Signal transduction mechanisms | Transcription;Replication, recombination and repair;Signal transduction mechanisms | Signal transduction mechanisms | Function unknown | Energy production and conversion | Lipid transport and metabolism | Amino acid transport and metabolism | Amino acid transport and metabolism | Signal transduction mechanisms | Signal transduction mechanisms | Transcription;Replication, recombination and repair;Signal transduction mechanisms | Transcription;Replication, recombination and repair;Signal transduction mechanisms | Transcription;Replication, recombination and repair;Signal transduction mechanisms | Transcription;Replication, recombination and repair;Signal transduction mechanisms | Cytoskeleton | Intracellular trafficking, secretion, and vesicular transport | Signal transduction mechanisms | Transcription;Replication, recombination and repair;Signal transduction mechanisms | Carbohydrate transport and metabolism | Signal transduction mechanisms | Transcription | Transcription;Replication, recombination and repair;Signal transduction mechanisms | Transcription;Replication, recombination and repair;Signal transduction mechanisms | Cell motility;Intracellular trafficking, secretion, and vesicular transport | Transcription;Replication, recombination and repair;Signal transduction mechanisms	protein conserved in archaea | Serine threonine protein kinase | protein kinase activity | transmembrane receptor protein serine/threonine kinase activity | RNA catabolic process | negative regulation of anion channel activity by blue light | Belongs to the protein kinase superfamily. Ser Thr protein kinase family | defense response to oomycetes | protein serine/threonine kinase activity | protein serine/threonine kinase activity | Leucine-rich repeat receptor-like protein kinase | Leucine rich repeat N-terminal domain | Belongs to the protein kinase superfamily. Ser Thr protein kinase family | transmembrane receptor protein serine/threonine kinase activity | protein serine/threonine kinase activity | PAN-like domain | transmembrane receptor protein serine/threonine kinase activity | ubiquitin-protein transferase activity | regulation of floral meristem growth | Protein tyrosine kinase | Belongs to the protein kinase superfamily. Ser Thr protein kinase family | Legume lectin domain | Protein tyrosine kinase | U-box domain-containing protein | protein kinase activity | cellulose biosynthetic process | defense response to nematode | protein serine/threonine kinase activity | root meristem growth | carbohydrate binding | protein serine/threonine kinase activity | protein kinase activity | protein serine/threonine kinase activity | LysM domain | Wall-associated receptor kinase | protein serine/threonine kinase activity | neutrophil clearance | Receptor serine/threonine kinase | regulation of meristem growth | positive regulation of hydrogen peroxide metabolic process | brassinosteroid mediated signaling pathway | protein kinase activity | unknown | protein serine/threonine kinase activity | defense response to oomycetes | transmembrane receptor protein serine/threonine kinase activity | Protein tyrosine kinase | protein kinase activity | Protein tyrosine kinase | transmembrane receptor protein serine/threonine kinase activity | recognition of pollen | transmembrane receptor protein serine/threonine kinase activity | Protein tyrosine kinase | specification of plant organ axis polarity | detection of brassinosteroid stimulus | Belongs to the protein kinase superfamily. Ser Thr protein kinase family | Protein tyrosine kinase | recognition of pollen | transmembrane receptor protein serine/threonine kinase activity | protein kinase activity | Protein tyrosine kinase | protein phosphorylation | recognition of pollen | protein serine/threonine kinase activity | protein serine/threonine kinase activity | recognition of pollen | calmodulin binding | transmembrane receptor protein tyrosine kinase activity | carbohydrate binding | Protein tyrosine kinase | brassinosteroid mediated signaling pathway | phloem transport | recognition of pollen | Protein tyrosine kinase | Legume lectin domain | protein serine/threonine kinase activity | myosin VI binding | protein kinase activity | cellular response to chitin | radial axis specification | carbohydrate binding | recognition of pollen | recognition of pollen | protein serine/threonine kinase activity | Leucine Rich Repeat | Protein tyrosine kinase | Protein tyrosine kinase | procambium histogenesis | receptor serine/threonine kinase binding | Leucine rich repeat N-terminal domain | recognition of pollen | Protein tyrosine kinase | recognition of pollen | Protein tyrosine kinase | transmembrane receptor protein serine/threonine kinase activity | cellular response to molecule of fungal origin | protein kinase activity | defense response to oomycetes | Leucine rich repeat | calmodulin binding | protein kinase activity | protein serine/threonine kinase activity | Legume lectin domain | recognition of pollen | protein serine/threonine kinase activity | stomatal complex morphogenesis | protein kinase activity | protein serine/threonine kinase activity | protein kinase activity | Leucine rich repeat N-terminal domain | protein kinase activity | Leucine rich repeat N-terminal domain | Belongs to the protein kinase superfamily. Ser Thr protein kinase family | calmodulin binding | defense response by callose deposition in cell wall | Protein tyrosine kinase | recognition of pollen | positive regulation of hydrogen peroxide metabolic process | Protein tyrosine kinase | transmembrane receptor protein serine/threonine kinase activity | Protein tyrosine kinase | calmodulin binding | Protein tyrosine kinase | protein serine/threonine kinase activity | protein serine/threonine kinase activity | Protein tyrosine kinase | protein serine/threonine kinase activity | receptor-like protein kinase | G-type lectin S-receptor-like serine threonine-protein kinase | jasmonic acid and ethylene-dependent systemic resistance | regulation of pollen tube growth | ubiquitin-protein transferase activity | recognition of pollen | Leucine rich repeat | flower morphogenesis | Leucine rich repeat | protein autophosphorylation | Protein kinase domain | protein serine/threonine kinase activity | LysM domain | protein autophosphorylation | Leucine rich repeat N-terminal domain | Protein tyrosine kinase | guanylate cyclase activity | jasmonic acid and ethylene-dependent systemic resistance | U-box domain | Protein tyrosine kinase | Legume lectin domain | transmembrane receptor protein serine/threonine kinase activity | Protein tyrosine kinase | endosperm development | Leucine rich repeat N-terminal domain | Leucine rich repeat | protein serine/threonine kinase activity | protein serine/threonine kinase activity | Protein tyrosine kinase | transmembrane receptor protein tyrosine kinase activity | recognition of pollen | Bulb-type mannose-specific lectin | protein serine/threonine kinase activity | protein serine/threonine kinase activity | Universal stress protein family | protein serine/threonine kinase activity | Protein tyrosine kinase | Cysteine-rich receptor-like protein kinase | Protein tyrosine kinase | Bulb-type mannose-specific lectin | protein serine/threonine kinase activity | Legume lectin domain | Belongs to the protein kinase superfamily. Ser Thr protein kinase family | Ethylene-responsive protein kinase Le-CTR1 | Leucine rich repeat N-terminal domain | Domain of unknown function (DUF3403) | regulation of meristem growth | Belongs to the protein kinase superfamily. Ser Thr protein kinase family | ubiquitin-protein transferase activity | divergent subfamily of APPLE domains | Protein tyrosine kinase | negative regulation of phosphatase activity | Protein tyrosine kinase | Carbohydrate-binding protein of the ER | Protein tyrosine kinase | Protein tyrosine kinase | Protein tyrosine kinase | Leucine rich repeat N-terminal domain | Protein tyrosine kinase | PAN-like domain | Protein tyrosine kinase | Wall-associated receptor kinase galacturonan-binding | Protein tyrosine kinase | Epidermal growth factor-like domain. | Epidermal growth factor-like domain. | Leucine rich repeat N-terminal domain | Leucine rich repeat N-terminal domain | PAN-like domain | Legume lectin domain | Leucine rich repeat | Protein tyrosine kinase | Domain of unknown function (DUF3403) | Protein tyrosine kinase | divergent subfamily of APPLE domains | Protein tyrosine kinase | Protein tyrosine kinase | Protein tyrosine kinase | protein kinase activity | PAN-like domain | cellulose biosynthetic process | protein serine/threonine kinase activity | recognition of pollen | pattern binding | RhoGEF domain | Protein tyrosine kinase | Belongs to the protein kinase superfamily. Ser Thr protein kinase family | pattern binding | D-mannose binding lectin | Protein tyrosine kinase | Leucine Rich Repeat | Salt stress response/antifungal | PAN-like domain | Protein tyrosine kinase | Protein tyrosine kinase | Leucine rich repeat N-terminal domain | Protein tyrosine kinase | PAN-like domain | Salt stress response/antifungal | Protein tyrosine kinase | Wall-associated receptor kinase galacturonan-binding | Protein tyrosine kinase | Wall-associated receptor kinase galacturonan-binding | Protein tyrosine kinase | Protein tyrosine kinase | divergent subfamily of APPLE domains | Bulb-type mannose-specific lectin | Protein tyrosine kinase | Legume lectin domain | Leucine rich repeat N-terminal domain | Protein tyrosine kinase | Protein tyrosine kinase | protein serine/threonine kinase activity | Protein tyrosine kinase | Protein tyrosine kinase | Salt stress response/antifungal | protein serine/threonine kinase activity | Protein tyrosine kinase | Universal stress protein family | unknown | Protein tyrosine kinase | protein kinase activity | unknown | Ethylene-responsive protein kinase Le-CTR1 | Protein tyrosine kinase | unknown | unknown | Protein tyrosine kinase | protein serine/threonine kinase activity | Protein tyrosine kinase | Protein tyrosine kinase | unknown | Protein tyrosine kinase | PAN-like domain | Protein tyrosine kinase | LRR receptor-like serine threonine-protein kinase | divergent subfamily of APPLE domains | Leucine rich repeat N-terminal domain | PAN-like domain | Leucine rich repeat N-terminal domain | Protein tyrosine kinase | divergent subfamily of APPLE domains | Protein tyrosine kinase | Protein tyrosine kinase | Legume lectin domain | Legume lectin domain | Universal stress protein family | divergent subfamily of APPLE domains | Salt stress response/antifungal | Wall-associated receptor kinase C-terminal | Protein tyrosine kinase | Protein tyrosine kinase | Protein tyrosine kinase | Wall-associated receptor kinase galacturonan-binding | protein kinase activity | Leucine rich repeat N-terminal domain | Salt stress response/antifungal | Protein tyrosine kinase | Protein tyrosine kinase | Thaumatin family | Domain of unknown function (DUF3403) | regulation of response to stimulus | Leucine Rich Repeat | Universal stress protein family | Protein tyrosine kinase | Protein tyrosine kinase | Protein tyrosine kinase | Salt stress response/antifungal | cellular water homeostasis | PAN-like domain | Protein tyrosine kinase | Protein tyrosine kinase | unknown | divergent subfamily of APPLE domains | unknown | Protein tyrosine kinase | Protein tyrosine kinase | Protein tyrosine kinase | Protein tyrosine kinase | Protein tyrosine kinase | serine Threonine protein kinase | divergent subfamily of APPLE domains | Protein tyrosine kinase | Protein kinase domain | Protein kinase domain | Protein kinase domain | Protein kinase domain | protein serine/threonine kinase activity | calmodulin-dependent protein kinase activity | protein kinase activity | mitogen-activated protein kinase kinase binding | non-membrane spanning protein tyrosine kinase activity | ephrin receptor activity | peptidyl-tyrosine autophosphorylation | MAP kinase kinase kinase activity | non-membrane spanning protein tyrosine kinase activity | transmembrane receptor protein tyrosine kinase activity | MAP kinase kinase kinase kinase activity | The coatomer is a cytosolic protein complex that binds to dilysine motifs and reversibly associates with Golgi non- clathrin-coated vesicles, which further mediate biosynthetic protein transport from the ER, via the Golgi up to the trans Golgi network. Coatomer complex is required for budding from Golgi membranes, and is essential for the retrograde Golgi-to-ER transport of dilysine-tagged proteins | FFAT motif binding | hippo signaling | regulation of centriole replication | MAP kinase kinase kinase kinase activity | mitotic G2 DNA damage checkpoint | Rac GTPase binding | stress-activated protein kinase signaling cascade | histone serine kinase activity | MAP kinase kinase activity | stress-activated protein kinase signaling cascade | protein serine/threonine kinase activity | Serine threonine-protein kinase | peptidyl-threonine phosphorylation | protein serine/threonine kinase activity | MAP kinase kinase kinase kinase activity | protein serine/threonine kinase activity | protein serine/threonine kinase activity | protein serine/threonine kinase activity | protein serine/threonine kinase activity | 3-phosphoinositide-dependent protein kinase activity | cyclin-dependent protein serine/threonine kinase activity | cyclin-dependent protein serine/threonine kinase activity | protein serine/threonine kinase activity | protein localization to meiotic spindle midzone | positive regulation of hh target transcription factor activity | protein serine/threonine kinase activity | phosphorylase kinase activity | cyclin-dependent protein serine/threonine kinase activity | protein kinase activity | protein serine/threonine kinase activity | mitogen-activated protein kinase binding | protein serine/threonine kinase activity | peptidyl-serine phosphorylation | calcium-dependent protein serine/threonine kinase activity | inner cell mass cell fate commitment | protein serine/threonine kinase activity | protein kinase activity | protein serine/threonine kinase activity | cGMP-dependent protein kinase activity | cellular response to bisphenol A | CAMP-dependent protein kinase catalytic subunit | protein kinase activity | Belongs to the protein kinase superfamily | MAP kinase activity | protein serine/threonine kinase activity | Belongs to the protein kinase superfamily | cyclin-dependent protein serine/threonine kinase activity | serine phosphorylation of STAT protein | JUN phosphorylation | RNA polymerase II CTD heptapeptide repeat kinase activity | protein kinase activity | protein serine/threonine kinase activity | regulation of mRNA 3'-UTR binding | protein kinase activity | protein serine/threonine/tyrosine kinase activity | Rho guanyl-nucleotide exchange factor activity | glycogen cell differentiation involved in embryonic placenta development | protein kinase C activity | protein kinase C activity | intracellular signal transduction | JUN kinase kinase activity | mitogen-activated protein kinase kinase | G-protein coupled receptor kinase activity | mitogen-activated protein kinase kinase | chemorepulsion of axon | transmembrane receptor protein tyrosine kinase activity | transmembrane receptor protein tyrosine kinase activity | ribonuclease activity | regulation of endoplasmic reticulum stress-induced eIF2 alpha phosphorylation | eukaryotic translation initiation factor 2alpha kinase activity | regulation of vesicle fusion | protein tyrosine kinase collagen receptor activity | transmembrane receptor protein tyrosine kinase activity | protein serine/threonine kinase activity | regulation of (1->6)-beta-D-glucan biosynthetic process | peptidyl-serine phosphorylation | protein kinase activity | peptidyl-serine phosphorylation | meiotic sister chromatid cohesion, centromeric | Cell division cycle | tissue development | protein serine/threonine kinase activity | autophagy of peroxisome | ER to Golgi vesicle-mediated transport | spliceosomal complex assembly | protein serine/threonine kinase activity | 3-beta-hydroxy-delta5-steroid dehydrogenase activity | negative regulation of smooth muscle cell differentiation | negative regulation of centriole-centriole cohesion | clathrin-coated pit assembly | activin receptor activity, type I | receptor internalization involved in canonical Wnt signaling pathway | maturation of SSU-rRNA from tricistronic rRNA transcript (SSU-rRNA, 5.8S rRNA, LSU-rRNA) | protein kinase activity | Arp2/3 complex-mediated actin nucleation | locomotory exploration behavior | inositol-1,4-bisphosphate 1-phosphatase activity | N-terminal peptidyl-methionine acetylation | acylphosphatase activity | mRNA splicing, via spliceosome | negative regulation of protein localization to cell surface | transmembrane receptor protein serine/threonine kinase activity | intracellular signal transduction | Islet cell autoantigen | alpha-methylacyl-CoA racemase activity | phosphatidyl-N-methylethanolamine N-methyltransferase activity | positive regulation of cristae formation | negative regulation of negative chemotaxis | protein kinase D signaling | neurotransmitter receptor localization to postsynaptic specialization membrane | IkappaB kinase activity | signal complex assembly | insulin receptor substrate binding | transitional stage B cell differentiation | Mitogen-activated protein kinase kinase kinase | coreceptor activity involved in Wnt signaling pathway, planar cell polarity pathway | MAP kinase kinase kinase activity | rRNA binding | protein kinase activity | MAP kinase kinase kinase activity | RNA polymerase activity | serine threonine protein kinase | Protein of unknown function (DUF998) | protein with protein kinase and helix-hairpin-helix DNA-binding domains | protein kinase activity	PF00069 | PF17667 | PF07714 | PF01163	225.5	PKinase; Pkinase; Protein kinase domain | PKinase; Pkinase_fungal; Fungal protein kinase | PKinase; Pkinase_Tyr; Protein tyrosine kinase | PKinase; RIO1; RIO1 family	424	22
GVMAG-M-3300020187-27.fna|Ga0206130_10001698_18	GVMAG-M-3300020187-27.fna|Ga0206130_10001698	MFNDLQNYILINLNIWLSVFWYLKPSQKNKITNEFRNLYIENNDMIFKLNKNLTNKDFYENSIAISKYTISIYPTHKHKELNEIIYGLNNFKKTKIKNLGYMGWKLIMCTNIPINQRLMPTQLKEKLNDPDVDNKLRFANHLFNDFCIIPITNDIKKLIKNNYNQSDLSKILTLNKIDELFPRQNYYIIKEISDRMIDQDLISSYKLNRKKYFEPGVNYHKQYEPGIYISPICRTSKPHLFCIKIIENYLLDNNLSDNIYIKDEFQIHTNIYNENKKNKPPRIDIALMDKVTKKVKAAIEADGHQHNEYVPHFHRNGISDFIKQQERDRKKDQWIKENTNFNCIRIKDLYFKNNTRIEPNGLEKEKYLIKKLDEFKEHYFQNN*	_no_annot	_no_annot	_no_annot	_no_annot	_no_annot	_no_annot	_no_annot	_no_annot	384	22
GVMAG-M-3300020187-27.fna|Ga0206130_10000624_6	GVMAG-M-3300020187-27.fna|Ga0206130_10000624	MNSIQMEDEITNYYCDYIFNVKYFDTNYLYIKELLLNYLKDKYKKILLIGNNIEYIINYINKNYNDCYLTCVDLNLSICNKIKSNKIEYINSLNNFINHYKNYENEYDLIITHNSLINLDDKEILISLYYKILNVEGCLTMIEYCSGQSVNLQENFLKYCKKKNYKLNSIFSIAGMLDKNNFFKIKTKDNISILIKNIEEDLENLNNNKKYYLSKFNELMYEKQKILWNDKLEWFENKNLGWGFIFCYK*	_no_annot	_no_annot	_no_annot	_no_annot	_no_annot	_no_annot	_no_annot	_no_annot	250	22
GVMAG-M-3300020187-27.fna|Ga0206130_10004368_5	GVMAG-M-3300020187-27.fna|Ga0206130_10004368	MLISPNDIDIKFNNNQQSNNLYLECSICLSTISNPHIVPCCKQSFCKSCLDHALSLNTMCPLCREFINITDTRFNLLYNALLPNNEVESNDNEFKVNEIVKWKNTLNKIEKHILEKNRLPSYTFDSNNDIRELGYWVYTQKFWYKKKWYIMKNKEIRHIWEVFNEKYPILTDINQWKFMLNEVIKYKKKNKKLPSFSNSFNRYDKELGWWLNTQEFWYKNKWHIMKNEEIRILWKKFIKN*	2QQ8V | 2QQJ8 | 2QSQ8 | 2QUYA | 2QW3F | 2RB47 | 2RGAW | 2RPDG | 2RRYF | 2RUTS | 2S4PN | 2SA6R | 2SA98 | 2SBYD | 2SC5Q | 2SCTT | 2SCZB | 2SF09 | 2SFGV | 2SNEJ | 2SQJ2 | 2STN1 | KOG0297 | KOG0298 | KOG0314 | KOG0317 | KOG0320 | KOG0802 | KOG0824 | KOG2177 | KOG4159 | KOG4430 | KOG4638	57.8	S | S | V | O | O | O | O | S | S | S | O | S | O | S | O | O | S | S | O | O | S | O | B | KL | A | O | O | O | S | O | I | L | O	Function unknown | Function unknown | Defense mechanisms | Post-translational modification, protein turnover, and chaperones | Post-translational modification, protein turnover, and chaperones | Post-translational modification, protein turnover, and chaperones | Post-translational modification, protein turnover, and chaperones | Function unknown | Function unknown | Function unknown | Post-translational modification, protein turnover, and chaperones | Function unknown | Post-translational modification, protein turnover, and chaperones | Function unknown | Post-translational modification, protein turnover, and chaperones | Post-translational modification, protein turnover, and chaperones | Function unknown | Function unknown | Post-translational modification, protein turnover, and chaperones | Post-translational modification, protein turnover, and chaperones | Function unknown | Post-translational modification, protein turnover, and chaperones | Chromatin structure and dynamics | Transcription;Replication, recombination and repair | RNA processing and modification | Post-translational modification, protein turnover, and chaperones | Post-translational modification, protein turnover, and chaperones | Post-translational modification, protein turnover, and chaperones | Function unknown | Post-translational modification, protein turnover, and chaperones | Lipid transport and metabolism | Replication, recombination and repair | Post-translational modification, protein turnover, and chaperones	positive regulation of ubiquitin-dependent protein catabolic process | norepinephrine metabolic process | methyl-CpNpN binding | Notch signaling pathway | ubiquitin conjugating enzyme binding | ubiquitin conjugating enzyme binding | regulation of NAD+ ADP-ribosyltransferase activity | RING-type zinc-finger | Zinc finger, C3HC4 type (RING finger) | Source PGD | Zinc finger, C3HC4 type (RING finger) | Zinc finger, C3HC4 type (RING finger) | Ring finger | Zinc finger, C3HC4 type (RING finger) | unknown | RING-type zinc-finger | unknown | unknown | RING-type zinc-finger | Zinc finger, C3HC4 type (RING finger) | Drought induced 19 protein (Di19), zinc-binding | Prokaryotic RING finger family 4 | zinc ion binding | ATP binding | zinc ion binding | peroxisome-chloroplast membrane tethering | progesterone receptor binding | protein polyubiquitination | poly-ADP-D-ribose binding | zinc ion binding | histone H2A-K13 ubiquitination | DNA topoisomerase binding | protein ubiquitination	PF13923 | PF13920 | PF13639	34.3	RING; zf-C3HC4_2; Zinc finger, C3HC4 type (RING finger) | RING; zf-C3HC4_3; Zinc finger, C3HC4 type (RING finger) | RING; zf-RING_2; Ring finger domain	241	22
GVMAG-M-3300020187-27.fna|Ga0206130_10001854_7	GVMAG-M-3300020187-27.fna|Ga0206130_10001854	MHYNKIKNPITGRQVNVNSTLGRKILGKYLSNKNYNGGTEKKKQKLKNIVKELKLKSVDEVELFFNKLKNNHTNKDIISEIFKWVIKKTNSDIDMNEIIKMINSNEINLMNLQLNGGGAGSSKPQDNNEDNRQRREERRIARIQRRAVRRHQQERLDALNTELRPLRIIRIVIFIILAYWAWFHNETFLEAFAHK*	_no_annot	_no_annot	_no_annot	_no_annot	_no_annot	_no_annot	_no_annot	_no_annot	196	22
GVMAG-M-3300020187-27.fna|Ga0206130_10002628_8	GVMAG-M-3300020187-27.fna|Ga0206130_10002628	MYSKIFDPISKKKFNINSKKGIEILKTYFNIVGGKPLGKIKKVKKMDTISEEIETMEELLKIQEKKIQQLQTAINFYESDSNKIENFNEIIRNIYMKLGWIKQSRRKYEYTKNKPDEIPTLEDFRILAIMANLPMINQKNKSINTYGIPI*	_no_annot	_no_annot	_no_annot	_no_annot	_no_annot	_no_annot	_no_annot	_no_annot	151	22
GVMAG-M-3300020187-27.fna|Ga0206130_10001960_1	GVMAG-M-3300020187-27.fna|Ga0206130_10001960	IELDNSIEKNNDIENNEDIELDNSIEKNNDIENDADIENINKYTILELEEELNKIADKGSLTLASNLDNNIFYNDAIYYKN*	_no_annot	_no_annot	_no_annot	_no_annot	_no_annot	_no_annot	_no_annot	_no_annot	82	21.29
GVMAG-M-3300020187-27.fna|Ga0206130_10002628_22	GVMAG-M-3300020187-27.fna|Ga0206130_10002628	MYQKIYNPNTKKKVTIHSKIGKMILYKYLTQIGSGQLMPTETQVSTPESVIESITLPDFTYVFNNRSRNIIDIYGANGIHYYKFHTKFGIKKIILISDEHIPIEEKISPNYNNAISIDEFIVDITQTCSNLDKCVDFYLERALTENQGNPLLGGMYQSDIPDPSLSVTSLRYIRNIFADCSMNTINDYCIVNRCINKSTYEPTQTILNNLRLHNIDLRQRYNDRGEILSISDDVPSSPAMNFMNLLFYIHILEFNLGMPEHKSRQEIVDMCLDENYRQPRRSTLPPDDPNWNAFARQINKYLIIIELIKKKIEKEQRKFNLNNVFEIKQLNLNYYIHKFWITELMMKANDTRMKWMFINTSLVDLYTMLRMLKNFEIEGYKSTRGPQKCKDKNSYLQNNIIVFAGLNHVNCYRNVLDTIVGKNSCIYSQLNEYEKTKKRTSKILKIDKGQIGKFQNFNELMIDFCDEPLTVSQ*	_no_annot	_no_annot	_no_annot	_no_annot	_no_annot	_no_annot	_no_annot	_no_annot	474	21
GVMAG-M-3300020187-27.fna|Ga0206130_10001854_19	GVMAG-M-3300020187-27.fna|Ga0206130_10001854	MYKNKLNLYKDYLKDYRLILLYSGYYDEEFLLDFVIPSNFFYITNLDIPNLILMYDLLDNNINIFLDNKNSDWIDYNEYYDKIYNIFSNNIKIQNYNDFNKIIKKYKNKKIATLKETLFPKFINLNDNIIDYNILDKICNNKRITKSFKEINEIYKAVKLTTTSFKFIFSNISKFSYPYQIINFFKFICGNYGQLKMAYKPICTSGSDNSILHSNNYTKKLQNNQLILLDIGCKFNNYCSDITRTFPINGRFNKSQREIYNIVLEANIYCINNSKINTIWNELSNKCFIIIYEGLLKLDIVKKVSDLYKKIDLGKLFMKHSLGHNIGIDVHDVCSILVLKENMVITIEPGIYFSDEQCLNKNVNKSVWKKYKNIGGIRIEDVILINKYKTINLSLNLPKKIEEIEKLLLI*	arCOG01000 | 2RGXF | 2RYZM | KOG1189 | KOG2413 | KOG2414 | KOG2737 | COG0006	232.2	E | E | E | BKL | E | E | E | E	Amino acid transport and metabolism | Amino acid transport and metabolism | Amino acid transport and metabolism | Chromatin structure and dynamics;Transcription;Replication, recombination and repair | Amino acid transport and metabolism | Amino acid transport and metabolism | Amino acid transport and metabolism | Amino acid transport and metabolism	Belongs to the peptidase M24B family | Metallopeptidase family M24 | Metallopeptidase family M24 | Fact complex subunit | Belongs to the peptidase M24B family | Aminopeptidase | manganese ion binding | proline dipeptidase activity	PF00557	144.5	; Peptidase_M24; Metallopeptidase family M24	411	21
GVMAG-M-3300020187-27.fna|Ga0206130_10000469_22	GVMAG-M-3300020187-27.fna|Ga0206130_10000469	MNKENKILYIKEFYIKFLNLNLSKVFENNSFEIITSKIMINKYLLNTIFNFINSLKILIDYDKDIDIDIINPKIFLSSYLIKYFKEDVLSSDLQSKELILFEKSDELIEFINNINNNITLELFEDLVKKLNTFKIIFNDWKRQDLKSQLDIYCEIYYNYSTNIEKLEEEDKNNEYKVYLENIKSIVNQAIKNLIGENKSQNIINDYKFIPKIYDNTLDKIIKENLKKIYLDILSNDLKKEIADFTQIEFILIDINKYLDVIYNNTKNKVKWVYSNIDDIKENIKCNKFNNDDIINICKHLLNELLILDSKEYDNSISEMLKNLDNINNINEFIKIIIEIFDYSLTRLESLSKIVLKIKDLK*	_no_annot	_no_annot	_no_annot	_no_annot	_no_annot	_no_annot	_no_annot	_no_annot	362	21
GVMAG-M-3300020187-27.fna|Ga0206130_10001625_37	GVMAG-M-3300020187-27.fna|Ga0206130_10001625	MYYKKIKDPNTGNLININSKLGKNILKNYIFRLREGGSESKVIKKNDIEFNIIDEFSKKWYTDDRVKRWEPNTFNIISYYSNNKDGIYIDIGAWIGVTVLYAASLYKKVIAIEPDPVAIERLKKNMSANKCDNIIVVEKGLSDTEGKKTFGGNGLMGNSMSTLLVERTKSPSEKNTTTIDTITINTLINQLKINPSLISLIKMDIEGGEIILVPAIKKFLKDYKPVFYISLHRNCLNNNEIEKILDDLFNIYNKCYIHTRLTTRKEVTKEMIQKKKYSTIVFE*	arCOG01400 | arCOG01401 | arCOG01402 | arCOG01632 | arCOG02702 | arCOG04843 | 2QUD5 | 2QYCE | 2R0PG | 2R31D | 2RVP4 | 2S7CE | 2S7NC | 2S881 | 2S8ND | 2SB1C | 2SBUK | 2SDXZ | 2ZBVV | 3204M | 321KT | 32V7Q | 33DI5 | 33X7J | 34935 | COG0030 | COG2242 | COG2520 | COG4123	120.8	Q | Q | Q | S | Q | S | S | S | S | S | S | S | S | S | S | S | S | S | S | S | S | S | S | S | H | J | H | J | AJ	Secondary metabolites biosynthesis, transport, and catabolism | Secondary metabolites biosynthesis, transport, and catabolism | Secondary metabolites biosynthesis, transport, and catabolism | Function unknown | Secondary metabolites biosynthesis, transport, and catabolism | Function unknown | Function unknown | Function unknown | Function unknown | Function unknown | Function unknown | Function unknown | Function unknown | Function unknown | Function unknown | Function unknown | Function unknown | Function unknown | Function unknown | Function unknown | Function unknown | Function unknown | Function unknown | Function unknown | Coenzyme transport and metabolism | Translation, ribosomal structure and biogenesis | Coenzyme transport and metabolism | Translation, ribosomal structure and biogenesis | RNA processing and modification;Translation, ribosomal structure and biogenesis	TIGRFAM methyltransferase FkbM family | TIGRFAM methyltransferase FkbM family | TIGRFAM methyltransferase FkbM | PFAM Methyltransferase type | Methyltransferase type 11 | Ribosomal protein L11 methyltransferase (PrmA) | Methyltransferase FkbM domain | Glycosyltransferase sugar-binding region containing DXD motif | Methyltransferase FkbM domain | Methyltransferase FkbM domain | Methyltransferase FkbM domain | Methyltransferase FkbM domain | Methyltransferase FkbM domain | Methyltransferase FkbM domain | Methyltransferase | unknown | Methyltransferase FkbM domain | Methyltransferase FkbM domain | TIGRFAM methyltransferase FkbM family | Methyltransferase domain | Methyltransferase FkbM domain | Methyltransferase FkbM domain | unknown | Methyltransferase FkbM domain | Methyltransferase FkbM domain | 16S rRNA (adenine(1518)-N(6)/adenine(1519)-N(6))-dimethyltransferase activity | protein methyltransferase activity | Methyltransferase fkbm family | Specifically methylates the adenine in position 37 of tRNA(1)(Val) (anticodon cmo5UAC)	PF05050 | PF05575	38.6	NADP_Rossmann; Methyltransf_21; Methyltransferase FkbM domain | NADP_Rossmann; V_cholerae_RfbT; Vibrio cholerae RfbT protein	284	21
GVMAG-M-3300020187-27.fna|Ga0206130_10004028_2	GVMAG-M-3300020187-27.fna|Ga0206130_10004028	MSIPKETIFIPDNFYCPITGSIMIEPVIDQYGHSYEENAYREWLNINPISPKTREPVIIERLRANRDLKSSIDQIRDKIKWNQMKKESLSLVLNDQPELYRKLITNINNISHNIKLFDNKLMITVSVPSFVDRRPIKLVFVIDSSGSMGMDAVIKNENGTESSQGMNILQLVGAAVKTVTKSLNSNDKVGIVSFDTNFTVETKDENSCDTLFKMCSLGKSKIDTVIDEMQPKGCTNLWSGIFNGLELLRKNTLKGDLAILLLLTDGLPTKSDEPPNGYTHHINIYKDKYPNFDFIFDTAGFGTNLDSELLEKISGSNQGDYGFIPDTGLAANIFSHKTSKILTTAITNATIKLETSNLEFNGLEPCLGYNKNFKKTSWGGCLETGPLNYGQNKHFLFHIKKDINPTISSNIQYYNLDGTPNITYITWSEFELSPINKDFINLEKQEFRLKLVDTILTGFQFIKYNSFGELKDLLIKFIREIKMSEIASEEYMKNLLFDLDGDNTSPGQIFQAFNLTNEGMQNNYYKKWGKHYLLSIMGAHNSEFCNNWKDKGVSNYSTPQFLEKRDLVNEIFNNLPPPKKTEVIYDRNLGINRTITTYNNNVNYSSYNSQSGPCFHGNCRVLTVDGFYKRIDEIKKGELLITNNGFNKSGIGKVICKTKTIINNGYTNMVTLNKLKITPTHPILFDNKWIHPKELNGIENIECDAVYNILLDNRGCIDVEGYTCSTLGHNLKGNIIEHNYYGTDIVVSDLSKLVNFNMGEVVITDSMIKRDNLNGWVIKIE*	arCOG02900 | arCOG02902 | 2QPJU | 2QPS2 | 2QQ92 | 2QST6 | 2QTMS | 2QUF5 | 2QUK3 | 2QUQY | 2QZGI | 2QZPS | 2R27N | 2R2WB | 2R5ZZ | 2R79V | 2REND | 2RRDZ | 2RRKH | 2RTB9 | 2RV1F | 2RVGT | 2RX7R | 2RXR2 | 2S31S | 2S95A | 2SAM9 | 2SB1M | 2SBIJ | 2SDJ3 | 2SG3N | 2SN9F | 2SZ7V | KOG0167 | KOG2353 | KOG4642 | 31EK6 | COG5627	448.2	O | O | S | S | KLT | S | S | S | S | S | S | KLT | S | O | S | S | S | S | S | IQ | S | S | S | S | S | S | S | S | S | S | S | S | S | G | C | O | S | L	Post-translational modification, protein turnover, and chaperones | Post-translational modification, protein turnover, and chaperones | Function unknown | Function unknown | Transcription;Replication, recombination and repair;Signal transduction mechanisms | Function unknown | Function unknown | Function unknown | Function unknown | Function unknown | Function unknown | Transcription;Replication, recombination and repair;Signal transduction mechanisms | Function unknown | Post-translational modification, protein turnover, and chaperones | Function unknown | Function unknown | Function unknown | Function unknown | Function unknown | Lipid transport and metabolism;Secondary metabolites biosynthesis, transport, and catabolism | Function unknown | Function unknown | Function unknown | Function unknown | Function unknown | Function unknown | Function unknown | Function unknown | Function unknown | Function unknown | Function unknown | Function unknown | Function unknown | Carbohydrate transport and metabolism | Energy production and conversion | Post-translational modification, protein turnover, and chaperones | Function unknown | Replication, recombination and repair	von Willebrand factor, type A | von Willebrand factor, type A | ubiquitin-protein transferase activity | hyaluronan metabolic process | U-box domain-containing protein | ubiquitin-protein transferase activity | von Willebrand factor type A domain | unknown | VWA / Hh protein intein-like | U-box domain | von Willebrand factor type A domain | ubiquitin-protein transferase activity | von Willebrand factor (vWF) type A domain | DnaJ molecular chaperone homology domain | von Willebrand factor type A domain | U-box domain | Hint-domain | U-box domain | von Willebrand factor (vWF) type A domain | von Willebrand factor (vWF) type A domain | Modified RING finger domain | Modified RING finger domain | Modified RING finger domain | hyaluronan metabolic process | von Willebrand factor type A domain | ubiquitin-protein transferase activity | U-box domain | von Willebrand factor (vWF) type A domain | Modified RING finger domain | Modified RING finger domain | Modified RING finger domain | unknown | U-box domain | ubiquitin-protein transferase activity | voltage-gated calcium channel activity | regulation of chaperone-mediated protein complex assembly | U-box domain | protein ubiquitination	PF04564 | PF14623 | PF00092 | PF14624 | PF13519	104.3	RING; U-box; U-box domain | H-int; Vint; Hint-domain | vWA-like; VWA; von Willebrand factor type A domain | ; Vwaint; VWA / Hh protein intein-like | vWA-like; VWA_2; von Willebrand factor type A domain	782	20
GVMAG-M-3300020187-27.fna|Ga0206130_10001960_35	GVMAG-M-3300020187-27.fna|Ga0206130_10001960	MNNKKIYNSIIKIVTSDVIFDTNIPYNIIKQQKSIGAGFYIDNEGHILTAAHCVKNTIDITINIPKYGKKNFKGEIICVYPDFDLAIIKIIDYKINYNLILGDSDKLNIGDEVYALGYPDGSNHPLRTAGTISGRRDIFIQGDVPLNPGNSGGPVFNKNHEVVGVSAAKLSDSEDSSLIVPINIFKNVKNIMLKSKNKIIYKNVLGILLRNNDKFYLDYHNIVDTKNKGVIVGKILDKSPLKHLISEGDIICKINDINIDYYGEINVDWEEAKVPINYIIERTLPNDTIDLDVFDIKKKKNIQLKNINLMSLNELYPIREIFTHIEKYSYEVFGGIIVMNLTLDHIKETFKHLVYLIINDDIYNPYLIISHIFENSKISQLESISAGLILDKVNDLTVRTIEDYRKALMSPIIVNSKKYLKIKPLSSYNEFIIDLETLLEEEPKFIDFYKYNESESYLALKN*	arCOG02833 | 2QT3F | 2RMZV | 2SCIE | KOG1320 | 2ZWJV | COG3591 | COG5640	133	O | O | O | S | O | S | E | O	Post-translational modification, protein turnover, and chaperones | Post-translational modification, protein turnover, and chaperones | Post-translational modification, protein turnover, and chaperones | Function unknown | Post-translational modification, protein turnover, and chaperones | Function unknown | Amino acid transport and metabolism | Post-translational modification, protein turnover, and chaperones	COG0265 Trypsin-like serine proteases, typically periplasmic, contain C-terminal PDZ domain | insulin-like growth factor binding | insulin-like growth factor binding | unknown | serine-type endopeptidase activity | unknown | Belongs to the peptidase S1B family | endopeptidase activity	PF00089 | PF13365	79.5	Peptidase_PA; Trypsin; Trypsin | Peptidase_PA; Trypsin_2; Trypsin-like peptidase domain	463	20
GVMAG-M-3300020187-27.fna|Ga0206130_10002082_22	GVMAG-M-3300020187-27.fna|Ga0206130_10002082	MFQTQENIDKEHSIFPIEEKIIYNDSNLESNFDKYSCSDDSESVSSFSDNYDSQNEDTNYLEEIQLKDKFKPYLNNYQIQAINDRGKYKKCFINMWSGPSKTKTLTFSIFNDDKNINVIVFPSQDLINQYNKEFINNDNKIFKENFANYECLVFYSDHEYKLNIKNNKIKYTTKQNILDKFLKKTNCKKIILVTYQSFKKFINECIKVNILIDKLIWDETHHIFDEEIQHIAFNNKFLNRIVCKTEYYSATETRWKYTLSKITKYINKNKKLPSSSDEDVSIKKLGVWLKTQKEDYQKHIYIMQDPKLRNIWNDFVKNYSNYFINNTIEYITKNEKRLSLYNKDIYMRKQSLKISHQEETYQKQISIIQESEFKKLWDNFLKLIF*	_no_annot	_no_annot	_no_annot	_no_annot	_no_annot	_no_annot	_no_annot	_no_annot	386	20
GVMAG-M-3300020187-27.fna|Ga0206130_10002082_24	GVMAG-M-3300020187-27.fna|Ga0206130_10002082	MTNKSKKIVWNEELLNLQNKYPELNFKILGDNNKLKREDIIYHFCGNNECGKECKNNLRKLVENKNLLCKKCCYKKGKELRKKTNIDKYGCEYATQSMIIKDKTKKTCYENYGVKCPLQSFKIRDKAKATCLNKYGIECPFQSLEIKDKIKATCLKRYGVELPAQSNEIKQKIKNTFYEKYSNKHPLQTNEIREKIKKTNIERYGCVAPLQCEKVKDKSKETCLIKYGFEFSMQSPEILRKANHRKEYILPSKKRIMIKNHENLILDNLLYKENLSENDILTLTIDLPGWWYFDETKEKLSKYYPDIYIPSQNRCIEITSKTYFKKALNKMNNFKTLNYNFEIWVHDGKGNISKNWVS*	_no_annot	_no_annot	_no_annot	_no_annot	_no_annot	_no_annot	_no_annot	_no_annot	359	20
GVMAG-M-3300020187-27.fna|Ga0206130_10000469_8	GVMAG-M-3300020187-27.fna|Ga0206130_10000469	MEVLKELSENYEIIKKIGNGSFGQVYKAISKDDQEMVAIKIENKSQQSRLELEMKLYKDLEKHRGVPCIKWYGKILQNYILIMDYLGPNLDDLFEFCSNKFSLKTVIMIALQILNRIEFVHKNNIIHRDIKPDNFLIGTAKKKNTIYIIDFGLSKKFCINKEKHIEYKKGRNFTGSFRYSSIRNHKGIEQSRRDDLESIGYMLIYFIKGSLPWQGLKGSTKSKRSRNIFNIKRSTSIEELCEDIPNEFFLYLKYCRLLRFREEPDYIYLKNLFENLAKKKDIILDDIYDWNILAKKKKKNRIQENTTN*	arCOG01185 | arCOG03682 | 2QPQ4 | 2QPSF | 2QPT1 | 2QPTD | 2QPUR | 2QPX8 | 2QPYS | 2QPYW | 2QPZR | 2QQ1P | 2QQ5C | 2QQ8C | 2QQ8R | 2QQ92 | 2QQCK | 2QQCM | 2QQCZ | 2QQEW | 2QQFB | 2QQH6 | 2QQPF | 2QQPW | 2QQQ3 | 2QQQK | 2QQRQ | 2QQSK | 2QQW1 | 2QR0Z | 2QR7E | 2QRD1 | 2QRF2 | 2QRH4 | 2QRJ8 | 2QRK1 | 2QRRX | 2QRU4 | 2QRWA | 2QRX7 | 2QRYR | 2QS1K | 2QS2H | 2QS49 | 2QSBD | 2QSBF | 2QSHG | 2QSJ4 | 2QSMT | 2QSPP | 2QSU9 | 2QSUU | 2QSWF | 2QSZ9 | 2QT06 | 2QT13 | 2QT3J | 2QT4D | 2QT6D | 2QTAM | 2QTBR | 2QTCP | 2QTEP | 2QTFC | 2QTGH | 2QTHE | 2QTN0 | 2QTPG | 2QTX3 | 2QTYM | 2QU0U | 2QU6U | 2QU7G | 2QU8A | 2QU90 | 2QUAH | 2QUB0 | 2QUCX | 2QUDG | 2QUIV | 2QUMK | 2QUMP | 2QUN0 | 2QUN7 | 2QUNW | 2QUW9 | 2QUWM | 2QUXB | 2QV4R | 2QV5Y | 2QVI9 | 2QVJF | 2QVP7 | 2QVR7 | 2QVSR | 2QVWS | 2QVZI | 2QW02 | 2QW4P | 2QW5Y | 2QW9B | 2QWC7 | 2QWDY | 2QWFI | 2QWII | 2QWK7 | 2QWMW | 2QWMX | 2QWQ1 | 2QWQH | 2QWQJ | 2QWRK | 2QYMU | 2QZPS | 2R1FQ | 2R2B0 | 2R2B7 | 2R2G4 | 2R3FA | 2R50I | 2R523 | 2R530 | 2R531 | 2R5E1 | 2R5Z1 | 2R6BG | 2R6BH | 2R6BJ | 2R6BK | 2R6K4 | 2R6VX | 2R6ZA | 2R8UW | 2R8ZZ | 2RBVT | 2RCRG | 2RE2V | 2RFP5 | 2RFYK | 2RMY8 | 2RN3P | 2RRG1 | 2RRGN | 2RRII | 2RRPN | 2RRRC | 2RRRP | 2RRTK | 2RRU5 | 2RRUG | 2RRUI | 2RRUS | 2RSAH | 2RUB8 | 2RUDD | 2RUZ2 | 2RW7G | 2RX9B | 2RXBX | 2RXD9 | 2RYA2 | 2RYE3 | 2S11J | 2S5WB | 2S6Y9 | 2S7F0 | 2S8YG | 2SE86 | 2SEHG | 2SGAW | 2SGTC | 2SHJP | 2SHKV | 2SHV4 | 2SIIU | 2SIN4 | 2SIQE | 2SIZI | 2SJ0J | 2SJ1R | 2SJ1S | 2SJ4K | 2SJ5P | 2SJ73 | 2SJ84 | 2SJK0 | 2SJU2 | 2SJWY | 2SJYV | 2SK6K | 2SK9K | 2SKI8 | 2SKZM | 2SM2J | 2SM2Y | 2SM5V | 2SMAH | 2SMEV | 2SMJV | 2SNGP | 2SNMF | 2SSYA | 2SW7D | 2SW93 | 2SWBZ | 2SXGV | 2SZQ8 | 2T0P2 | KOG0032 | KOG0033 | KOG0192 | KOG0193 | KOG0194 | KOG0196 | KOG0197 | KOG0198 | KOG0199 | KOG0200 | KOG0201 | KOG0574 | KOG0575 | KOG0576 | KOG0577 | KOG0578 | KOG0579 | KOG0580 | KOG0581 | KOG0582 | KOG0583 | KOG0584 | KOG0585 | KOG0586 | KOG0587 | KOG0588 | KOG0589 | KOG0590 | KOG0591 | KOG0592 | KOG0593 | KOG0594 | KOG0595 | KOG0596 | KOG0597 | KOG0598 | KOG0599 | KOG0600 | KOG0601 | KOG0603 | KOG0604 | KOG0605 | KOG0606 | KOG0607 | KOG0608 | KOG0610 | KOG0611 | KOG0612 | KOG0614 | KOG0615 | KOG0616 | KOG0658 | KOG0659 | KOG0660 | KOG0661 | KOG0662 | KOG0663 | KOG0664 | KOG0665 | KOG0666 | KOG0667 | KOG0668 | KOG0669 | KOG0670 | KOG0671 | KOG0689 | KOG0690 | KOG0694 | KOG0695 | KOG0983 | KOG0984 | KOG0986 | KOG1006 | KOG1025 | KOG1026 | KOG1027 | KOG1033 | KOG1035 | KOG1093 | KOG1094 | KOG1095 | KOG1151 | KOG1152 | KOG1163 | KOG1164 | KOG1165 | KOG1166 | KOG1167 | KOG1187 | KOG1235 | KOG1240 | KOG1290 | KOG1345 | KOG1826 | KOG1989 | KOG2052 | KOG2154 | KOG2345 | KOG2826 | KOG3099 | KOG3449 | KOG3485 | KOG3553 | KOG3653 | KOG3957 | KOG4158 | KOG4236 | KOG4250 | KOG4257 | KOG4258 | KOG4278 | KOG4279 | KOG4475 | KOG4645 | KOG4717 | KOG4721 | COG0515 | COG2112 | COG3371 | COG4248 | COG5435	423.7	F | KLT | KLT | KLT | S | S | KLT | KLT | S | KLT | M | KLT | S | M | S | KLT | KLT | S | KLT | KLT | S | KLT | KLT | S | KLT | KLT | S | M | S | KLT | KLT | S | S | KLT | KLT | M | M | KLT | KLT | KLT | KLT | S | KLT | KLT | KLT | KLT | KLT | KLT | KLT | S | S | KLT | M | S | KLT | KLT | KLT | S | KLT | KLT | KLT | KLT | S | S | KLT | S | S | KLT | KLT | S | M | KLT | S | T | S | S | KLT | S | KLT | KLT | M | S | KLT | KLT | KLT | KLT | S | KLT | KLT | KLT | S | KLT | KLT | S | S | KLT | KLT | KLT | S | KLT | S | KLT | KLT | KLT | KLT | M | KLT | KLT | S | S | S | KLT | S | KLT | KLT | KLT | KLT | S | T | S | S | KLT | T | S | KLT | KLT | KLT | T | KLT | S | KLT | KLT | KLT | S | KLT | KLT | KLT | KLT | KLT | KLT | KLT | S | S | S | KLT | H | KLT | M | KLT | S | KLT | S | S | S | KLT | S | F | KLT | M | S | KLT | KLT | KLT | S | S | S | S | KLT | S | S | KLT | KLT | KLT | S | KLT | KLT | S | S | T | F | KLT | S | T | M | S | KLT | KLT | S | KLT | KLT | KLT | S | KLT | S | KLT | KLT | T | KLT | S | S | S | T | S | S | KLT | S | S | G | T | J | KLT | KLT | KLT | KLT | KLT | IQ | KLT | T | T | T | T | G | BQ | F | L | H | G | I | G | M | T | T | Z | T | T | T | T | T | T | G | T | O | G | H | G | G | T | G | T | T | T | T | T | G | T | KLT | T | T | F | KLT | H | H | G | H | T | H | H | F | M | F | F | O | Q | T | KLT | T | KLT | S | H | H | H | T | KLT | KLT | T | J | T | KLT | KLT | H | KLT | H | E | H | E | B | KLT | E | O | I | G | J | KLT | KLT | U | G | E | P | J | A | T | KLT | C | E | T | KLT | KLT | KLT | KLT | Z | U | T | G | T | KLT | T | KLT | NU | KLT	Nucleotide transport and metabolism | Transcription;Replication, recombination and repair;Signal transduction mechanisms | Transcription;Replication, recombination and repair;Signal transduction mechanisms | Transcription;Replication, recombination and repair;Signal transduction mechanisms | Function unknown | Function unknown | Transcription;Replication, recombination and repair;Signal transduction mechanisms | Transcription;Replication, recombination and repair;Signal transduction mechanisms | Function unknown | Transcription;Replication, recombination and repair;Signal transduction mechanisms | Cell wall/membrane/envelope biogenesis | Transcription;Replication, recombination and repair;Signal transduction mechanisms | Function unknown | Cell wall/membrane/envelope biogenesis | Function unknown | Transcription;Replication, recombination and repair;Signal transduction mechanisms | Transcription;Replication, recombination and repair;Signal transduction mechanisms | Function unknown | Transcription;Replication, recombination and repair;Signal transduction mechanisms | Transcription;Replication, recombination and repair;Signal transduction mechanisms | Function unknown | Transcription;Replication, recombination and repair;Signal transduction mechanisms | Transcription;Replication, recombination and repair;Signal transduction mechanisms | Function unknown | Transcription;Replication, recombination and repair;Signal transduction mechanisms | Transcription;Replication, recombination and repair;Signal transduction mechanisms | Function unknown | Cell wall/membrane/envelope biogenesis | Function unknown | Transcription;Replication, recombination and repair;Signal transduction mechanisms | Transcription;Replication, recombination and repair;Signal transduction mechanisms | Function unknown | Function unknown | Transcription;Replication, recombination and repair;Signal transduction mechanisms | Transcription;Replication, recombination and repair;Signal transduction mechanisms | Cell wall/membrane/envelope biogenesis | Cell wall/membrane/envelope biogenesis | Transcription;Replication, recombination and repair;Signal transduction mechanisms | Transcription;Replication, recombination and repair;Signal transduction mechanisms | Transcription;Replication, recombination and repair;Signal transduction mechanisms | Transcription;Replication, recombination and repair;Signal transduction mechanisms | Function unknown | Transcription;Replication, recombination and repair;Signal transduction mechanisms | Transcription;Replication, recombination and repair;Signal transduction mechanisms | Transcription;Replication, recombination and repair;Signal transduction mechanisms | Transcription;Replication, recombination and repair;Signal transduction mechanisms | Transcription;Replication, recombination and repair;Signal transduction mechanisms | Transcription;Replication, recombination and repair;Signal transduction mechanisms | Transcription;Replication, recombination and repair;Signal transduction mechanisms | Function unknown | Function unknown | Transcription;Replication, recombination and repair;Signal transduction mechanisms | Cell wall/membrane/envelope biogenesis | Function unknown | Transcription;Replication, recombination and repair;Signal transduction mechanisms | Transcription;Replication, recombination and repair;Signal transduction mechanisms | Transcription;Replication, recombination and repair;Signal transduction mechanisms | Function unknown | Transcription;Replication, recombination and repair;Signal transduction mechanisms | Transcription;Replication, recombination and repair;Signal transduction mechanisms | Transcription;Replication, recombination and repair;Signal transduction mechanisms | Transcription;Replication, recombination and repair;Signal transduction mechanisms | Function unknown | Function unknown | Transcription;Replication, recombination and repair;Signal transduction mechanisms | Function unknown | Function unknown | Transcription;Replication, recombination and repair;Signal transduction mechanisms | Transcription;Replication, recombination and repair;Signal transduction mechanisms | Function unknown | Cell wall/membrane/envelope biogenesis | Transcription;Replication, recombination and repair;Signal transduction mechanisms | Function unknown | Signal transduction mechanisms | Function unknown | Function unknown | Transcription;Replication, recombination and repair;Signal transduction mechanisms | Function unknown | Transcription;Replication, recombination and repair;Signal transduction mechanisms | Transcription;Replication, recombination and repair;Signal transduction mechanisms | Cell wall/membrane/envelope biogenesis | Function unknown | Transcription;Replication, recombination and repair;Signal transduction mechanisms | Transcription;Replication, recombination and repair;Signal transduction mechanisms | Transcription;Replication, recombination and repair;Signal transduction mechanisms | Transcription;Replication, recombination and repair;Signal transduction mechanisms | Function unknown | Transcription;Replication, recombination and repair;Signal transduction mechanisms | Transcription;Replication, recombination and repair;Signal transduction mechanisms | Transcription;Replication, recombination and repair;Signal transduction mechanisms | Function unknown | Transcription;Replication, recombination and repair;Signal transduction mechanisms | Transcription;Replication, recombination and repair;Signal transduction mechanisms | Function unknown | Function unknown | Transcription;Replication, recombination and repair;Signal transduction mechanisms | Transcription;Replication, recombination and repair;Signal transduction mechanisms | Transcription;Replication, recombination and repair;Signal transduction mechanisms | Function unknown | Transcription;Replication, recombination and repair;Signal transduction mechanisms | Function unknown | Transcription;Replication, recombination and repair;Signal transduction mechanisms | Transcription;Replication, recombination and repair;Signal transduction mechanisms | Transcription;Replication, recombination and repair;Signal transduction mechanisms | Transcription;Replication, recombination and repair;Signal transduction mechanisms | Cell wall/membrane/envelope biogenesis | Transcription;Replication, recombination and repair;Signal transduction mechanisms | Transcription;Replication, recombination and repair;Signal transduction mechanisms | Function unknown | Function unknown | Function unknown | Transcription;Replication, recombination and repair;Signal transduction mechanisms | Function unknown | Transcription;Replication, recombination and repair;Signal transduction mechanisms | Transcription;Replication, recombination and repair;Signal transduction mechanisms | Transcription;Replication, recombination and repair;Signal transduction mechanisms | Transcription;Replication, recombination and repair;Signal transduction mechanisms | Function unknown | Signal transduction mechanisms | Function unknown | Function unknown | Transcription;Replication, recombination and repair;Signal transduction mechanisms | Signal transduction mechanisms | Function unknown | Transcription;Replication, recombination and repair;Signal transduction mechanisms | Transcription;Replication, recombination and repair;Signal transduction mechanisms | Transcription;Replication, recombination and repair;Signal transduction mechanisms | Signal transduction mechanisms | Transcription;Replication, recombination and repair;Signal transduction mechanisms | Function unknown | Transcription;Replication, recombination and repair;Signal transduction mechanisms | Transcription;Replication, recombination and repair;Signal transduction mechanisms | Transcription;Replication, recombination and repair;Signal transduction mechanisms | Function unknown | Transcription;Replication, recombination and repair;Signal transduction mechanisms | Transcription;Replication, recombination and repair;Signal transduction mechanisms | Transcription;Replication, recombination and repair;Signal transduction mechanisms | Transcription;Replication, recombination and repair;Signal transduction mechanisms | Transcription;Replication, recombination and repair;Signal transduction mechanisms | Transcription;Replication, recombination and repair;Signal transduction mechanisms | Transcription;Replication, recombination and repair;Signal transduction mechanisms | Function unknown | Function unknown | Function unknown | Transcription;Replication, recombination and repair;Signal transduction mechanisms | Coenzyme transport and metabolism | Transcription;Replication, recombination and repair;Signal transduction mechanisms | Cell wall/membrane/envelope biogenesis | Transcription;Replication, recombination and repair;Signal transduction mechanisms | Function unknown | Transcription;Replication, recombination and repair;Signal transduction mechanisms | Function unknown | Function unknown | Function unknown | Transcription;Replication, recombination and repair;Signal transduction mechanisms | Function unknown | Nucleotide transport and metabolism | Transcription;Replication, recombination and repair;Signal transduction mechanisms | Cell wall/membrane/envelope biogenesis | Function unknown | Transcription;Replication, recombination and repair;Signal transduction mechanisms | Transcription;Replication, recombination and repair;Signal transduction mechanisms | Transcription;Replication, recombination and repair;Signal transduction mechanisms | Function unknown | Function unknown | Function unknown | Function unknown | Transcription;Replication, recombination and repair;Signal transduction mechanisms | Function unknown | Function unknown | Transcription;Replication, recombination and repair;Signal transduction mechanisms | Transcription;Replication, recombination and repair;Signal transduction mechanisms | Transcription;Replication, recombination and repair;Signal transduction mechanisms | Function unknown | Transcription;Replication, recombination and repair;Signal transduction mechanisms | Transcription;Replication, recombination and repair;Signal transduction mechanisms | Function unknown | Function unknown | Signal transduction mechanisms | Nucleotide transport and metabolism | Transcription;Replication, recombination and repair;Signal transduction mechanisms | Function unknown | Signal transduction mechanisms | Cell wall/membrane/envelope biogenesis | Function unknown | Transcription;Replication, recombination and repair;Signal transduction mechanisms | Transcription;Replication, recombination and repair;Signal transduction mechanisms | Function unknown | Transcription;Replication, recombination and repair;Signal transduction mechanisms | Transcription;Replication, recombination and repair;Signal transduction mechanisms | Transcription;Replication, recombination and repair;Signal transduction mechanisms | Function unknown | Transcription;Replication, recombination and repair;Signal transduction mechanisms | Function unknown | Transcription;Replication, recombination and repair;Signal transduction mechanisms | Transcription;Replication, recombination and repair;Signal transduction mechanisms | Signal transduction mechanisms | Transcription;Replication, recombination and repair;Signal transduction mechanisms | Function unknown | Function unknown | Function unknown | Signal transduction mechanisms | Function unknown | Function unknown | Transcription;Replication, recombination and repair;Signal transduction mechanisms | Function unknown | Function unknown | Carbohydrate transport and metabolism | Signal transduction mechanisms | Translation, ribosomal structure and biogenesis | Transcription;Replication, recombination and repair;Signal transduction mechanisms | Transcription;Replication, recombination and repair;Signal transduction mechanisms | Transcription;Replication, recombination and repair;Signal transduction mechanisms | Transcription;Replication, recombination and repair;Signal transduction mechanisms | Transcription;Replication, recombination and repair;Signal transduction mechanisms | Lipid transport and metabolism;Secondary metabolites biosynthesis, transport, and catabolism | Transcription;Replication, recombination and repair;Signal transduction mechanisms | Signal transduction mechanisms | Signal transduction mechanisms | Signal transduction mechanisms | Signal transduction mechanisms | Carbohydrate transport and metabolism | Chromatin structure and dynamics;Secondary metabolites biosynthesis, transport, and catabolism | Nucleotide transport and metabolism | Replication, recombination and repair | Coenzyme transport and metabolism | Carbohydrate transport and metabolism | Lipid transport and metabolism | Carbohydrate transport and metabolism | Cell wall/membrane/envelope biogenesis | Signal transduction mechanisms | Signal transduction mechanisms | Cytoskeleton | Signal transduction mechanisms | Signal transduction mechanisms | Signal transduction mechanisms | Signal transduction mechanisms | Signal transduction mechanisms | Signal transduction mechanisms | Carbohydrate transport and metabolism | Signal transduction mechanisms | Post-translational modification, protein turnover, and chaperones | Carbohydrate transport and metabolism | Coenzyme transport and metabolism | Carbohydrate transport and metabolism | Carbohydrate transport and metabolism | Signal transduction mechanisms | Carbohydrate transport and metabolism | Signal transduction mechanisms | Signal transduction mechanisms | Signal transduction mechanisms | Signal transduction mechanisms | Signal transduction mechanisms | Carbohydrate transport and metabolism | Signal transduction mechanisms | Transcription;Replication, recombination and repair;Signal transduction mechanisms | Signal transduction mechanisms | Signal transduction mechanisms | Nucleotide transport and metabolism | Transcription;Replication, recombination and repair;Signal transduction mechanisms | Coenzyme transport and metabolism | Coenzyme transport and metabolism | Carbohydrate transport and metabolism | Coenzyme transport and metabolism | Signal transduction mechanisms | Coenzyme transport and metabolism | Coenzyme transport and metabolism | Nucleotide transport and metabolism | Cell wall/membrane/envelope biogenesis | Nucleotide transport and metabolism | Nucleotide transport and metabolism | Post-translational modification, protein turnover, and chaperones | Secondary metabolites biosynthesis, transport, and catabolism | Signal transduction mechanisms | Transcription;Replication, recombination and repair;Signal transduction mechanisms | Signal transduction mechanisms | Transcription;Replication, recombination and repair;Signal transduction mechanisms | Function unknown | Coenzyme transport and metabolism | Coenzyme transport and metabolism | Coenzyme transport and metabolism | Signal transduction mechanisms | Transcription;Replication, recombination and repair;Signal transduction mechanisms | Transcription;Replication, recombination and repair;Signal transduction mechanisms | Signal transduction mechanisms | Translation, ribosomal structure and biogenesis | Signal transduction mechanisms | Transcription;Replication, recombination and repair;Signal transduction mechanisms | Transcription;Replication, recombination and repair;Signal transduction mechanisms | Coenzyme transport and metabolism | Transcription;Replication, recombination and repair;Signal transduction mechanisms | Coenzyme transport and metabolism | Amino acid transport and metabolism | Coenzyme transport and metabolism | Amino acid transport and metabolism | Chromatin structure and dynamics | Transcription;Replication, recombination and repair;Signal transduction mechanisms | Amino acid transport and metabolism | Post-translational modification, protein turnover, and chaperones | Lipid transport and metabolism | Carbohydrate transport and metabolism | Translation, ribosomal structure and biogenesis | Transcription;Replication, recombination and repair;Signal transduction mechanisms | Transcription;Replication, recombination and repair;Signal transduction mechanisms | Intracellular trafficking, secretion, and vesicular transport | Carbohydrate transport and metabolism | Amino acid transport and metabolism | Inorganic ion transport and metabolism | Translation, ribosomal structure and biogenesis | RNA processing and modification | Signal transduction mechanisms | Transcription;Replication, recombination and repair;Signal transduction mechanisms | Energy production and conversion | Amino acid transport and metabolism | Signal transduction mechanisms | Transcription;Replication, recombination and repair;Signal transduction mechanisms | Transcription;Replication, recombination and repair;Signal transduction mechanisms | Transcription;Replication, recombination and repair;Signal transduction mechanisms | Transcription;Replication, recombination and repair;Signal transduction mechanisms | Cytoskeleton | Intracellular trafficking, secretion, and vesicular transport | Signal transduction mechanisms | Carbohydrate transport and metabolism | Signal transduction mechanisms | Transcription;Replication, recombination and repair;Signal transduction mechanisms | Signal transduction mechanisms | Transcription;Replication, recombination and repair;Signal transduction mechanisms | Cell motility;Intracellular trafficking, secretion, and vesicular transport | Transcription;Replication, recombination and repair;Signal transduction mechanisms	Required for the formation of a threonylcarbamoyl group on adenosine at position 37 (t(6)A37) in tRNAs that read codons beginning with adenine. Is a component of the KEOPS complex that is probably involved in the transfer of the threonylcarbamoyl moiety of threonylcarbamoyl-AMP (TC-AMP) to the N6 group of A37. The Kae1 domain likely plays a direct catalytic role in this reaction. The Bud32 domain probably displays kinase activity that regulates Kae1 function | Serine threonine protein kinase | Belongs to the protein kinase superfamily. Ser Thr protein kinase family | defense response to oomycetes | protein serine/threonine kinase activity | protein serine/threonine kinase activity | Leucine-rich repeat receptor-like protein kinase | transmembrane receptor protein serine/threonine kinase activity | protein serine/threonine kinase activity | PAN-like domain | transmembrane receptor protein serine/threonine kinase activity | ubiquitin-protein transferase activity | Protein tyrosine kinase | Legume lectin domain | Protein tyrosine kinase | U-box domain-containing protein | cellulose biosynthetic process | defense response to nematode | protein serine/threonine kinase activity | carbohydrate binding | protein serine/threonine kinase activity | protein serine/threonine kinase activity | Wall-associated receptor kinase | protein serine/threonine kinase activity | neutrophil clearance | Receptor serine/threonine kinase | regulation of meristem growth | positive regulation of hydrogen peroxide metabolic process | unknown | defense response to oomycetes | recognition of pollen | specification of plant organ axis polarity | detection of brassinosteroid stimulus | recognition of pollen | protein kinase activity | Protein tyrosine kinase | recognition of pollen | protein serine/threonine kinase activity | recognition of pollen | calmodulin binding | transmembrane receptor protein tyrosine kinase activity | phloem transport | recognition of pollen | Protein tyrosine kinase | Legume lectin domain | protein serine/threonine kinase activity | radial axis specification | carbohydrate binding | recognition of pollen | Protein tyrosine kinase | Leucine rich repeat N-terminal domain | recognition of pollen | recognition of pollen | transmembrane receptor protein serine/threonine kinase activity | cellular response to molecule of fungal origin | protein kinase activity | defense response to oomycetes | Leucine rich repeat | calmodulin binding | protein serine/threonine kinase activity | Legume lectin domain | protein serine/threonine kinase activity | stomatal complex morphogenesis | protein serine/threonine kinase activity | Leucine rich repeat N-terminal domain | protein kinase activity | Leucine rich repeat N-terminal domain | Belongs to the protein kinase superfamily. Ser Thr protein kinase family | positive regulation of hydrogen peroxide metabolic process | Protein tyrosine kinase | transmembrane receptor protein serine/threonine kinase activity | calmodulin binding | protein kinase activity | Protein tyrosine kinase | Leucine rich repeat N-terminal domain | protein serine/threonine kinase activity | protein serine/threonine kinase activity | protein serine/threonine kinase activity | G-type lectin S-receptor-like serine threonine-protein kinase | jasmonic acid and ethylene-dependent systemic resistance | recognition of pollen | Leucine rich repeat | flower morphogenesis | Bulb-type mannose-specific lectin | protein autophosphorylation | protein serine/threonine kinase activity | LysM domain | protein autophosphorylation | Protein tyrosine kinase | guanylate cyclase activity | jasmonic acid and ethylene-dependent systemic resistance | U-box domain | Protein tyrosine kinase | Leucine rich repeat N-terminal domain | Leucine rich repeat | protein serine/threonine kinase activity | Protein tyrosine kinase | transmembrane receptor protein tyrosine kinase activity | Bulb-type mannose-specific lectin | protein serine/threonine kinase activity | protein serine/threonine kinase activity | Universal stress protein family | protein serine/threonine kinase activity | Cysteine-rich receptor-like protein kinase | Protein tyrosine kinase | Bulb-type mannose-specific lectin | protein serine/threonine kinase activity | Legume lectin domain | Belongs to the protein kinase superfamily. Ser Thr protein kinase family | Ethylene-responsive protein kinase Le-CTR1 | Leucine rich repeat N-terminal domain | Domain of unknown function (DUF3403) | Belongs to the protein kinase superfamily. Ser Thr protein kinase family | ubiquitin-protein transferase activity | protein kinase activity | Carbohydrate-binding protein of the ER | Protein tyrosine kinase | Leucine rich repeat N-terminal domain | Protein tyrosine kinase | Protein tyrosine kinase | Wall-associated receptor kinase galacturonan-binding | Epidermal growth factor-like domain. | Epidermal growth factor-like domain. | Leucine rich repeat N-terminal domain | Legume lectin domain | Domain of unknown function (DUF3403) | Protein tyrosine kinase | divergent subfamily of APPLE domains | Protein tyrosine kinase | Protein tyrosine kinase | protein kinase activity | PAN-like domain | Legume lectin domain | protein serine/threonine kinase activity | cellulose biosynthetic process | recognition of pollen | pattern binding | Protein tyrosine kinase | Belongs to the protein kinase superfamily. Ser Thr protein kinase family | D-mannose binding lectin | Protein tyrosine kinase | Protein kinase domain | Leucine Rich Repeat | Salt stress response/antifungal | PAN-like domain | Protein tyrosine kinase | Leucine rich repeat N-terminal domain | Salt stress response/antifungal | Wall-associated receptor kinase galacturonan-binding | Protein tyrosine kinase | Protein tyrosine kinase | divergent subfamily of APPLE domains | Bulb-type mannose-specific lectin | Legume lectin domain | Leucine rich repeat N-terminal domain | Protein tyrosine kinase | protein serine/threonine kinase activity | Protein tyrosine kinase | Protein tyrosine kinase | Salt stress response/antifungal | protein serine/threonine kinase activity | Protein tyrosine kinase | Universal stress protein family | unknown | unknown | Protein tyrosine kinase | unknown | protein serine/threonine kinase activity | Protein tyrosine kinase | unknown | Protein tyrosine kinase | LRR receptor-like serine threonine-protein kinase | divergent subfamily of APPLE domains | Protein tyrosine kinase | divergent subfamily of APPLE domains | Protein tyrosine kinase | Legume lectin domain | unknown | unknown | divergent subfamily of APPLE domains | Salt stress response/antifungal | Wall-associated receptor kinase C-terminal | Protein tyrosine kinase | Protein tyrosine kinase | Leucine rich repeat N-terminal domain | Wall-associated receptor kinase galacturonan-binding | Leucine rich repeat N-terminal domain | Salt stress response/antifungal | Protein tyrosine kinase | Thaumatin family | Domain of unknown function (DUF3403) | regulation of response to stimulus | Protein tyrosine kinase | Protein kinase domain | Protein tyrosine kinase | Protein tyrosine kinase | Salt stress response/antifungal | cellular water homeostasis | PAN-like domain | Protein tyrosine kinase | Protein tyrosine kinase | divergent subfamily of APPLE domains | Protein tyrosine kinase | Protein tyrosine kinase | Protein tyrosine kinase | unknown | Protein kinase domain | Protein kinase domain | protein serine/threonine kinase activity | calmodulin-dependent protein kinase activity | protein kinase activity | mitogen-activated protein kinase kinase binding | non-membrane spanning protein tyrosine kinase activity | ephrin receptor activity | peptidyl-tyrosine autophosphorylation | MAP kinase kinase kinase activity | non-membrane spanning protein tyrosine kinase activity | transmembrane receptor protein tyrosine kinase activity | MAP kinase kinase kinase kinase activity | hippo signaling | regulation of centriole replication | MAP kinase kinase kinase kinase activity | mitotic G2 DNA damage checkpoint | Rac GTPase binding | stress-activated protein kinase signaling cascade | histone serine kinase activity | MAP kinase kinase activity | stress-activated protein kinase signaling cascade | protein serine/threonine kinase activity | Serine threonine-protein kinase | peptidyl-threonine phosphorylation | protein serine/threonine kinase activity | MAP kinase kinase kinase kinase activity | protein serine/threonine kinase activity | protein serine/threonine kinase activity | protein serine/threonine kinase activity | protein serine/threonine kinase activity | 3-phosphoinositide-dependent protein kinase activity | cyclin-dependent protein serine/threonine kinase activity | cyclin-dependent protein serine/threonine kinase activity | protein serine/threonine kinase activity | protein localization to meiotic spindle midzone | positive regulation of hh target transcription factor activity | protein serine/threonine kinase activity | phosphorylase kinase activity | cyclin-dependent protein serine/threonine kinase activity | protein kinase activity | protein serine/threonine kinase activity | mitogen-activated protein kinase binding | protein serine/threonine kinase activity | peptidyl-serine phosphorylation | calcium-dependent protein serine/threonine kinase activity | inner cell mass cell fate commitment | protein serine/threonine kinase activity | protein kinase activity | protein serine/threonine kinase activity | cGMP-dependent protein kinase activity | cellular response to bisphenol A | CAMP-dependent protein kinase catalytic subunit | protein kinase activity | Belongs to the protein kinase superfamily | MAP kinase activity | protein serine/threonine kinase activity | Belongs to the protein kinase superfamily | cyclin-dependent protein serine/threonine kinase activity | serine phosphorylation of STAT protein | JUN phosphorylation | RNA polymerase II CTD heptapeptide repeat kinase activity | protein kinase activity | protein serine/threonine kinase activity | regulation of mRNA 3'-UTR binding | protein kinase activity | protein serine/threonine/tyrosine kinase activity | Rho guanyl-nucleotide exchange factor activity | glycogen cell differentiation involved in embryonic placenta development | protein kinase C activity | protein kinase C activity | JUN kinase kinase activity | mitogen-activated protein kinase kinase | G-protein coupled receptor kinase activity | mitogen-activated protein kinase kinase | transmembrane receptor protein tyrosine kinase activity | transmembrane receptor protein tyrosine kinase activity | ribonuclease activity | regulation of endoplasmic reticulum stress-induced eIF2 alpha phosphorylation | eukaryotic translation initiation factor 2alpha kinase activity | regulation of vesicle fusion | protein tyrosine kinase collagen receptor activity | transmembrane receptor protein tyrosine kinase activity | protein serine/threonine kinase activity | regulation of (1->6)-beta-D-glucan biosynthetic process | peptidyl-serine phosphorylation | protein kinase activity | peptidyl-serine phosphorylation | meiotic sister chromatid cohesion, centromeric | Cell division cycle | protein serine/threonine kinase activity | regulation of tocopherol cyclase activity | autophagy of peroxisome | spliceosomal complex assembly | protein serine/threonine kinase activity | negative regulation of centriole-centriole cohesion | clathrin-coated pit assembly | activin receptor activity, type I | maturation of SSU-rRNA from tricistronic rRNA transcript (SSU-rRNA, 5.8S rRNA, LSU-rRNA) | protein kinase activity | Arp2/3 complex-mediated actin nucleation | inositol-1,4-bisphosphate 1-phosphatase activity | translational elongation | mRNA splicing, via spliceosome | negative regulation of protein localization to cell surface | transmembrane receptor protein serine/threonine kinase activity | alpha-methylacyl-CoA racemase activity | positive regulation of cristae formation | protein kinase D signaling | IkappaB kinase activity | signal complex assembly | insulin receptor substrate binding | transitional stage B cell differentiation | Mitogen-activated protein kinase kinase kinase | coreceptor activity involved in Wnt signaling pathway, planar cell polarity pathway | MAP kinase kinase kinase activity | protein kinase activity | MAP kinase kinase kinase activity | serine threonine protein kinase | serine threonine protein kinase | Protein of unknown function (DUF998) | protein with protein kinase and helix-hairpin-helix DNA-binding domains | protein kinase activity	PF03109 | PF00069 | PF17667 | PF07714	119	PKinase; ABC1; ABC1 family | PKinase; Pkinase; Protein kinase domain | PKinase; Pkinase_fungal; Fungal protein kinase | PKinase; Pkinase_Tyr; Protein tyrosine kinase	309	20
GVMAG-M-3300020187-27.fna|Ga0206130_10000580_4	GVMAG-M-3300020187-27.fna|Ga0206130_10000580	MEKDNPEQAKKYNKMSSDITSNKKNLKITYIYAKKPEDNDWTKYESQAEAAEKLELHKPNINKVLKGSLKTTGGYIFKTETLEKDKIEVESWNKIKEDNQFIHKQKGQPSQHRIPHTQNDEGILGKPCCHCKIWKPLENYNNDSKHWDSLRNECKDCLVKYRIENRKEISEKYVEYEKKRKLTDPEFKLSKTLRSRLGSALSAKNAAKSTNTLDLTGCSTSFLMKYLEEKFKEGMSWSNHGEWHIDHIIPCSSFNLLDEKEQEKCFHYTNLQPLWASENLSKSNKIT*	32625 | 32NAC | 337KY | 3398W	145.5	S | S | S | L	Function unknown | Function unknown | Function unknown | Replication, recombination and repair	unknown | unknown | unknown | Recombination endonuclease VII	_no_annot	_no_annot	_no_annot	288	20
GVMAG-M-3300020187-27.fna|Ga0206130_10001854_20	GVMAG-M-3300020187-27.fna|Ga0206130_10001854	MTLHYDNIVDPNIGNKIHINTKNGKTLIKKYSNLLDKESINLEKKNKKQKSPQSKPKINRQKNSKKTKEEIKVIDINLENEKNSYNKDNKIIDDLNLLADPQKISKKNNIDNPKKEINNNSDSESYVASVSTVSSIKSNLSDKSINTKTSDKSINTKISDKSINTKISDKSVNTKISDKSINQLLNTKISGGSLLEWNTPIKENKNKNNSIDTLIKTNEIITDNKVNKKPTNIKSTNINITELLERTITLEEEVSKLKYLLKNLANEVTVKL*	2S75Q	36.3	S	Function unknown	unknown	_no_annot	_no_annot	_no_annot	273	20
GVMAG-M-3300020187-27.fna|Ga0206130_10001854_22	GVMAG-M-3300020187-27.fna|Ga0206130_10001854	MQEGCDNIKTFYSQQGEDLLIYRNFINIPVKDSIFLELGACDGIIFSNTLFFEKYLGFRGILIEPVKEFYDRLIENRPNNICYNNAISTDKLDVDLLKNGVVSGIKNHMKDTFINRWHSKSIIRKVKTNTLSYIFEENEIKYIDFFSLDVEGGELDVLNTIDWNNITIYLICIELDRHNEEKNKKCREILSNCGFIFKLKMCLNEFWINPNYFRKNLLFDSLKNEKFTGNMNDYGNHIYLEEKCKSIIEKTIYEFEKNK*	arCOG01400 | arCOG01401 | arCOG01402 | 2RRB2 | 2RTD8 | 2RUNF | 2RUZB | 2RZ16 | 2S385 | 2S5TS | 2S7ZD | 2S8ND | 2S9MM | 2S9U3 | 2SZ19 | 2Z9VT | 2ZBRQ | 30JT3 | 3204M | 32BI5 | 32BJP | 32UUA | 32V7Q | 32YT4 | 334KI | COG2520	134.6	Q | Q | Q | S | S | S | S | S | S | S | S | S | S | S | S | S | S | S | S | S | S | S | S | S | S | J	Secondary metabolites biosynthesis, transport, and catabolism | Secondary metabolites biosynthesis, transport, and catabolism | Secondary metabolites biosynthesis, transport, and catabolism | Function unknown | Function unknown | Function unknown | Function unknown | Function unknown | Function unknown | Function unknown | Function unknown | Function unknown | Function unknown | Function unknown | Function unknown | Function unknown | Function unknown | Function unknown | Function unknown | Function unknown | Function unknown | Function unknown | Function unknown | Function unknown | Function unknown | Translation, ribosomal structure and biogenesis	TIGRFAM methyltransferase FkbM family | TIGRFAM methyltransferase FkbM family | TIGRFAM methyltransferase FkbM | unknown | unknown | Methyltransferase FkbM domain | Methyltransferase FkbM domain | Methyltransferase FkbM domain | unknown | Methyltransferase FkbM domain | Methyltransferase FkbM domain | Methyltransferase | Methyltransferase FkbM domain | unknown | unknown | unknown | Methyltransferase FkbM domain | unknown | Methyltransferase domain | Methyltransferase FkbM domain | Methyltransferase FkbM domain | unknown | Methyltransferase FkbM domain | Methyltransferase FkbM domain | Methyltransferase FkbM domain | Methyltransferase fkbm family	PF05050	60.8	NADP_Rossmann; Methyltransf_21; Methyltransferase FkbM domain	260	20
GVMAG-M-3300020187-27.fna|Ga0206130_10001484_26	GVMAG-M-3300020187-27.fna|Ga0206130_10001484	MLFQQINNINTDWKEIILKSTELDDLNTISYHINEEKKIYEPSLLILPEIDKIFQAFKYFNFDKLKLVIIGQDCYHGKGQANGLAFSVDSHIDNPPSLKNILKEISNDLQIERKNSNFEDLAKQGILFLNAALTVREKCPESHSHIWREFTDNLIKKISDMSENIIFVLWGNFARAKKSLIDTNKHFILESVHPSPLSAYRGFFGCKHFSQINNKLIEWGKDPINWN*	KOG2994 | COG0692	271.3	L | L	Replication, recombination and repair | Replication, recombination and repair	base-excision repair, AP site formation via deaminated base removal | Excises uracil residues from the DNA which can arise as a result of misincorporation of dUMP residues by DNA polymerase or due to deamination of cytosine	PF03167	77.4	; UDG; Uracil DNA glycosylase superfamily	228	20
GVMAG-M-3300020187-27.fna|Ga0206130_10000469_55	GVMAG-M-3300020187-27.fna|Ga0206130_10000469	MGKLKLMVTPPNYYSTYLHKMEEHLNKSHKVEFYGLVFQLTYTLISNNFNDLTKNYRLIVFFLREYRLAFLKPCEPDLNTENIIRFVYKQYDNVYKLRFIKEIKNQCNNVYLIKKKNEYLTWLVYIGNELPFLCKFDSYSKQDTDNKNLYEYISIADKYSMILGIIDIIDNNKTKCKYYFPRNTDNIYKLIFVAIYVNEFNINFYSVLN*	_no_annot	_no_annot	_no_annot	_no_annot	_no_annot	_no_annot	_no_annot	_no_annot	210	20
GVMAG-M-3300020187-27.fna|Ga0206130_10001263_18	GVMAG-M-3300020187-27.fna|Ga0206130_10001263	MNKLLEKLIEVESYKYDNGDEIPNELCDIIKSSQCLMLCTLLGIIMPDPITFFTGPLVGISMYNSDIKKKVIRYIANNFSIRFKNINEENVIRLEINIGLENWLPLFIFNIDNIIFENESIVITQLSDDKLFGPITSYAEEILRSNTVNKISSYIENIIEDNDNKNNDLYITHTFNINNDILIYTIKIIKNNNIIANCIRNYII*	_no_annot	_no_annot	_no_annot	_no_annot	_no_annot	_no_annot	_no_annot	_no_annot	205	20
GVMAG-M-3300020187-27.fna|Ga0206130_10002082_20	GVMAG-M-3300020187-27.fna|Ga0206130_10002082	MSFNNENSLNENFDKHNMLSKLNDFQKSGESIKILRDVNLKIKERNFHEFTYILYDIRSLLGDKEKTFLEIGSYVGSSASLILQHNYKTNVICIDPCDLNPSHYLGSLSQYETLEKNIKNNNKHNYKFEILKDYSTNEILLNKLKENNTKVDILFIDGDDSYQGVLNDWNNFKEFVNPGGFICFDDYYDDTHCPQVRPAVNIIAGNLDVNEYKVVGSLQNIHKLHCNDPTYKHPKYINSFIIYKTLDQNLDLKKNLDLKKLFDKYIKVAVITQSYYRKDNSSKSCLKKMFDMLEKQTYKNFKVFITGDNYQPENEFMEVCSEYKGEKYIHNNDHSCRTLNLGEIGNYWCYGGMHAAHNSYLKARQYGYDIALMLDDDDYWYDSYIETVVNNFIKYPETGFMITKAQYYTTYLPHTNISDIYYNNYIPVAEDSVRAATVHNIHIIGDNVIKIWKGFIDEVTKMNLEYHKWKLYPADAQLLNIVGNEVMQGKYKSLYIPNVLVGKTWDTGMENIK*	arCOG03850 | 2S6WK | 2SGBA | 2ZEB2 | 32W8S | 33PX7 | 33S91 | 33VWQ	72.7	M | S | S | S | S | S | S | S	Cell wall/membrane/envelope biogenesis | Function unknown | Function unknown | Function unknown | Function unknown | Function unknown | Function unknown | Function unknown	Methyltransferase domain | Methyltransferase domain | Methyltransferase domain | O-methyltransferase | Methyltransferase domain | Methyltransferase domain | Methyltransferase domain | Methyltransferase domain	PF13578	52.4	NADP_Rossmann; Methyltransf_24; Methyltransferase domain	514	19
GVMAG-M-3300020187-27.fna|Ga0206130_10000700_22	GVMAG-M-3300020187-27.fna|Ga0206130_10000700	MYRKIINPITNKQVNINSKLGQKVLKNYLMKIYKNNHISLIGSGNQEINFSLSNIYTIVLIYAFLDFLVSWLMRETVEEEEPEIEDSHRLRRQRRRRKSRRRLNGNFLLKNKKNRKNLDKTLNFCHDMIANQGTSFIPNFGDVPFFSLELEHVSIDVEDLIFPSNTLNGIGLQNALRPFFNKVSNGINSLQKFLPIVSGISIRLYTLITMVYSNFRMSWNHVLLLPSAWTIVLNNTHRNKLILLCLTGVYFSSLIYVDTTNQVVTFIRSTSIMHIADLITFFIPENIILNFRFEDYTLFSQNIPGIAIRDAVIRLVLAKILNKLLIMLDNRLQRGRNVPIQIEDLEDNDEETDQEGGGKDLLTIINNSNNNIKFLKNILLEKYSDINIKHDLLTIINDSNNYINILKEISHHFVDIKIKEKFTDYEVDLFNNEKKIFDSFIKV*	_no_annot	_no_annot	_no_annot	_no_annot	_no_annot	_no_annot	_no_annot	_no_annot	444	19
GVMAG-M-3300020187-27.fna|Ga0206130_10000469_9	GVMAG-M-3300020187-27.fna|Ga0206130_10000469	MSYDTIYNDIKFISNDFLKNYQINVEISLNISDMVEYISDILLNIYDKDIIKKYLYPEILEQILSYRFKYLNENFKFNDSYKKKYFKRRLKILLNKPKVAQKSDLWHLQRKDSIGASELSSVFNKNPFCTYNKYLLKKSGYVTEADKNNNISIHCIHGIKYEEIAQKIYCLRSKQEIYEFGSIEHEKYSWLRASPDGITKTGIMLEIKVPLKRKIYGIPPIYYWYQMQHQLQVCKLNKCDFLECKIEEYNSWNEFLEDKHKNNNNRTIENLEKGIIIEYIDNNEIDPSKKRSWIYPKHIDMSIEDIYKWISDTKYELSNDNSREFSRIIPWKLVEYSCFRVYKNNEWWKNNFNLIENFWNLVIYYRKNGITELNKKKKKKKNINSENYKKKNIDTYTFLSDSDN*	2R7B6 | 2S0S7 | 2S916 | 2SR6D | 2ZAS3 | 3036R | 30IDW | 336AX | COG5377	80.7	S | S | S | S | L | L | L | L | L	Function unknown | Function unknown | Function unknown | Function unknown | Replication, recombination and repair | Replication, recombination and repair | Replication, recombination and repair | Replication, recombination and repair | Replication, recombination and repair	YqaJ-like viral recombinase domain | unknown | YqaJ-like viral recombinase domain | YqaJ-like viral recombinase domain | YqaJ-like viral recombinase domain | YqaJ-like viral recombinase domain | YqaJ-like viral recombinase domain | YqaJ-like viral recombinase domain | YqaJ viral recombinase family	PF09588	61	PDDEXK; YqaJ; YqaJ-like viral recombinase domain	405	19
GVMAG-M-3300020187-27.fna|Ga0206130_10005644_3	GVMAG-M-3300020187-27.fna|Ga0206130_10005644	MKYYMILVLIIITICFDQDIIDKKILENFFGKKLLNIKKCFSSNFKIIDKPLNKNSLSFYDNINNCSNEYTNSEHFYSKRQLPFIWIYIEDEISSKYWDSFYSRKSTQPTNSIINLCTKLITNYNKNIFDVIIINNENITKYINNKNLKLFYDNKQLKKIYIKYYLLYNYGGLWLEPDTIPFKKFTIINNKLTNYDLITFGYYNSSSVDDKIIGFKKHNKTNKEILKYIHNEINNLNPDFYYYDNIKSLLTQEQNRYHFDTSFDGSNDYKDNVITVENLVSHNYTLFKNQYNLLFINLNIDKIEKSINFKWLLRLSEEQLLQSNMWISKLFNYSNRSRQKIYSNYDNKYDIDIGMNKMNLYPDTKSELKNNIKNSNILPYSHYIIVDKEPIRNT*	COG3774	28.5	M	Cell wall/membrane/envelope biogenesis	pathogenesis	_no_annot	_no_annot	_no_annot	395	19
GVMAG-M-3300020187-27.fna|Ga0206130_10003928_9	GVMAG-M-3300020187-27.fna|Ga0206130_10003928	MFRSVAKDFVRNFVKPSVKRIEINKKMDTNYIKTIFDNGYMGIEVPEKYGGLGASFRDSIDIIKEISKIDPTTSLLIDIQNTLIHPIMKKYASDYQREMYWHKLATTDIGCFALSEINSGSDAFSIKTKAVYNNDNTWTINGSKMWISNSDHGNYFFVFAQTDQKYGSYNGIKCFIVHRNNYGIEIGDPESKLGLKGSGTCPLYFDNCIVSNNNLIPYPGYKIAIETLNIGRIAIGAQMIGIAVGAMDITWPILQERKQFGLPIYEFQSVRHNFSKMRAEILALESLLDRCVYLYEKNENYLIEASSLKYLSGKLAQSITSECIDLVGGIGFTEDLLLAKLYRDSKIGSIYEGTNNIQLETIGKQEYICI*	arCOG01707 | arCOG01708 | arCOG01709 | arCOG04100 | arCOG04310 | arCOG04350 | 2SB3M | 2T2F2 | KOG0135 | KOG0136 | KOG0137 | KOG0138 | KOG0139 | KOG0140 | KOG0141 | KOG1469 | KOG3085 | COG1960	418	I | I | I | C | C | I | S | S | I | I | I | I | I | I | I | C | P | I	Lipid transport and metabolism | Lipid transport and metabolism | Lipid transport and metabolism | Energy production and conversion | Energy production and conversion | Lipid transport and metabolism | Function unknown | Function unknown | Lipid transport and metabolism | Lipid transport and metabolism | Lipid transport and metabolism | Lipid transport and metabolism | Lipid transport and metabolism | Lipid transport and metabolism | Lipid transport and metabolism | Energy production and conversion | Inorganic ion transport and metabolism | Lipid transport and metabolism	COG1960 Acyl-CoA dehydrogenases | COG1960 Acyl-CoA dehydrogenases | COG1960 Acyl-CoA dehydrogenases | COG1960 Acyl-CoA dehydrogenases | PFAM acyl-CoA dehydrogenase domain protein | COG1960 Acyl-CoA dehydrogenases | Acyl-CoA dehydrogenase, C-terminal domain | Acyl-CoA dehydrogenase, C-terminal domain | acyl-CoA oxidase activity | acyl-CoA oxidase activity | long-chain-acyl-CoA dehydrogenase activity | glutaryl-CoA dehydrogenase activity | oxidoreductase activity, acting on the CH-CH group of donors, with a flavin as acceptor | medium-chain-acyl-CoA dehydrogenase activity | isovaleryl-CoA dehydrogenase activity | very-long-chain-acyl-CoA dehydrogenase activity | N-acylneuraminate-9-phosphatase activity | acyl-CoA dehydrogenase activity	PF00441 | PF08028 | PF02770 | PF02771	126.1	Acyl-CoA_dh; Acyl-CoA_dh_1; Acyl-CoA dehydrogenase, C-terminal domain | Acyl-CoA_dh; Acyl-CoA_dh_2; Acyl-CoA dehydrogenase, C-terminal domain | ; Acyl-CoA_dh_M; Acyl-CoA dehydrogenase, middle domain | AcylCoA_ox_dh_N; Acyl-CoA_dh_N; Acyl-CoA dehydrogenase, N-terminal domain	371	19
GVMAG-M-3300020187-27.fna|Ga0206130_10000624_55	GVMAG-M-3300020187-27.fna|Ga0206130_10000624	MSPDILPISYLSEVTFYDFKFEICYTESNNNNIDFICYRILSPSGYSHSFGLDINNPFINDNLRENYSSLNENNNYLYDNYLKSLINRSINENYIPINSISYRQNTHSHIYNSNRNDNIINNDDENIINNDNIINNDDENIINNDDENIINNDNENIINNEEISNENLPINTILFDEFQRNAESFLEDLYFVYSIPLNFQIHVKDIVYQTIWVVYETIINIPDNYWEEDIIRLTETEFNLIVNNEKMSNKLLENLNSTDNMCSICLDTIDYNQKTTVLKCKHIFHYDCAKTWFTSKCHQVTCPYCRSDIRKNNNVIYQPSETYFT*	2QPSB | 2QRND | 2QSQ8 | 2QVJZ | 2R3K9 | 2RGAW | 2RHRI | 2RKIP | 2RST0 | 2RTIB | 2RZA9 | 2S10M | 2SC5Q | 2SDN9 | 2SE7A | 2SEC9 | 2SG2R | 2SGET | 2SGS0 | 2SJ7I | 2SQ4V | 2SRDV | 2SV7Y | 2SXQD | 2SZ08 | 2T0VV | 2T1NC | 2T2QP | 2T4F3 | 2T8MG | 2T9A0 | 2TDDT | 2TKR9 | KOG0297 | KOG0298 | KOG0317 | KOG0320 | KOG0800 | KOG0802 | KOG0823 | KOG0824 | KOG0825 | KOG0827 | KOG1002 | KOG1645 | KOG1812 | KOG1952 | KOG2164 | KOG2177 | KOG3364 | KOG4430 | KOG4628 | KOG4638	64.7	S | O | V | S | S | O | S | O | S | O | S | O | O | S | O | S | S | O | S | O | S | S | S | A | O | S | S | S | S | S | S | S | O | B | KL | O | O | O | O | O | S | LO | O | E | L | J | Z | CO | O | A | L | O | O	Function unknown | Post-translational modification, protein turnover, and chaperones | Defense mechanisms | Function unknown | Function unknown | Post-translational modification, protein turnover, and chaperones | Function unknown | Post-translational modification, protein turnover, and chaperones | Function unknown | Post-translational modification, protein turnover, and chaperones | Function unknown | Post-translational modification, protein turnover, and chaperones | Post-translational modification, protein turnover, and chaperones | Function unknown | Post-translational modification, protein turnover, and chaperones | Function unknown | Function unknown | Post-translational modification, protein turnover, and chaperones | Function unknown | Post-translational modification, protein turnover, and chaperones | Function unknown | Function unknown | Function unknown | RNA processing and modification | Post-translational modification, protein turnover, and chaperones | Function unknown | Function unknown | Function unknown | Function unknown | Function unknown | Function unknown | Function unknown | Post-translational modification, protein turnover, and chaperones | Chromatin structure and dynamics | Transcription;Replication, recombination and repair | Post-translational modification, protein turnover, and chaperones | Post-translational modification, protein turnover, and chaperones | Post-translational modification, protein turnover, and chaperones | Post-translational modification, protein turnover, and chaperones | Post-translational modification, protein turnover, and chaperones | Function unknown | Replication, recombination and repair;Post-translational modification, protein turnover, and chaperones | Post-translational modification, protein turnover, and chaperones | Amino acid transport and metabolism | Replication, recombination and repair | Translation, ribosomal structure and biogenesis | Cytoskeleton | Energy production and conversion;Post-translational modification, protein turnover, and chaperones | Post-translational modification, protein turnover, and chaperones | RNA processing and modification | Replication, recombination and repair | Post-translational modification, protein turnover, and chaperones | Post-translational modification, protein turnover, and chaperones	Zinc finger, C3HC4 type (RING finger) | Zinc finger, C3HC4 type (RING finger) | methyl-CpNpN binding | gravitropism | RING-H2 zinc finger domain | regulation of NAD+ ADP-ribosyltransferase activity | Tesmin/TSO1-like CXC domain | Anaphase-promoting complex subunit 11 RING-H2 finger | Ring finger domain | RING-like zinc finger | Ring finger | RING-type zinc-finger | unknown | Ring finger | RING-type zinc-finger | RING-type zinc-finger | mRNA, complete cds | RING-like zinc finger | Ring finger domain | RING-type zinc-finger | Ring finger domain | Ring finger domain | unknown | Ring finger domain | Ring finger domain | zinc-RING finger domain | Ring finger | Anaphase-promoting complex subunit 11 RING-H2 finger | Ring finger domain | RING-like zinc finger | Zinc finger, C3HC4 type (RING finger) | Ring finger domain | RING-like zinc finger | zinc ion binding | ATP binding | peroxisome-chloroplast membrane tethering | progesterone receptor binding | ubiquitin-protein transferase activity | protein polyubiquitination | ER-associated misfolded protein catabolic process | poly-ADP-D-ribose binding | mRNA processing | negative regulation of interferon-beta production | pyrimidine dimer repair by nucleotide-excision repair | MDM2/MDM4 family protein binding | protein polyubiquitination | proximal promoter DNA-binding transcription repressor activity, RNA polymerase II-specific | ubiquitin-like protein transferase activity | zinc ion binding | mitochondrial fission | DNA topoisomerase binding | protein modification by small protein conjugation or removal | protein ubiquitination	PF00097 | PF13920 | PF17123 | PF13639	46	RING; zf-C3HC4; Zinc finger, C3HC4 type (RING finger) | RING; zf-C3HC4_3; Zinc finger, C3HC4 type (RING finger) | RING; zf-RING_11; RING-like zinc finger | RING; zf-RING_2; Ring finger domain	326	19
GVMAG-M-3300020187-27.fna|Ga0206130_10000469_47	GVMAG-M-3300020187-27.fna|Ga0206130_10000469	MIIYIIIKDIIYGLLCSIGSIFEIYNLFVNNVFLKYIKLILFNIVLLAIPNIFFNYLLIKYQNIFYFIYFIKYSWNIPLYICSYLISMDKIGDIVNYLDIESKAIKNIDNIEKSIYFLLLSNVFYLLINISSFIPYIGKLLLILALSISYSYFCLEYTCLYKNIENIHKITIIEQNSIKFLGFGSIYTLAYLYFDYITFYIFFICMLPLSINRLMKMNVYTINQEELYNSKIFIIPIYMLNIILSIIDSYVISYYNMKLQINK*	KOG3966	65.2	O	Post-translational modification, protein turnover, and chaperones	macroautophagy	PF07264	35.7	; EI24; Etoposide-induced protein 2.4 (EI24)	264	19
GVMAG-M-3300020187-27.fna|Ga0206130_10001211_19	GVMAG-M-3300020187-27.fna|Ga0206130_10001211	MYKKIMNPLTNKKVNIYSKLGKQIIRNYLRIFNGGGTVKEEALFNTDDIVEIHNLSNDIHPQDLKHVGKLGIILELNKVHRGYNMEIHYIIKLVNTGEQHLIRQNNLRKIFNKGDRVEIHNLSNDISPDNLKHVGKQGIILSLMEAHAGLNSTIYYNVTLPDGSKLDIRPNNVRKVEVDYDSSPIPPVLERERRPYGME*	_no_annot	_no_annot	_no_annot	_no_annot	_no_annot	_no_annot	_no_annot	_no_annot	200	19
GVMAG-M-3300020187-27.fna|Ga0206130_10000469_63	GVMAG-M-3300020187-27.fna|Ga0206130_10000469	MSIKITLEMIYEKLSAIENKLDKIETAKHNIEKISPDNTEKKKNIIKKKETVKTGSINMTIHPNGATITGDTFDKKSIIKSCKGWYTPEIKGWTVKFSNIESLKTQLEDCTKKFNISENSTELQNIDIVNNKKNVIIKSNDEISPKLNIKDELDFLDDDSD*	_no_annot	_no_annot	_no_annot	_no_annot	_no_annot	_no_annot	_no_annot	_no_annot	162	19
GVMAG-M-3300020187-27.fna|Ga0206130_10000624_51	GVMAG-M-3300020187-27.fna|Ga0206130_10000624	MEGNSISKENLILYLISEIDYLEPKNKYYYDYYCLFTNISIDKNPNTNYKELFLDLLNESKLDYLIHFMKNTMFLPENSSNDEIIKILEKFNIENNKKVVCNKKSFIIDDYVETQSNRNNIDNKKENINLIPINCSIN*	_no_annot	_no_annot	_no_annot	_no_annot	_no_annot	_no_annot	_no_annot	_no_annot	139	19
GVMAG-M-3300020187-27.fna|Ga0206130_10001854_27	GVMAG-M-3300020187-27.fna|Ga0206130_10001854	MNELRSGVNTRLESKNNFDDIKSNFYSNRNSQDQNFIQAINQDNFINFHNYNESLNSTFDDNYSNDYKDYSIEPTLDKNIKKSIKSETSNQDKINFDIDNNIDNYINSNIDNYINKNTKSKINLETENINKSYYKKKDDSNINNNKQKLINILSLVLKKRNILLDSEIIEKYIARYNLSYQNPDPNILLQVVTDFKELSNNNSLKNLKNEQNEKNIIKDEYNHYNEFLISIDSKDRNLNKYKCPNNFKIEFVSNSYNSEKKLITSYDNIISVQLISAIFPKEGLNGISIEDYPYIILEIEELGSNYSSINDNSSKAFAQLTFDLDMGKFKKVVARSESEYKKNFNPNINVNSFTMSIKTPDGKLYNFKTIENNLDCNKDNNEKNIEANFDIFIESDQKNNETLISNENENNNKNIDFNIEYDPNNLDIYYKSEEKEDNTNINNIIKQNENLNENLNENTHIEINDEYPSINFIFKIITQKKKLDNILINNL*	_no_annot	_no_annot	_no_annot	_no_annot	_no_annot	_no_annot	_no_annot	_no_annot	492	18
GVMAG-M-3300020187-27.fna|Ga0206130_10000469_43	GVMAG-M-3300020187-27.fna|Ga0206130_10000469	MNLINKLSYSNNIEYYLFYFLLIIIVVHKFYKIITLKDFLSIIISLVCVYLIFIYNLQNTKNSYECYQNKTKLFEINGFTYLQNDSKLANIYIDLIGLKYINTSAFNESMRNINLFLKNYIYLKKELENSKHSYYYENALRRRNMAINNLLSLIVNSSKYEKDIIPIKNSIIDIKRITLDYLYHMENIINYSWIHSETNINSKPIESYGALPNSNSDILYDKFLNIY*	_no_annot	_no_annot	_no_annot	_no_annot	_no_annot	_no_annot	_no_annot	_no_annot	228	18
GVMAG-M-3300020187-27.fna|Ga0206130_10002696_7	GVMAG-M-3300020187-27.fna|Ga0206130_10002696	MSESEIDKIKNNRFDYLWENLWMQNRFKSKKKNFINDNIQAKKKFERILYGYNLDDVYINLDYFIDKINYSWKETEWGIPKGRRNIKESDYDAAKREFKEETGMCDDNFIILSNIPPFIEEYVGSDNIKYKHIYYLAKSIGNINFKLDTNSKYQITEISKIGMFDKNECVDLIRDYYIEKQNIIIQANKYIIEKKLYLSNDIYNNKIDNKFCYNNVKSQSI*	arCOG06857 | 2S6AN | 2S9V3 | KOG2937 | COG4119	31.5	L | S | S | L | L	Replication, recombination and repair | Function unknown | Function unknown | Replication, recombination and repair | Replication, recombination and repair	NUDIX domain | NUDIX domain | unknown | m7G(5')pppN diphosphatase activity | NUDIX hydrolase	PF00293	28.4	NUDIX; NUDIX; NUDIX domain	222	18
GVMAG-M-3300020187-27.fna|Ga0206130_10000624_41	GVMAG-M-3300020187-27.fna|Ga0206130_10000624	MFNTRKFKILGGLFNNYEEIILLDKFGSDLEIIKFIKNNIKKYLQSKNLLTLIEKLDSIKFYTLSINSILNRTNIEDTILIYEYSSIFNDYHNNMFENLDKNINILILNNNLTLKTLNNLINASLNYEELEFQINNDNEIVDLLNNKIYELNFIHNCYLDYFKNGELKKFYCR*	_no_annot	_no_annot	_no_annot	_no_annot	_no_annot	_no_annot	_no_annot	_no_annot	174	18
GVMAG-M-3300020187-27.fna|Ga0206130_10000580_38	GVMAG-M-3300020187-27.fna|Ga0206130_10000580	MNNILIISENYSEYNQEIIKRQILDSDYIKYININESLSYNNFPKNLLSQNTDNIIINLKKKYVGFGKNFFKILYFKNNQSIFFNTNIIFKYPNLPNIIENSYNNNDQFCLSVNYDNYNSILENNKLFHIDNYTQNNIILFNRAIDELYPLKIVPSPKSISTNFIYLVDIFLDKKCGFIDEFFINLFNIHFGNNNGKNVTFTIYNAFSKNLWLNNKINKDSNSTFLDIIINNSINSESKIIFHNYNNLDNDIHLQNLEFRKKSLNNFKNSSADYYYTQDLSHIIDKSNIINDLVIQNKDIIIPLLEQENTLFRNFWTDIDSNGFYKSSNFYYDIINKHKTGIYSIPYFYNTCLISKKFIKKYNIDIFYNNNLWDISDIDMTFCNNLRHFECSMYINCSNVYGKIIKYDKADKYWYKKFTSHDFDTFLIEDSPYHWEKKFIDNNISSNMCNMSNITINEHIKDMYDFMFFSPLLCKCLINIADSLNKWSDGTNKDNRLAGGHENVPTRDIHLNQLDLDDQWKFILNKYISKLASFLYSNFKTNETNIVFLVKYSMDGQKDLCPHHDSSSYSVLFTLNNDFEGGGTYFLRQDYKSQNVPIGNCSIHPGRLTHYHSGIPITSGERYILVGFIN*	2RKAZ | 2S17R | 2SABG | 2SAMK | 2SZDI | KOG1971 | KOG4179 | COG3128	149.7	S | S | S | S | S | M | G | O	Function unknown | Function unknown | Function unknown | Function unknown | Function unknown | Cell wall/membrane/envelope biogenesis | Carbohydrate transport and metabolism | Post-translational modification, protein turnover, and chaperones	Prolyl 4-hydroxylase alpha subunit homologues. | unknown | Prolyl 4-hydroxylase alpha subunit homologues. | unknown | Prolyl 4-hydroxylase alpha subunit homologues. | procollagen-lysine 5-dioxygenase activity | procollagen galactosyltransferase activity | pkhd-type hydroxylase	_no_annot	_no_annot	_no_annot	631	17
GVMAG-M-3300020187-27.fna|Ga0206130_10001854_16	GVMAG-M-3300020187-27.fna|Ga0206130_10001854	MIPLQNIVNKVREINQYTENIFGDMFYLENLANDVEIAEQRGVSMGSIRNDVLNQRLNIENNFNNILEQLDNKYLEFILVKDKILNVNYLDLLSDIDINNDDVNEVKYLELYAALLSNKNILEDIKIKIDDWNINTFGDTNLINLEPLLLLHTEVVTALSDFERILEEVSNNLYVVSEEIKEGVPGGNSDSNDNSDSNDNSDSNENSDSNENKKSQMSYLDIGLTPWWSFADWSTTPAGLNISSFDTYFGSIFEQLKNAGVDELIISFGQIKNIPILNPDISSIWIKSDLIEYINTTYVVGTDLFKQYLHEYPDAVKRMITLGKNNYNMKFNLAFGGANARDEDYYIAPGQGEFYALTLLRLLEFLEIDGVDIDLELNNFNTLTCLDELHEFFRKLKNELDSKNKTMSLAVLAGIDDWTNNIAKSLFYDNGHNKIFDTMFNRLNLMAYDAGAKYYFYSSPVGNDSVNGWSLDVWADIIGDSTKLNLGFQDATSYNLRSSWAPPYTIKSYPFTLSEDNSLSSGEAAKYLYNEVQEQSGLQFGKCFWWPDEGPNFIQRYTLKEDGTADFKTHVISDFYNYE*	_no_annot	_no_annot	_no_annot	_no_annot	_no_annot	_no_annot	_no_annot	_no_annot	580	17
GVMAG-M-3300020187-27.fna|Ga0206130_10001960_4	GVMAG-M-3300020187-27.fna|Ga0206130_10001960	MKNIDQKDLKDSYLISKYKIQQIYHNLFNASFLRIQGNRKSMEDYYYIDVIENIKAIALFDGHGGDDISNILPKLLKNINRYVLDYKNLNINIENLSKKISKEFIFIDKMLMKNFFYRIGSTAIILYILDNNIISINLGDSKSMFINYQFEKKFETNLHRPNEIIEYYRIINSNNKVTLNNKIYRINNQLSVSRSFGDFRLKILNSKYDGINSPVSVIPDIYNFFIDENLFIIVATDGFWDYIKYNEIIDIIKKYNSDDTNKISHNLILKSIENGSNDNISLIFMKIDA*	arCOG05302 | KOG0697 | KOG0698 | KOG0699 | KOG0700 | KOG1323 | 30JSJ	137.4	T | T | T | T | T | O | T	Signal transduction mechanisms | Signal transduction mechanisms | Signal transduction mechanisms | Signal transduction mechanisms | Signal transduction mechanisms | Post-translational modification, protein turnover, and chaperones | Signal transduction mechanisms	protein phosphatase 2C domain protein | manganese ion binding | protein serine/threonine phosphatase activity | protein serine/threonine phosphatase activity | protein serine/threonine phosphatase activity | protein serine/threonine phosphatase activity | Serine/threonine phosphatases, family 2C, catalytic domain	PF00481	125.7	PP2C; PP2C; Protein phosphatase 2C	290	17
GVMAG-M-3300020187-27.fna|Ga0206130_10001960_27	GVMAG-M-3300020187-27.fna|Ga0206130_10001960	MPYCSIEEAWGKDFFDNEAEPEKFKKIVSDDYYNDEDYFNNNYKDSNVYNELGDNLFCPENKLNKIKKKKKFSRTYNRLSEHSGPETRLPYMNKHIINNKKNLKIYPEEEENNLISEEENDSKSEEETDDNSISYDDKIIKEAFNDQFSKKDKEKYINNIIKENIKLKNLLKKYNKNGIEYDNIFDLILFLSLGVFIILLLDIISKSVRRVTF*	_no_annot	_no_annot	_no_annot	_no_annot	_no_annot	_no_annot	_no_annot	_no_annot	214	17
GVMAG-M-3300020187-27.fna|Ga0206130_10001211_2	GVMAG-M-3300020187-27.fna|Ga0206130_10001211	MNNIEKKYVHDTYQLIASDFDTTRTYLWQGVKVFLDSIEKNSIILEIGSGNGKNLLKRQDCINIGIDLCSNFCKISTEKGIESIVGNNLKLPILDNIADYVLSIAVIHHLTTEERRFQCIKEIIRVLKPKGKFIIQVWSLKQPEKSRRKFIEQDNFVDFISSDKKTKESRFYHVFLENELENLLLKLDNINIISTYWELGNYIVIGQKKF*	arCOG01773 | arCOG01774 | arCOG01775 | arCOG01776 | arCOG01778 | arCOG01779 | arCOG01781 | arCOG01782 | arCOG01783 | arCOG01786 | arCOG01787 | arCOG01788 | arCOG01789 | arCOG01790 | arCOG01791 | arCOG01792 | arCOG02702 | arCOG03526 | arCOG03529 | arCOG03570 | arCOG03773 | arCOG04340 | arCOG04347 | arCOG04348 | arCOG04583 | arCOG07142 | arCOG07335 | 2S4CK | 2S7J0 | 2SQD8 | 2STPU | KOG1269 | KOG1331 | KOG1541 | KOG4176 | COG0500 | COG2227 | COG2230 | COG2835 | COG4627 | COG4976	201	Q | Q | Q | Q | S | H | S | H | Q | Q | Q | S | Q | Q | Q | K | Q | Q | Q | S | Q | Q | Q | H | Q | Q | S | Q | Q | S | S | Q | Q | Q | L | Q | H | M | EG | Q | O	Secondary metabolites biosynthesis, transport, and catabolism | Secondary metabolites biosynthesis, transport, and catabolism | Secondary metabolites biosynthesis, transport, and catabolism | Secondary metabolites biosynthesis, transport, and catabolism | Function unknown | Coenzyme transport and metabolism | Function unknown | Coenzyme transport and metabolism | Secondary metabolites biosynthesis, transport, and catabolism | Secondary metabolites biosynthesis, transport, and catabolism | Secondary metabolites biosynthesis, transport, and catabolism | Function unknown | Secondary metabolites biosynthesis, transport, and catabolism | Secondary metabolites biosynthesis, transport, and catabolism | Secondary metabolites biosynthesis, transport, and catabolism | Transcription | Secondary metabolites biosynthesis, transport, and catabolism | Secondary metabolites biosynthesis, transport, and catabolism | Secondary metabolites biosynthesis, transport, and catabolism | Function unknown | Secondary metabolites biosynthesis, transport, and catabolism | Secondary metabolites biosynthesis, transport, and catabolism | Secondary metabolites biosynthesis, transport, and catabolism | Coenzyme transport and metabolism | Secondary metabolites biosynthesis, transport, and catabolism | Secondary metabolites biosynthesis, transport, and catabolism | Function unknown | Secondary metabolites biosynthesis, transport, and catabolism | Secondary metabolites biosynthesis, transport, and catabolism | Function unknown | Function unknown | Secondary metabolites biosynthesis, transport, and catabolism | Secondary metabolites biosynthesis, transport, and catabolism | Secondary metabolites biosynthesis, transport, and catabolism | Replication, recombination and repair | Secondary metabolites biosynthesis, transport, and catabolism | Coenzyme transport and metabolism | Cell wall/membrane/envelope biogenesis | Amino acid transport and metabolism;Carbohydrate transport and metabolism | Secondary metabolites biosynthesis, transport, and catabolism | Post-translational modification, protein turnover, and chaperones	Methyltransferase type 11 | PFAM Methyltransferase type 11 | PFAM Methyltransferase type | Methyltransferase domain | PFAM methyltransferase | Methylase involved in ubiquinone menaquinone biosynthesis | COG0500 SAM-dependent methyltransferases | COG0500 SAM-dependent methyltransferases | Methyltransferase type 11 | PFAM Methyltransferase type 11 | PFAM Methyltransferase type | PFAM methyltransferase | PFAM Methyltransferase type 11 | Methyltransferase | Methyltransferase | Methyltransferase type 11 | Methyltransferase type 11 | ubiE/COQ5 methyltransferase family | Methyltransferase type 11 | Methyltransferase type | PFAM Methyltransferase type 11 | PFAM Methyltransferase type | Methyltransferase type 11 | Methyltransferase | Methyltransferase type 11 | Protein of unknown function (DUF3216) | Methyltransferase domain | ubiE/COQ5 methyltransferase family | Methyltransferase domain | Methyltransferase domain | Methyltransferase domain | sterol 24-C-methyltransferase activity | tRNA (uracil) methyltransferase activity | rRNA (guanine-N7)-methylation | dioxygenase activity | methyltransferase | 3-demethylubiquinone-9 3-O-methyltransferase activity | cyclopropane-fatty-acyl-phospholipid synthase | tetraacyldisaccharide 4'-kinase activity | Pfam Methyltransferase | Methyltransferase	PF08241 | PF13649	49.6	NADP_Rossmann; Methyltransf_11; Methyltransferase domain | NADP_Rossmann; Methyltransf_25; Methyltransferase domain	211	17
GVMAG-M-3300020187-27.fna|Ga0206130_10001484_16	GVMAG-M-3300020187-27.fna|Ga0206130_10001484	MRDKPILFYSPNCQHCKILWQNLSEKNLLDNIHKINIHENQIPSNITSVPTLLIKGRPLLTGNAIELFFNSYTPNNNNCTKNNLPKNNENHKNIEESIKDFLPGEMGSAWSDNYSYLDTDNPIDHSYSFLSNTNTGIPDITSTNNNYSNDRNSKSGKNDDIARRMEALKSSREIDINQNQNIRSFN*	_no_annot	_no_annot	_no_annot	_no_annot	_no_annot	_no_annot	_no_annot	_no_annot	187	17
GVMAG-M-3300020187-27.fna|Ga0206130_10001625_8	GVMAG-M-3300020187-27.fna|Ga0206130_10001625	MIKKDTFIKIKNNMSNLKNNNIKLEKEINNIISKSTKNEKDNFDKAFIKYQNAMKTSLNSTEVKHKLDEKCKCEEKIDNLMNNIQKALRKAIKEINNLEITDVEKKDKILALQNSIEDAIMSDDEKLLMKSLKNYLGNNCHFRTIHL*	_no_annot	_no_annot	_no_annot	_no_annot	_no_annot	_no_annot	_no_annot	_no_annot	148	17
GVMAG-M-3300020187-27.fna|Ga0206130_10000624_29	GVMAG-M-3300020187-27.fna|Ga0206130_10000624	MKELNNTDYRELTDLTNKLEYDIKDKDSNWYNNRKNYLIELNDKYSEQFNKVPAIAKIINNTESNFDLIACNRLKFLLNQAYKVHNKDIAEYDASIAVGSKLVDEIVKPQLNI*	_no_annot	_no_annot	_no_annot	_no_annot	_no_annot	_no_annot	_no_annot	_no_annot	114	17
GVMAG-M-3300020187-27.fna|Ga0206130_10000700_35	GVMAG-M-3300020187-27.fna|Ga0206130_10000700	MIISFINNLIKLTFNKIMNTIINYFYHRNIKKYTLDYKESLIKQYINYNKLYFKIAYLPLNKILKNIVKNIQIYNLNIVLYNRNKNPYILAIIKNIKINFNDDIDILIDKNNDLIASVIINNIDHHIRTGYKKLSRILSFILYKQKYIIKNINCKFHNIDIHMNQIKINKQSDSYKISINKIFLKRNKETIGIITNINLTYNIKITINIDNCKIIINDNDNKIKEILFLLDKIKFKSLNEKEIDLKINIKELNVILSNINCCKINIKNINIKPYYYIEFNNLKFINFLKTILDIEEFVYNFKNNSIINKITKLYIFDSLGHKIFLLINKYIKKYNIKLPNKVTVNDLSNNIENSYIDEKISTNYTEEKINESLIDSIEFLDDLSSSFIINKTVPVFINNDKSSINLYNSYLKDQKHNYKLNILINKLLIYFPPNNQNNINWEFKDLSYIQKPNNESTLYINNWIISKNNLILLKKKYHKDDNLLYFNIKNNNLYIFVKSIYLNLCPDSFVLMKKNIVNNIKYINKLFYTEYESNFIVDEFFIKYVSINSFILDFSYYPDQSHYYNLLCGDFDKIYKITNYSNIELKLKEISLHYPNNFDTLFSKVFSDWINDISTNQIKNILKGTNIGVTVNKLPNIYLTQSFKLIKKLLKNILYFFLK*	KOG2993	34	U	Intracellular trafficking, secretion, and vesicular transport	autophagy of peroxisome	_no_annot	_no_annot	_no_annot	660	16
GVMAG-M-3300020187-27.fna|Ga0206130_10005644_9	GVMAG-M-3300020187-27.fna|Ga0206130_10005644	MYKYIKNPITGKILNIYSNQGKNILKKYLNLLTGGSWKFERKNLLIEAIACLSSLDYFEIGESEFQINDIPTKKIILLGDVHIPCNINRRDLNKTSIYVDEFIMDIVDKCKSKNICLDLLIEKTLEKHQSKLTGGFYSSVICNSRKDTLNFIRMLFDNCSTKNYISNSIKDCTIDNDIYDNLRVHNNDIRLIPDNHKHMQWAEALGFTKDESKNQEKKDLLDSKEEILDKLYKWVLEGELNEITFDEVPPGFEDDFNDKFSVILEECRRILKKINKEKNRYNSNKIYNINYYTIIDVFLKVKEELYTIDRHLFSKRLLLFILPQDIYTILRILKKFSSESNKLSRGPQLCRDTINMDKIIIVSGYNHTLFYSKVLNYLFTNSHKFSLEDNTTLEPIFMNKSPIDSNHKININFENANINIYELSNLKGLISKFCDEEPISTYKKYKLLTDKQLLLDPTTDLDELSLQLNINRIIKNMYNDNFIDREMFIYHIKKTIIDSMTIAEFRKVFCIIDKIDERTKDNWDRLLTQDKTNFENLKESMTKILEPKYYQRRILMDNNKERIKLIDNLELWKILHKDIKEFASYFGIDSRIYDEKDRDKFVHEIRIEILLEQGPLDIHTISEKYKVDPNIINQWLKKTISIQDFVVKIIQKIDSDLLK*	_no_annot	_no_annot	_no_annot	_no_annot	_no_annot	_no_annot	_no_annot	_no_annot	660	16
GVMAG-M-3300020187-27.fna|Ga0206130_10000700_25	GVMAG-M-3300020187-27.fna|Ga0206130_10000700	MYNYIKNPKTNQLIKITSKRGKNIIKKYLDFLNGGANITIPELNHQTYYEREGAENQSTEEMRELKKTNPELYWGYIGKEKARNALLPTEIQTAYHKAIMDEVQRTMKSDIWNDFEARRHGIKKIRDILAPGNNFESTDVDYTVYPIERDLRHYLPIVDDPISGKRPPNINEQNQNIQEFILFIDTLIEKGNLCNIYILLGGECRSDEGEEDCIGARYVPPFELDANTHIVSIGPDTVPENYNNYRRILGEELYSKLRFFNMYWWDDNIKLLSKLEEFLEFNSSKGGKTLMINFAKYRILKSFEFPNTIEKFYGTTIDNLRKYNSLELYNIITKKSALYFSWIGYRKKYDGYPVISNAGFPGKFPYYIFPFWDAFDKEYTHEKLRPSIKLSKISYLESIMYPSPVIERDIYFTSGFKWD*	_no_annot	_no_annot	_no_annot	_no_annot	_no_annot	_no_annot	_no_annot	_no_annot	420	16
GVMAG-M-3300020187-27.fna|Ga0206130_10002082_10	GVMAG-M-3300020187-27.fna|Ga0206130_10002082	MIDFHTHIFPPNFPNYNKIFNCDKYIYIEEKDNQISLMYKNKLFRKIDKNCLYLEDRIKDMDAQGIQKQVLSIIPVLFCYEVPSNDLYQVAEFINNYISSCVDQYPDRFLALGTLPMQDTKLSLKMINSNLENKTKLNLIGYQIGSNINNVNLDNEKFFPIYELLEKNQLILFIHPWNIMGEKHIKDYWLPWLVGMPAENSRAICSMIFGGIFDKFPNLKVVFAHGGGSFCGTVSRINHGYNVRPDLCGQNCLHEPLYYCKNNKIFVDSLVHSSKDLNNIINLFGENNIIMGSDYPFPLGEANPGKFIENSITNKDMIDKIKKINLIKLINDN*	arCOG01931 | 2RD71 | 2RXQB | 2S3X1 | 2SIGR | 2SKJ9 | KOG4245	229.2	S | I | S | S | S | S | I	Function unknown | Lipid transport and metabolism | Function unknown | Function unknown | Function unknown | Function unknown | Lipid transport and metabolism	metal-dependent hydrolase of the TIM-barrel fold | carboxylic ester hydrolase activity | Amidohydrolase | Amidohydrolase | Amidohydrolase | Amidohydrolase | decarboxylase	PF04909	146.5	Amidohydrolase; Amidohydro_2; Amidohydrolase	334	16
GVMAG-M-3300020187-27.fna|Ga0206130_10000580_9	GVMAG-M-3300020187-27.fna|Ga0206130_10000580	MSRTIEVSNFSNNNLENYIRYTPEFIENLSKTIDTELSPDIILNLLEIKQNNKFIKKRSPIKLKYTMKTNLAEIWRNEKIDESLSNENKFIEEINGNLNKLSDGNYTLIETKMYDLIINNKDNYKDLLIDIFFKKSISEKTFTSLYAKLCLVFIKIYGDSFKASILEKVESIYEEKINVNFSNYSQEDNYEIFCQKNKEKSKLLGIFTFIGSLYEYDIIEYHLVMKYFNILLKSSCNFDDEQANLENYIECMITLITNIGKKLELELKKDFDTLIINNLRLIAENKVVYKPRTRFLVMDLLDLKNNKWKK*	KOG0401 | KOG2141 | KOG3942	85.7	T | C | U	Signal transduction mechanisms | Energy production and conversion | Intracellular trafficking, secretion, and vesicular transport	translation initiation factor activity | hair follicle maturation | RNA binding	PF02854	90	TPR; MIF4G; MIF4G domain	311	16
GVMAG-M-3300020187-27.fna|Ga0206130_10001263_27	GVMAG-M-3300020187-27.fna|Ga0206130_10001263	MSFSTETAALLSDSQNPQRDLEEVSIELAVNHLQSLNNSDNSDKNVCCVCLHEEATHCLYGCDCKKTKDIVCLNCAENIDAYNKQCPICRQIFDYYDLPDRETMYSKESKEWKHETNCRLEIALCYRNSNTIIDYILMGGDISFNKFYGLKHMVTRTSGYKLFDLILNHSEERFGRKINIPQKIINECCWIAIFSRSNTRTKLIDTLLPHINTEDKKYLPQWVGPTSYSNIIRLGCDIAFH*	_no_annot	_no_annot	_no_annot	_no_annot	_no_annot	_no_annot	_no_annot	_no_annot	242	16
GVMAG-M-3300020187-27.fna|Ga0206130_10002628_12	GVMAG-M-3300020187-27.fna|Ga0206130_10002628	MFNNLDFSKIQYLKLYLSDIPECNTDYIDYLEWEKIKYPVVWGTDHYGRKYITIKALIGKKKIMQTFFQRYTDTSNCWAFGDCYRKKETTCPLFISDGRLKSDTFKFIEELIKNEIIDLKDWYDKNINKLHWCVKEGNFKLKLYNYIKEKWIYLIKIKLLYNILSEKTNLNNDLCLKISKISINL*	_no_annot	_no_annot	_no_annot	_no_annot	_no_annot	_no_annot	_no_annot	_no_annot	186	16
GVMAG-M-3300020187-27.fna|Ga0206130_10001263_14	GVMAG-M-3300020187-27.fna|Ga0206130_10001263	MIDIINLSLEDLDNIKIISELIVKIIKYNRICYLLNYFKIKYILFKIYLPNNNILWGINSSESFINNNIIPFEFEKNNINEKKKFLLNSKIFSSKEECLNYCIINNLQHELINSLMNYINKKNNENIFCLLEIKNDNNGNDNENIEMIDENLNSIEISNEMIEYNKYIFR*	_no_annot	_no_annot	_no_annot	_no_annot	_no_annot	_no_annot	_no_annot	_no_annot	171	16
GVMAG-M-3300020187-27.fna|Ga0206130_10007180_5	GVMAG-M-3300020187-27.fna|Ga0206130_10007180	MNTSPHNKIITRKLSKSNYDRPECTLTDTLQTNASMAEKLKNYERVEDIEDVNLNTHVRYVTWRDNKQRFCLGGLLTKIHKKYVILSNGTFSWSVQRYHWDENNEDPEQEPIFETTFFKILSNRQMKDRQEKIIDEKNKEIERLSNIIRNIKK*	_no_annot	_no_annot	_no_annot	_no_annot	_no_annot	_no_annot	_no_annot	_no_annot	154	16
GVMAG-M-3300020187-27.fna|Ga0206130_10007180_4	GVMAG-M-3300020187-27.fna|Ga0206130_10007180	MDNYTKYLNKKQKLRVENYKCINDIDFLSDGINKGDRIKFIKKKNLGFREGGIIENIIDNNTLEIKNIRYNFCYYINCDNSIILHKSKNYKKKDDTEREVFEYILNGLNNNTIKITKKKV*	_no_annot	_no_annot	_no_annot	_no_annot	_no_annot	_no_annot	_no_annot	_no_annot	121	16
GVMAG-M-3300020187-27.fna|Ga0206130_10001625_3	GVMAG-M-3300020187-27.fna|Ga0206130_10001625	MNYKSDPISIPPKKILDLENRQYLNNSYSYCNFECKTPEYGTPAKNVENFFERKENNSNIPRPLYSNNITDPNPYEPSPTNNYKYLFQKIYMDLYANISLSRSLKNSGLEVKNEIE*	_no_annot	_no_annot	_no_annot	_no_annot	_no_annot	_no_annot	_no_annot	_no_annot	117	16
GVMAG-M-3300020187-27.fna|Ga0206130_10004028_8	GVMAG-M-3300020187-27.fna|Ga0206130_10004028	MIFNCKRCGHIEKHKGNFLKHLNRKTPCKPILEDIDIETLRQQLESNNVKTLKNDEKRMKKDEKRMKKDEKVMKKDENTSSHTEKKYKSKKSIEIVDGKYKCFHCNKLFKDYSNLDKHLKKNCKMLVKYNNIYTFNTKTFGKNKYGTGSGDVYIVQTEFSTNNFFKVGVTTNIYNKLKDYKCRSILQPKLHYYYPFKDIQKVDKDLKELLKSYNVKREIYNCDLETLRTIIKEYQQKVNIPIIEIESELKNLCDLQKYTYSNIVSYNNSSLNKYQQQCEKDKIAELEEKLSQKDKEMELLTGYNKEQIDFMKKQIEILMKKAGHYTTNTDNSINDNSINDNSINDNKQINININGFGKEDLSYLTDRYFRDLFNIPFSAITTLVEDIHFNPKKPQNWNAKIPDDKTSKALIYNAEKEMWVKREKKEVINDMVEKSYNMLDTNFEIQKEAKTLDEKGKIKFENFMNIYDKGDKQLDKRYETEIREKLMNFKEYHQVSKIQKTCK*	_no_annot	_no_annot	_no_annot	_no_annot	_no_annot	PF13455 | PF10544	36	GIY-YIG; MUG113; Meiotically up-regulated gene 113 | GIY-YIG; T5orf172; T5orf172 domain	504	15.79
GVMAG-M-3300020187-27.fna|Ga0206130_10002314_16	GVMAG-M-3300020187-27.fna|Ga0206130_10002314	MKYFCKRCGYKTNIKCNLITHFQRKKPCKPILSNINTNTLLSDIQKNGQNTDNNDENTDKNGQIIEKDNENISKKKNYNIVNGKYQCKECKKLFEQVRYLDDHLKRYCKMTTAYNNIYKYNTKTFGKTKYGKNGGDVYIIGQHSGWQDKHFYKIGVTVNIYQRMRTYRCGLAIEPRLYYYYPFKDIKKADKDLKFLLCQHWVKREIYKGDLDILRNIIKKYQQEQDNNISEFIPEIKDESYIYKELEAEKLENDKIAILKAEMAQKEAEMAQKEAEMAKIIEAEIAQKEAEMAQKEAEMAQKEAEMAKIIEAEIAQKEAAIAKVIEEKEKEKEEIKELMRELMEEKLNFIHKQMELLMKNPMNNTTNNNNNTNNTNNTDNSTNIDNKQINIHINGFGKEDLSYITDRHFREWFNGPFSAIPNLVEYIHFNPKKPQNWNAKISDDKTSKALIYNAEKEMWVKREKKEVINDMIEKSYNMLDTNFEIQKEAKTLDEKGKRKFENFMNIYDKGDKQLDKRYETEVREKLLNYKEYMT*	30I24	27.6	S	Function unknown	unknown	PF13455 | PF10544	25.2	GIY-YIG; MUG113; Meiotically up-regulated gene 113 | GIY-YIG; T5orf172; T5orf172 domain	535	15.53
GVMAG-M-3300020187-27.fna|Ga0206130_10004785_9	GVMAG-M-3300020187-27.fna|Ga0206130_10004785	MDTLLFRRNYSNIDKLSYLLKMSHANIKSYYSEDMNDMTNSDGISKNGSIIKLENSLYCIANLNDLLLPSLNKNNINYKNIKLIDHVSTSNLNIDKNYDGESLIDILYYKCLRCDKDYIIISSFDSINIFDINIDNILKNIYTYKFNFEDLNRKIEIYDEYLYTIAPSTGEFTIIPLYDISNDFIGQDIIRLTVIDEFGSNSYANGTGFKIDELRKIIYIYNVNDTSNIYIYSLEKPYNPKFINSYTLNENVLNITFLKLSDDFLNSIEYYSENNVKNNHLIFITTQSCHHIINSTNLINIEYLGKNKNDRDIIDLSNIIYIENNLFLSYNNTNSCIIFLELATDNNETESDSECDHDENNNQLILKWVKSIKLGEFSTISNIKYFDKNLFILNNTKGLLTYKINKNDDNILLENIIEVDSFRYYKNSKFEGAKNIIKFNDVYYLLDSYNGITIFTDGVETNYSELSFLNNNTNNINYTKLPLKIFIHMELLSNIDNTKPDIIDFETKILAIDRNLKIVLLYVPFYILDLVKPFNIDINNNYENTIKNLSYGIDLNTLDSKKSLINVNITSDNYNIYHPIYKSNIVHSYNNSMYGNNINTGNIDFSGSLIINEYGNLVSFINFGSKNTLDISVLANIYTEYSKYITINFTEFILFKSFGSYEQDTFIIENFDNSNNNRIIYFIANNRHVFIVRKNLIPNIKINIIYKAIDFNNNLLGFTNVISINELKNSNIPAEYLNNDYLYFNAFYKDELSLLNGIYDEIYDNIDVGNIYFLEEPLQFDNILSINHNLSKFIFKSTKLDIDILNIEYLNSNDINRIINVYNWNNKFSVNHFLDYKNRVGKGFLVVNLTNIFYKINTDKLICGDIIVSINNSSNISSALMYKDIVNLDYYRFINNTWTIHRTELNSTILNSDFNNLII*	_no_annot	_no_annot	_no_annot	_no_annot	_no_annot	_no_annot	_no_annot	_no_annot	920	15
GVMAG-M-3300020187-27.fna|Ga0206130_10001484_2	GVMAG-M-3300020187-27.fna|Ga0206130_10001484	MNNIYDDFFNKQLGGKPKRTKNAISVKQAKKKFIDYYKNDPETNKPTEEGKLRAMRFDMMYQKKPKYTWKCNTTDVYDHINNIEPNMCEEGSAIYLKKHGPKTFDLEGIDSFNEDEIHNVHSYPNEIFRSRGSTYRKDIDTNDQIYGPRLKKKSKKSQKKSEEDIEKYDLEGNINTLFTKHSKNWYDYHYDKNLYTDIIKQNSPNYKPKKKSANLVDIRWCKKYPEKCNENEDDDSDISTISDISTPSSSVIIDGETSEELEESHTIDEEESHTIDGIESHTIDGEESHTIDEEESHTIDGIESHTIDGEESHTIDGEESHTIDGEESHTIDGEESHTIDGEESHTIDGEESHTIDGEESHTIDGIESHTIDGEESHTIDGIESHTIDGIESHTIDGIESHTIDGEESHTIDGEESIMQSDIDESRIEIGESSIDSLEDKKPIDWDKSVKQSSSEKSNIKKYTLEEFKMLINNKVKSILIHNELQYFTIINNKIYFILMIEDNNVFIEMKFNSLDEMLEEYDLHSKNILEDDFASDIDPSSQVSDIDEYIPDVQRESVEDIDSDKISVEISDPQLPITDEQPDILLQDQLEEKLPETDISIDPEKIDPQSPITDPEGDITLQEQLEEKLPETDISIDPEKIDPQSPITDPEGDITLQEQSEEKLPETDISIDAEKIDPQLPITDPEGDIILQEQIEEKLPETEISLDKEKIDPQSSKSDEQDDITLDKESEKKLSKSLSELLEDDSSDDEEVETELKEFDGKVYYIYNDDIYYLNDNTSPMYQEKVGLWTDKGPIIDEEYKDLIFK*	2R883 | 2RTU6 | 2RTUN | 2RU3I | 2S5DG | 2TDKM | 2TM0C | 2TM80 | 2TN0A | 336JU | 33ARS	93.3	S | S | S | S | S | S | S | S | S | S | S	Function unknown | Function unknown | Function unknown | Function unknown | Function unknown | Function unknown | Function unknown | Function unknown | Function unknown | Function unknown | Function unknown	spermatogenesis, exchange of chromosomal proteins | unknown | unknown | unknown | unknown | unknown | unknown | unknown | Plasmodium yoelii repeat (PY_rept_46) | unknown | Ice nucleation protein repeat	_no_annot	_no_annot	_no_annot	807	15
GVMAG-M-3300020187-27.fna|Ga0206130_10000624_36	GVMAG-M-3300020187-27.fna|Ga0206130_10000624	MFNFNYNTLTINNITKICDDNYYIYNYKLIEYQWNIYQLRYILQECLDESTIDPITKLELNPIALSYKIKERISIDSNIKNKYGKYNLDKIMGIVPIKTKNNINMDNLGGKLKKPIIIDDSISVIKDSNIEKSNIHYLYSSEILDSTLKPEPSKKKKLVFAKKTELPKSRILIATSSIESYNKDDFRKFGRLDWNSNSCYADSLLIMLLYPIYYPNISNFTLKEFIEKKLEKKEEIDKIRLYICDEKKNFDENYEIHNNIITGFKQFYSDLKNNKIIDINHLSIELKKCKDKLFQQLDGRQHDATEFLSILFSIFFVSHYNENELITYYYKNKTDSHDKYIKNDTESFSTDTINHVISIFTLKELEFKSNVISYFCNYIDDQKLNDDSYYTDPGYNIYKNDGELFVKNIDTQFSVPVSDSENAIKIEKKCINYKINNANNVFFNLSRLLKLSETENEFVKTRIIPEKNITLENGTLTLIGIIIWHDNHYVTFINYEHKEQWYLYDDLFNPVVQSDYIIPIGDYNNLLEYSYKGIKQVVITNSVILWYSNNLYE*	_no_annot	_no_annot	_no_annot	_no_annot	_no_annot	PF00443	26	Peptidase_CA; UCH; Ubiquitin carboxyl-terminal hydrolase	554	15
GVMAG-M-3300020187-27.fna|Ga0206130_10001960_36	GVMAG-M-3300020187-27.fna|Ga0206130_10001960	MNNININEKIEDKELDDNSGKFNLLEYKDFDSMNLDENLLRGIYAYGYETPSNIQSKAIIPLKEGKDLIAQSQSGTGKTATFLIGSLSRIDKNISKPQILVLAPNRELTNQIFSVCSAISDYMDIKKALIMGGTKVDDNFRILDDGAQYIVGTPGRVFDMIKRYALITDQIKSFIMDEADEMLSRGFKDQIYEIFQYIPKDAQICLFSATMPNQALELTEKFMVNPIKILVKKEQLTLDGIKQYYLGVEQESWKIATLKDLYQKLSISQSIIFTNSKRKAEYIKEQLETNNHAVHCMHGEMHQQERDRIMLNFRRGKIRILITTDIIARGIDIQQVSIVINYDIPRYREIYIHRIGRSGRYGRKGIAINFVTEREYQNLQQIIDFYDSEIEPMPENIKEII*	arCOG00394 | arCOG00553 | arCOG00554 | arCOG00555 | arCOG00557 | arCOG00558 | arCOG00560 | arCOG00871 | arCOG00872 | arCOG00874 | arCOG00876 | arCOG00877 | arCOG00881 | arCOG01443 | arCOG01444 | arCOG03143 | arCOG03748 | arCOG04341 | arCOG04748 | arCOG04818 | arCOG06444 | arCOG07871 | arCOG08693 | arCOG08759 | arCOG10712 | 2QQZA | 2QT4U | 2S7UJ | 2SF1F | 2SVQE | KOG0245 | KOG0326 | KOG0327 | KOG0328 | KOG0329 | KOG0330 | KOG0331 | KOG0332 | KOG0333 | KOG0334 | KOG0335 | KOG0336 | KOG0337 | KOG0338 | KOG0339 | KOG0340 | KOG0341 | KOG0342 | KOG0343 | KOG0344 | KOG0345 | KOG0346 | KOG0347 | KOG0348 | KOG0349 | KOG0350 | KOG0351 | KOG0352 | KOG0353 | KOG0354 | KOG0649 | KOG0701 | KOG1001 | KOG1426 | KOG1431 | KOG1560 | KOG1596 | KOG2047 | KOG2598 | KOG3358 | KOG3996 | KOG4284 | COG0513 | COG0514 | COG0553 | COG0556 | COG1061 | COG1197 | COG1199 | COG1200 | COG1201 | COG1203 | COG1204 | COG1205 | COG3886 | COG4098 | COG4581	528.7	K | L | L | L | L | JKL | L | L | L | L | L | L | L | L | L | S | K | K | L | KL | L | L | L | L | L | L | KL | L | L | S | Z | JKL | JKL | JKL | L | L | L | L | L | JKL | JKL | L | L | JKL | L | JKL | L | JKL | JKL | L | JKL | L | L | JKL | L | L | L | L | L | L | E | K | KL | DZ | GM | J | J | Z | H | O | H | L | L | L | L | L | L | L | L | L | L | L | L | L | L | L | L	Transcription | Replication, recombination and repair | Replication, recombination and repair | Replication, recombination and repair | Replication, recombination and repair | Translation, ribosomal structure and biogenesis;Transcription;Replication, recombination and repair | Replication, recombination and repair | Replication, recombination and repair | Replication, recombination and repair | Replication, recombination and repair | Replication, recombination and repair | Replication, recombination and repair | Replication, recombination and repair | Replication, recombination and repair | Replication, recombination and repair | Function unknown | Transcription | Transcription | Replication, recombination and repair | Transcription;Replication, recombination and repair | Replication, recombination and repair | Replication, recombination and repair | Replication, recombination and repair | Replication, recombination and repair | Replication, recombination and repair | Replication, recombination and repair | Transcription;Replication, recombination and repair | Replication, recombination and repair | Replication, recombination and repair | Function unknown | Cytoskeleton | Translation, ribosomal structure and biogenesis;Transcription;Replication, recombination and repair | Translation, ribosomal structure and biogenesis;Transcription;Replication, recombination and repair | Translation, ribosomal structure and biogenesis;Transcription;Replication, recombination and repair | Replication, recombination and repair | Replication, recombination and repair | Replication, recombination and repair | Replication, recombination and repair | Replication, recombination and repair | Translation, ribosomal structure and biogenesis;Transcription;Replication, recombination and repair | Translation, ribosomal structure and biogenesis;Transcription;Replication, recombination and repair | Replication, recombination and repair | Replication, recombination and repair | Translation, ribosomal structure and biogenesis;Transcription;Replication, recombination and repair | Replication, recombination and repair | Translation, ribosomal structure and biogenesis;Transcription;Replication, recombination and repair | Replication, recombination and repair | Translation, ribosomal structure and biogenesis;Transcription;Replication, recombination and repair | Translation, ribosomal structure and biogenesis;Transcription;Replication, recombination and repair | Replication, recombination and repair | Translation, ribosomal structure and biogenesis;Transcription;Replication, recombination and repair | Replication, recombination and repair | Replication, recombination and repair | Translation, ribosomal structure and biogenesis;Transcription;Replication, recombination and repair | Replication, recombination and repair | Replication, recombination and repair | Replication, recombination and repair | Replication, recombination and repair | Replication, recombination and repair | Replication, recombination and repair | Amino acid transport and metabolism | Transcription | Transcription;Replication, recombination and repair | Cell cycle control, cell division, chromosome partitioning;Cytoskeleton | Carbohydrate transport and metabolism;Cell wall/membrane/envelope biogenesis | Translation, ribosomal structure and biogenesis | Translation, ribosomal structure and biogenesis | Cytoskeleton | Coenzyme transport and metabolism | Post-translational modification, protein turnover, and chaperones | Coenzyme transport and metabolism | Replication, recombination and repair | Replication, recombination and repair | Replication, recombination and repair | Replication, recombination and repair | Replication, recombination and repair | Replication, recombination and repair | Replication, recombination and repair | Replication, recombination and repair | Replication, recombination and repair | Replication, recombination and repair | Replication, recombination and repair | Replication, recombination and repair | Replication, recombination and repair | Replication, recombination and repair | Replication, recombination and repair | Replication, recombination and repair	transcriptional regulators | DNA-dependent ATPase and 3'-5' DNA helicase that may be involved in repair of stalled replication forks | DEAD DEAH box helicase | COG1205 Distinct helicase family with a unique C-terminal domain including a metal-binding cysteine cluster | DEAD DEAH box helicase | Belongs to the DEAD box helicase family | DEAD DEAH box helicase | COG0553 Superfamily II DNA RNA helicases, SNF2 family | DEAD DEAH box helicase domain protein | COG1061 DNA or RNA helicases of superfamily II | PFAM helicase domain protein | DEAD DEAH box helicase domain protein | PLD-like domain | CRISPR-associated HD domain protein | CRISPR-associated helicase, Cas3 | COG1202 Superfamily II helicase, archaea-specific | RNA secondary structure unwinding | DNA-dependent RNA polymerase catalyzes the transcription of DNA into RNA using the four ribonucleoside triphosphates as substrates | damaged site, the DNA wraps around one UvrB monomer. DNA wrap is dependent on ATP binding by UvrB and probably causes local melting of the DNA helix, facilitating insertion of UvrB beta-hairpin between the DNA strands. Then UvrB probes one DNA strand for the presence of a lesion. If a lesion is found the UvrA subunits dissociate and the UvrB-DNA preincision complex is formed. This complex is subsequently bound by UvrC and the second UvrB is released. If no lesion is found, the DNA wraps around the other UvrB subunit that will check the other stand for damage | helicase | DEAD DEAH box helicase | COG1061 DNA or RNA helicases of superfamily II | RNA secondary structure unwinding | RNA secondary structure unwinding | helicase activity | Type III restriction enzyme, res subunit | DEAD DEAH box helicase | DEAD/DEAH box helicase | unknown | unknown | microtubule motor activity | cytoplasmic mRNA processing body assembly | helicase activity | helicase activity | mRNA-containing ribonucleoprotein complex export from nucleus | helicase activity | helicase activity | RNA-dependent ATPase activity | helicase activity | helicase activity | helicase activity | helicase activity | ATP-dependent RNA helicase activity | helicase activity | RNA secondary structure unwinding | helicase activity | ATP-dependent RNA helicase activity | helicase activity | box C/D snoRNA binding | helicase activity | helicase activity | helicase activity | helicase activity | helicase activity | DNA/RNA helicase activity | helicase activity | four-way junction helicase activity | cellular response to camptothecin | four-way junction helicase activity | helicase activity | viral mRNA export from host cell nucleus | ribonuclease III activity | helicase activity | guanyl-nucleotide exchange factor activity | GDP-L-fucose synthase activity | translation initiation factor activity | histone-glutamine methyltransferase activity | generation of catalytic spliceosome for first transesterification step | hydroxymethylpyrimidine kinase activity | dolichyl-phosphate-mannose-protein mannosyltransferase activity | holocytochrome-c synthase activity | RNA secondary structure unwinding | Belongs to the DEAD box helicase family | ATP-dependent DNA helicase (RecQ) | Transcription regulator that activates transcription by stimulating RNA polymerase (RNAP) recycling in case of stress conditions such as supercoiled DNA or high salt concentrations. Probably acts by releasing the RNAP, when it is trapped or immobilized on tightly supercoiled DNA. Does not activate transcription on linear DNA. Probably not involved in DNA repair | nucleotide-excision repair | Type III restriction enzyme res subunit | Couples transcription and DNA repair by recognizing RNA polymerase (RNAP) stalled at DNA lesions. Mediates ATP-dependent release of RNAP and its truncated transcript from the DNA, and recruitment of nucleotide excision repair machinery to the damaged site | ATP-dependent helicase activity | Critical role in recombination and DNA repair. Helps process Holliday junction intermediates to mature products by catalyzing branch migration. Has a DNA unwinding activity characteristic of a DNA helicase with a 3'- to 5'- polarity. Unwinds branched duplex DNA (Y-DNA) | RNA secondary structure unwinding | CRISPR-associated helicase, Cas3 | response to ionizing radiation | dead DEAH box helicase | PLD-like domain | Superfamily II DNA RNA helicase required for DNA uptake (late competence protein) | dead DEAH box helicase	PF00270 | PF00271 | PF04851	136.9	P-loop_NTPase; DEAD; DEAD/DEAH box helicase | P-loop_NTPase; Helicase_C; Helicase conserved C-terminal domain | P-loop_NTPase; ResIII; Type III restriction enzyme, res subunit	402	15
GVMAG-M-3300020187-27.fna|Ga0206130_10004028_18	GVMAG-M-3300020187-27.fna|Ga0206130_10004028	MIFAALDYIPVTFKDFFFHLSYPFFIKKKSIISRSDNLIRINGYSCRSIFSTLLKLLKSQRKNIRILTTPIHHTSFRDIIEEYIKPENIYILELNDEYNKIINIPKIDNKDIIVDACIVTHVFGQDLNCELLKQYKIENPNCYIIEDRVQGAEFEKIFSNNCFDISLYSTGMDKRPCGLGGGIMFIKKNNRITKNTDINILSYINSYRYETTYGRVLFLIKKFPTFLLYNFKIIIKLLLYIFKFFKINIHSFSYKYRKYNPGFSHENYNIFPNNGTLYSIDKSLNDYKNIEILYKKKSQIFYSKLQPVIKKKLIPWLIDDKNYSLTPYNTIIIKNTVKFIDYFNSKNIAVIENPTYKIFNFSYVNSEKYKKFNNSIVYIPSLSIMDDREIEYLAELLNAYT*	2RN8Q	28.1	M	Cell wall/membrane/envelope biogenesis	DegT/DnrJ/EryC1/StrS aminotransferase family	_no_annot	_no_annot	_no_annot	402	15
GVMAG-M-3300020187-27.fna|Ga0206130_10001854_32	GVMAG-M-3300020187-27.fna|Ga0206130_10001854	MIGGHNGPCAVGPAGACRKSDEPDGNCEVYNGKCRMTAEYKKSHTPKKRAASSKAAPKAKPSGAAPTAAELAEHGSFANWSLAAAAARAQASSRKVASPKKAASPKKVASPKKAAAYKPTKQGVCPPLSPEDCFKHPACSWIAPEGKKAHCRHTKYLRGGNIEKQQQRTQQQRRQQQRRQQQRKQQQRKQQQGGHDGPCAVGPAGACRKSDEPDGNCEVYNGKCRMTAEYKKTHTPKKRAASSKAAPKAKPSGAAPTAAELAEHGSFANWSLAAAAARAQASSKKVASPKKAASPKKAASPKKAAAYKATKQGVCPPLSPEDCFKHPACSWIAPEGKKAHCRHTKYLRGGYSKIYNPATGRDVNVLSSQGKQILKGYINKLNGGY*	_no_annot	_no_annot	_no_annot	_no_annot	_no_annot	_no_annot	_no_annot	_no_annot	386	15
GVMAG-M-3300020187-27.fna|Ga0206130_10002314_17	GVMAG-M-3300020187-27.fna|Ga0206130_10002314	MSNIHIDLSKRKCKLISTIPYDIDKSTILHHPVRPIWNSEDSKDFHEKKEQLYFQEWQNKVQNQYTNIDSIIPFENNIDVWRQLWRTIEQSDTIILVIDIRNPLLHMSPSLINNIIDFHKKRLIGVITKIDLVSKNYYNQWLYYLKKKYPSFYAFLPFTKQPIDEDIDGGIGGVSSRQKRLKKKPVKNDSRVENMIKNIIETCLEGYSLNSKLIIGCVGLPNAGKSSLLNSIIGEKVLSVSRTAGHTKHIQHINLHDNIYVMDCPGLVFPMLQPRYILELCGIIPIAQIRETLTAIDFLASYVELERLYNLKLPEWHDEGLWSSLAICESFAEKKSYFTSKGHGAPDIHRAGLEIIRDCVDGAICLCFHPPNNL*	arCOG00350 | arCOG00352 | arCOG00353 | arCOG00354 | arCOG00355 | 2QSV2 | 2QUYQ | KOG1191 | KOG1249 | KOG1423 | KOG1424 | KOG1489 | KOG2222 | KOG2423 | KOG2484 | KOG2485 | KOG2486 | COG0218 | COG0370 | COG0486 | COG0699 | COG1159 | COG1160 | COG1161 | COG3596	328.8	S | S | S | S | D | C | S | D | V | L | U | P | Z | K | J | KLT | V | D | P | H | T | J | P | P | KLT	Function unknown | Function unknown | Function unknown | Function unknown | Cell cycle control, cell division, chromosome partitioning | Energy production and conversion | Function unknown | Cell cycle control, cell division, chromosome partitioning | Defense mechanisms | Replication, recombination and repair | Intracellular trafficking, secretion, and vesicular transport | Inorganic ion transport and metabolism | Cytoskeleton | Transcription | Translation, ribosomal structure and biogenesis | Transcription;Replication, recombination and repair;Signal transduction mechanisms | Defense mechanisms | Cell cycle control, cell division, chromosome partitioning | Inorganic ion transport and metabolism | Coenzyme transport and metabolism | Signal transduction mechanisms | Translation, ribosomal structure and biogenesis | Inorganic ion transport and metabolism | Inorganic ion transport and metabolism | Transcription;Replication, recombination and repair;Signal transduction mechanisms	Belongs to the TRAFAC class YlqF YawG GTPase family. MTG1 subfamily | GTP-binding protein | GTPase that associates with the 50S ribosomal subunit and may have a role during protein synthesis or ribosome biogenesis | COG1100 GTPase SAR1 and related small G proteins | Necessary for normal cell division and for the maintenance of normal septation | establishment of protein localization to chloroplast | 50S ribosome-binding GTPase | GTP binding | GTP binding | GTP binding | Large subunit GTPase 1 | GTP-binding protein | regulation of Rab protein signal transduction | GTP binding | guanine nucleotide-binding protein-like | GTP binding | GTP binding | Necessary for normal cell division and for the maintenance of normal septation | Transporter of a GTP-driven Fe(2 ) uptake system | Exhibits a very high intrinsic GTPase hydrolysis rate. Involved in the addition of a carboxymethylaminomethyl (cmnm) group at the wobble position (U34) of certain tRNAs, forming tRNA- cmnm(5)s(2)U34 | ATPase. Has a role at an early stage in the morphogenesis of the spore coat | An essential GTPase that binds both GDP and GTP, with rapid nucleotide exchange. Plays a role in 16S rRNA processing and 30S ribosomal subunit biogenesis and possibly also in cell cycle regulation and energy metabolism | GTP binding | Required for a late step of 50S ribosomal subunit assembly. Has GTPase activity | GTP binding	PF00350 | PF02421 | PF01926 | PF10662	59.1	P-loop_NTPase; Dynamin_N; Dynamin family | P-loop_NTPase; FeoB_N; Ferrous iron transport protein B | P-loop_NTPase; MMR_HSR1; 50S ribosome-binding GTPase | P-loop_NTPase; PduV-EutP; Ethanolamine utilisation - propanediol utilisation	375	15
GVMAG-M-3300020187-27.fna|Ga0206130_10001854_3	GVMAG-M-3300020187-27.fna|Ga0206130_10001854	MIFTTNNLVNYKYIIDPITKKKYNISSNSAMKILKKYLNNYLIQTGNGDPLLIDDITINTLNRNDNIIIVPDNHGKIKFLEFINEIKDKFSEKYTWIAIEYVLNGLEKQLNKYIKELSSEISDNDCLIFCKVFIYGKNTDSSGCSKLYTPDINYTRMLLKTLKRFNYIICLENITRPYPVESYWASLLNKTNSGIILVGAAHVINLSKQIGYTCNTIFRNYRHPPYHFIRNVNYIPLEYEVKPF*	_no_annot	_no_annot	_no_annot	_no_annot	_no_annot	_no_annot	_no_annot	_no_annot	245	15
GVMAG-M-3300020187-27.fna|Ga0206130_10003928_3	GVMAG-M-3300020187-27.fna|Ga0206130_10003928	MTDESSSVRNDNDAPWTESIELTVKDFGEKSGILRLLHKEQRYSLSKKDAYIVIPAIIIQVVVSAILNIENFKDNNSLHSILSILNIVSAVLFTISKYLKFAELSNEHKVAELIYGKIHRRIISELSISREFRTPALHFLKTIRTSFDTANERCPNISKKIIIKFMKNEKIADNIALPDICSGICEIKIASIINEEYCLRHHFSSIRKNNSDNPSDYHQTVDQSHIDHMIV*	3313J	54.8	S	Function unknown	unknown	_no_annot	_no_annot	_no_annot	232	15
GVMAG-M-3300020187-27.fna|Ga0206130_10004785_4	GVMAG-M-3300020187-27.fna|Ga0206130_10004785	MYFLINIWVLIYFYNKYTFKLSNYINRNYLSFFHSFCTTLILYFYHNELYENRIDKKYLNYITHYLSVTYFIWDTLFILYYNIKNKNLKEILYIYHHCVCLLALNQTIYNINKLEINKLFFYGEASNFFNYIVYHAIKYKYSQKYIILFKTLQIINFSYFRIFLFSEMIFSTLYLIKNKFLALNLFIIYILGLFWGIKQIKSFIISLKFQNKITIK*	_no_annot	_no_annot	_no_annot	_no_annot	_no_annot	_no_annot	_no_annot	_no_annot	217	15
GVMAG-M-3300020187-27.fna|Ga0206130_10002628_21	GVMAG-M-3300020187-27.fna|Ga0206130_10002628	MNLQNETIQYISLISIDNDIEINKMDVIRLNYDININKFSKHSLLKFLNQDISFISKKKKYVFLIDYDNIKLSNLDVDKVKYLIQNFDETLSDCIEKSIVYNYNNVDKMIADVILSFLDKTSRSKVVFKKKLEL*	KOG1470	29.3	E	Amino acid transport and metabolism	intermembrane phospholipid transfer	PF00650	35.4	CRAL_TRIO; CRAL_TRIO; CRAL/TRIO domain	135	15
GVMAG-M-3300020187-27.fna|Ga0206130_10005644_1	GVMAG-M-3300020187-27.fna|Ga0206130_10005644	MNNNKNKWNFSKKILEDKIMKYIKKLFIINNKTKMKCQYIFMNLKHMFKLNKILLKYNNKNRNINTYIKNTYGGFTKFINLKGTKYCSYDNIEKTLTLI*	_no_annot	_no_annot	_no_annot	_no_annot	_no_annot	_no_annot	_no_annot	_no_annot	100	15
GVMAG-M-3300020187-27.fna|Ga0206130_10001190_10	GVMAG-M-3300020187-27.fna|Ga0206130_10001190	MIFECKRCGHIETHKGNFLKHLNRKIACKPILKDIDIETLKHELEIKANKVNTEVNNFQLLVNNPVNNPVNKNTTKHNNILECRYCNKVFSHKQSKYLHESKYCKEKLKKQDELAQLKEQLAEKDEKLAQKDQILEEKLAQKDAEMERLIGYNKEHMDFMKKQIEILMKKAGNNTTNTDNSVNNTDNSIINDNKQINININGFGKEDLSYLTDRYFRELFNIPFSAITTLVEDIHFNPKKPQNWNAKIQDDKTSKALVYNAEKEMWVKREKKEVINDMVEKSYNMLDSNFEIQKDAKTLDEKGKRKFENFMKVYDKGDKQLDKRYETEIREKLLNFREYHITKN*	_no_annot	_no_annot	_no_annot	_no_annot	_no_annot	_no_annot	_no_annot	_no_annot	345	14.23
GVMAG-M-3300020187-27.fna|Ga0206130_10001263_28	GVMAG-M-3300020187-27.fna|Ga0206130_10001263	MYDYEIIYDRENDTIVNSRSKRGIEILNSYNNTLYGGSTVSDEEETENKLNIGRLKLEKNLLECFDNEENVEVFKKLLNSTNTLLAGGFLVRSYSNNELEDLGDLDIYVQNKHAVSMLLYLNSVGFEMNFWNMAPPYDQSFFRKNNIMSRTFLTKNNYNYEKKNSSKEWNEGDTVLVIGFWMTNSRIKLGRDYKPSRLTIPRKAVIKKKIGDDIYKVSWVDKNNEDSIVYENDISPLIKITCDLMIIPDFIDPKEIVQNFDLTFCEIWFDGKTVDATDINGVLNKKGFLRKEYTDSLLTKFNKFLIDRIRKYSKKGFNITINPNQESYDIDTHEIENLNKSKGYRYPKVESYESWFVTQVYKALICTRGRWKFKLSPTGAEIVINDDNLSGEVRIERNKIKMKTNLINWLWMVQHPLENRTISNLVEISKKTNEIDIIAKLYDENYISDDSYFYYSNVLTPIQKYWFILLHFNSSNPYWNDYKEFIPNEISCFEGLSEYGNLLEKHSFSKINIQIKKRINNRKIIENHEIIPRILPSLYMKEIAKHTNINWNYKESVLRLFYNDDGDYEPDIELLLEAFSFVNDNKYKEYNSYLKKINIFLDHPLNNIYKNDPHLYNFWQKQEVIESLNILNIDESIYNTCLDLLEIEENIELQKSQEIIDLDKILRNLNNERRKAMIDKDTSKFNELENKRKQLKSQLDVLEEELQKDSINPRHRYIDSWTDVDEQFVIIIGGEPICYSISKILDMTKDYNLWLFECTGILQEIEEGKFEENERGDNEKRYRYNRFWHPSTPSVPFTHIGNILYAGIISNDDGFLVYVDVNELKSMILHIVNDGIKVFHFTDEASLTHTVDFDGVYDPYFDQVSRNHCQHGSNIMTYKIKICYGRKCLPKKLLEHDLFMNHPFKRITEINPPVIETNEIYSEKELFEVANEI*	_no_annot	_no_annot	_no_annot	_no_annot	_no_annot	_no_annot	_no_annot	_no_annot	934	14
GVMAG-M-3300020187-27.fna|Ga0206130_10001190_12	GVMAG-M-3300020187-27.fna|Ga0206130_10001190	MYNKIVNPQTGRKVNINSELGNKILKQYLKVLIGGVAAQEKAERSVPCSAVQEDEKAERSPVTKGLAISAWLSTELTKLGMEEEDAEIFSVTIIDMLNEVDPSQAPLEARDKFSEVVQLCSDVSNIPVESLNGFSRALWQEWASVPYPEQGSASAPTEPEQEWASAPTEPEPEQEWAKRWAEAEQARKKVGKQFVLTGMNNNPDLNNILVKVVSWNDRRGRYGVKSVQSQWEGMVLPEKLEIPEAGDDVLKNAVCINVTNEELKSTKTEKRFEKGSILVVTDLIDSPELNGQSVYVSSWDDTLGLYEVLLKNSEVQQIKHENLKIPDGAVACVRVLDEARQSTAEEDSTKLSAVEIQTIVHVAIDNTIAHFRKPGAEKSLIKEEKEYLMGLSTEWHVHIVGQWHVKTDELTGSSHALFAESGTPLKNFIKRIGKILCTVADGDFTESHDKEYIPISRRANYQPREGVDVTFERYKVIYFCLDILDQLRKRITDQNIINEIMLDYYLTDRKIENRGVAYLNDRVAQRRLGPIQYFDFDDEEEHPLRPGIYQDNAACAKQRCGETEVRQLINNGGDFRQHWLDSGRKIITNEVKHQYCRWHGCDKCENDVCGNYYHIVDNEKRRDSDRKQLNNYVKKQQENKIPTADQRNAAEIETEKNRILNLVGEATEAACTATLHFLRTSLNRQIREPRNGAAARRDAARSALRSAFFGQRMIDNEKFKINKDEIERLLTKKND*	2SZJR	37.8	S	Function unknown	unknown	_no_annot	_no_annot	_no_annot	736	14
GVMAG-M-3300020187-27.fna|Ga0206130_10005530_14	GVMAG-M-3300020187-27.fna|Ga0206130_10005530	MNLDKKQSMALNRFINGYNLFITGGAGSGKSYLIEKFVNYININTDKTISITSTTGISALNINGITLHSWAGLDKNTNYENVDIFINKIQNSYNKLNNYLFTDILIIDEVSMLDSDTLTFLNLICKSIRNNNESFGGIQLILVGDFGQLPPVNSNSFAFNSKYWDKIIDYTIVLNTIYRQNEDTMTKFLSNIRNGIIDNLVLEKVEECSKINDLLNYTHLYPNKFNVDVKNLIELEKLKGDAIELGANIICKENDNFIDFPDNLNVQEVITLKPNAFIMLTRNIDIEQKLVNGTQGYFKGINDSNKLIFQNDNGIHFISKYLWEFENFNIEQYPICLAWAITIHKSQGMGIDYLSVDIGDNIFEDGQTYVALSRARSLNGLHIKSFSEKSVKCNNNVLEFYNNLNKDSTKWITDKINGTTVFINKLDGRSLYKLPKSGILIEKKNYSENNINTCKYSNYNIICSICNSFGCRNDLLSWYKEKICTGCVIKNKDYRQINKTDIYKLFTKYSKKHINEKIKTIPCKIIVNNNRFKTKTKIYLIKILKNYLTESHEINKATIKIEKKKNLEEISNNIDNIELYNKLKEYRNTQAKKLKLPTYCIFANKTIEELSKTKISSLDDLLLITGIGKNKIDKYGDDILRILQ*	2RRFY | 2RX5W | 2SCDQ | 2SF99 | 2SRZ9 | 2SWCW | 2SY4W | 2T2JI | KOG0987 | COG0507 | COG0632 | COG1112 | COG4955	88.6	L | F | S | S | L | F | L | S | L | L | L | L | L	Replication, recombination and repair | Nucleotide transport and metabolism | Function unknown | Function unknown | Replication, recombination and repair | Nucleotide transport and metabolism | Replication, recombination and repair | Function unknown | Replication, recombination and repair | Replication, recombination and repair | Replication, recombination and repair | Replication, recombination and repair | Replication, recombination and repair	Helix-hairpin-helix containing domain | PIF1-like helicase | unknown | unknown | A helicase nuclease that prepares dsDNA breaks (DSB) for recombinational DNA repair. Binds to DSBs and unwinds DNA via a highly rapid and processive ATP-dependent bidirectional helicase activity. Unwinds dsDNA until it encounters a Chi (crossover hotspot instigator) sequence from the 3' direction. Cuts ssDNA a few nucleotides 3' to the Chi site. The properties and activities of the enzyme are changed at Chi. The Chi-altered holoenzyme produces a long 3'-ssDNA overhang and facilitates RecA-binding to the ssDNA for homologous DNA recombination and repair. Holoenzyme degrades any linearized DNA that is unable to undergo homologous recombination. In the holoenzyme this subunit has ssDNA-dependent ATPase and 5'-3' helicase activity. When added to pre-assembled RecBC greatly stimulates nuclease activity and augments holoenzyme processivity. Negatively regulates the RecA-loading ability of RecBCD | PIF1-like helicase | A helicase nuclease that prepares dsDNA breaks (DSB) for recombinational DNA repair. Binds to DSBs and unwinds DNA via a highly rapid and processive ATP-dependent bidirectional helicase activity. Unwinds dsDNA until it encounters a Chi (crossover hotspot instigator) sequence from the 3' direction. Cuts ssDNA a few nucleotides 3' to the Chi site. The properties and activities of the enzyme are changed at Chi. The Chi-altered holoenzyme produces a long 3'-ssDNA overhang and facilitates RecA-binding to the ssDNA for homologous DNA recombination and repair. Holoenzyme degrades any linearized DNA that is unable to undergo homologous recombination. In the holoenzyme this subunit has ssDNA-dependent ATPase and 5'-3' helicase activity. When added to pre-assembled RecBC greatly stimulates nuclease activity and augments holoenzyme processivity. Negatively regulates the RecA-loading ability of RecBCD | unknown | G-quadruplex DNA unwinding | A helicase nuclease that prepares dsDNA breaks (DSB) for recombinational DNA repair. Binds to DSBs and unwinds DNA via a highly rapid and processive ATP-dependent bidirectional helicase activity. Unwinds dsDNA until it encounters a Chi (crossover hotspot instigator) sequence from the 3' direction. Cuts ssDNA a few nucleotides 3' to the Chi site. The properties and activities of the enzyme are changed at Chi. The Chi-altered holoenzyme produces a long 3'-ssDNA overhang and facilitates RecA-binding to the ssDNA for homologous DNA recombination and repair. Holoenzyme degrades any linearized DNA that is unable to undergo homologous recombination. In the holoenzyme this subunit has ssDNA-dependent ATPase and 5'-3' helicase activity. When added to pre-assembled RecBC greatly stimulates nuclease activity and augments holoenzyme processivity. Negatively regulates the RecA-loading ability of RecBCD | four-way junction helicase activity | Superfamily I DNA and RNA helicases and helicase subunits | Helix-turn-helix domain	PF13245 | PF13401 | PF13604 | PF09848 | PF00570 | PF05970 | PF01443	106.8	P-loop_NTPase; AAA_19; AAA domain | P-loop_NTPase; AAA_22; AAA domain | P-loop_NTPase; AAA_30; AAA domain | P-loop_NTPase; DUF2075; Uncharacterized conserved protein (DUF2075) | HRDC-like; HRDC; HRDC domain | P-loop_NTPase; PIF1; PIF1-like helicase | P-loop_NTPase; Viral_helicase1; Viral (Superfamily 1) RNA helicase	645	14
GVMAG-M-3300020187-27.fna|Ga0206130_10000469_31	GVMAG-M-3300020187-27.fna|Ga0206130_10000469	MLVNNYIILTIFIIIGFIISELNKLMINNSNNSKLLENFLSYSKCNKNKNSIILQNILDKNKIKKTDSNKWDIYLPCTYTNVENELKSLLTENNKKKKIFGIDGTDMMVSKDILWKTFFNKYGRKFSSKILPETYILDSKKDMNLFIENYKKNKIYILKKNIQRKEGIKITNDLNYILKAKYEKFVVVQEYIKDLYLLNKRKINLRIYLLIICKNNIIEWYISKLGKCIYTNKDYSTNYNDLESHLTSLNLNSKIYDKNPFSLFDLEKYLGEKIFNKLFKNIIEISKHCKNCFNNLICKNSNLKDNIRFQLYGLDFIFDNNFNCYLLELNKGPQMNYVNDEDKKMKNKLYEDIFDLVNIKSLKKKNDFIKI*	2RUMT | KOG2155 | KOG2156 | KOG2157 | KOG2158 | 33JBY	109.6	S | IQ | T | M | KT | S	Function unknown | Lipid transport and metabolism;Secondary metabolites biosynthesis, transport, and catabolism | Signal transduction mechanisms | Cell wall/membrane/envelope biogenesis | Transcription;Signal transduction mechanisms | Function unknown	Tubulin-tyrosine ligase family | ATP binding | protein polyglutamylation | protein polyglycylation | positive regulation of cilium movement | Tubulin-tyrosine ligase family	PF03133	93.6	ATP-grasp; TTL; Tubulin-tyrosine ligase family	372	14
GVMAG-M-3300020187-27.fna|Ga0206130_10000469_12	GVMAG-M-3300020187-27.fna|Ga0206130_10000469	MNSFKNEDLWNIFKSFKDEDFIDNDSNDENDSNDENNEKKLIIENNADINEYIDDSISSDFCIYCKTNTLIYDAGCYYCSNCGIYQQKRLAEDAEYRYYGDADNKSSNPERVGMPTNNLLPESSLGSLIGYRSYDSNNFKKMVQYNSWNAMPYKERSQWKVFNKISNKAKSGGLPNIIIEDAKTYYKIISETSISRGSNREGLIAACIYMACKKEKVPRSAKEIADMFDIGLQDMTKGCKRFKEIWRLSFKNNKIKARTSNPLDYIDRFCSNLQLCSDLKHISEFVAVKALGSLTNLVEDNTAPSVAAGSIFLVASLCNHNVSKKQVSIACKISEVTISKCFKKLNKHKEILLPKSVIIKYNINL*	arCOG01981 | KOG1597 | KOG1598	149.1	K | K | K	Transcription | Transcription | Transcription	Stabilizes TBP binding to an archaeal box-A promoter. Also responsible for recruiting RNA polymerase II to the pre- initiation complex (DNA-TBP-TFIIB) | TBP-class protein binding | RNA polymerase III type 3 promoter DNA binding	PF00382	61.7	Cyclin; TFIIB; Transcription factor TFIIB repeat	366	14
GVMAG-M-3300020187-27.fna|Ga0206130_10004028_3	GVMAG-M-3300020187-27.fna|Ga0206130_10004028	MSFFIHTDLNFPLVNMIDTLSQFSSYNSNEDFELNISKNIYTIKISFIILIAIIFILLLLYISTRFPLTVDISKGITYPKPIMRSILIFSAQIIYWTYHIYKYNVNTINDMINNIKNRLNNITLEKKTITENKSHNNLNNNTWKNIAINCNSDFQEVFKDIIENFENNEININFDNPLSNLITINEDDIQKIQNEINNKYNIDVSNWNKNNKEISNIFSKKFKEFKDIQTKLLEIKSKIKELTDWSKSTESLFKNLENSDNNLKENIEKYIKTKMESMNFTNLIDTYKNLFLELKVLLNYLNYSPDIQLISKCPICVTNFKDSLIVPCGHTACIDCLNTQKNIDNKIICPICRSEGTKISKIYY*	2QQ81 | 2QSQ8 | 2RSFB | 2S3SA | 2S4PN | 2SGC7 | 2SGZE | 2TIAD | KOG0297 | KOG0298 | KOG0317 | KOG0978 | KOG1571 | KOG2177 | KOG4265	43.7	S | V | A | S | O | S | S | S | B | KL | O | A | T | O | KL	Function unknown | Defense mechanisms | RNA processing and modification | Function unknown | Post-translational modification, protein turnover, and chaperones | Function unknown | Function unknown | Function unknown | Chromatin structure and dynamics | Transcription;Replication, recombination and repair | Post-translational modification, protein turnover, and chaperones | RNA processing and modification | Signal transduction mechanisms | Post-translational modification, protein turnover, and chaperones | Transcription;Replication, recombination and repair	ubiquitin protein ligase binding | methyl-CpNpN binding | RING-type zinc-finger | Zinc finger, C3HC4 type (RING finger) | Zinc finger, C3HC4 type (RING finger) | Prokaryotic RING finger family 4 | Zinc finger, C3HC4 type (RING finger) | Zinc finger, C3HC4 type (RING finger) | zinc ion binding | ATP binding | peroxisome-chloroplast membrane tethering | histone monoubiquitination | negative regulation of chemokine (C-C motif) ligand 5 production | zinc ion binding | ubiquitin-protein transferase activity	PF14447 | PF00097 | PF13923 | PF13920 | PF13639 | PF14634 | PF13445	39.5	RING; Prok-RING_4; Prokaryotic RING finger family 4 | RING; zf-C3HC4; Zinc finger, C3HC4 type (RING finger) | RING; zf-C3HC4_2; Zinc finger, C3HC4 type (RING finger) | RING; zf-C3HC4_3; Zinc finger, C3HC4 type (RING finger) | RING; zf-RING_2; Ring finger domain | RING; zf-RING_5; zinc-RING finger domain | RING; zf-RING_UBOX; RING-type zinc-finger	365	14
GVMAG-M-3300020187-27.fna|Ga0206130_10001484_25	GVMAG-M-3300020187-27.fna|Ga0206130_10001484	MYSKIVNPKTKHTVSIYSKTGRLILHKYLRQVGKLIGGSSITNNRMLLLNENDILINDGIILKMIKKKHESSKGHLHYFTLNTESKELCIMLNYFENEMHRINTDISFKQGKPNRDILGRYFVQGPEFIFEKKKKYNTISNMFTISIDMIQNDEMAWKFSEQPPLTVPEYFPRLGMAINEWYLYKNLFSSQLFVWNLARSLTYATKYLSNYKDIENIKLLVRTDIVGSAHLRTKTTQWHKDGLDNITIGLYFTKEIEKPIIGLLIRTPSNRTSESLLADNWDDWDKMEPHKAQPTDKIPLNGVGCERMIIFDNQEVLHRSHDQNEIRTLIENNFNKSTLGGMLRFSATVMQ*	_no_annot	_no_annot	_no_annot	_no_annot	_no_annot	_no_annot	_no_annot	_no_annot	352	14
GVMAG-M-3300020187-27.fna|Ga0206130_10002082_11	GVMAG-M-3300020187-27.fna|Ga0206130_10002082	MKGHIIIIILIIFFSSLLLSLKSLEKYITFDAEPMIDAYKKYNLFYDHINDSLINKNNGLKLSVSNQLNNSLGIYYSENKDIANKLLKKNKIPIPNQYKYNNNRSLNDNLNEIKNLLNKGYFRFPLVVKPTNGTQSYGVFLDLNSIDKLKEKILFLENLPIIIQQQVYGDSFRILIYNNKIIDVLKRGAPYIIGNNIDTINTLVQKYNSNQKKNNKYPVNHICQNLIKNQGYTLNSILPKNKKIIISNVLNYHNGCNLIRIPINSIHKDNIKMFLKTNKILNLNLSGIDYNTNSLKKSYLDEGNESNIIEVNYGPSIITHYNTDKKQKMYAVDRFLSKLLEDLNP*	arCOG01589 | arCOG01596 | COG0151 | COG0189 | COG1181 | COG1254 | COG2918	73.5	HJ | EF | F | HJ | F | C | H	Coenzyme transport and metabolism;Translation, ribosomal structure and biogenesis | Amino acid transport and metabolism;Nucleotide transport and metabolism | Nucleotide transport and metabolism | Coenzyme transport and metabolism;Translation, ribosomal structure and biogenesis | Nucleotide transport and metabolism | Energy production and conversion | Coenzyme transport and metabolism	COG0189 Glutathione synthase Ribosomal protein S6 modification enzyme (glutaminyl transferase) | ATP-grasp domain | Belongs to the GarS family | ligase activity | Belongs to the D-alanine--D-alanine ligase family | Belongs to the acylphosphatase family | glutathione biosynthetic process	PF08443	30.3	ATP-grasp; RimK; RimK-like ATP-grasp domain	346	14
GVMAG-M-3300020187-27.fna|Ga0206130_10002628_15	GVMAG-M-3300020187-27.fna|Ga0206130_10002628	MSIISIEGNIGSGKSTLLHLLSKYNNFITLKEPVDEWLELKNDKNENILQLFYANKERWSYTFQMNAFISRFKLLEKTIENNPNKLIFTERTVQTDRNCFALELKEQGCIDDLEWKLYIEWYEWLVEKNSINPIAIIYINGDPEICMKRILKRSRLEECNISLDYLKKIHEKHENWINNINTPKLILDFSGDINDTLFIDNIMNQIQNFLDLLSKNK*	arCOG01891 | 2SX5E | KOG3877 | KOG4235 | COG1428	219.6	F | S | F | F | F	Nucleotide transport and metabolism | Function unknown | Nucleotide transport and metabolism | Nucleotide transport and metabolism | Nucleotide transport and metabolism	thymidylate kinase | Deoxynucleoside kinase | mitochondrial electron transport, NADH to ubiquinone | deoxycytidine kinase activity | Deoxynucleoside kinase	PF01712 | PF02223	191.7	P-loop_NTPase; dNK; Deoxynucleoside kinase | P-loop_NTPase; Thymidylate_kin; Thymidylate kinase	218	14
GVMAG-M-3300020187-27.fna|Ga0206130_10001960_26	GVMAG-M-3300020187-27.fna|Ga0206130_10001960	MDNIDVMLKNAFSNKYFSTSVSVVLALYAGALAPALPNKLIEIADTLLGKIIFVFLIGYLSTKNIQLSIMVAVAFAVTLTVVNKNRINEAYSNYNMVKNIERFYGDSENTKEHEHAKHTEGFKYDKEEDEEDEEEETEPFEDKVRESTEEETDMPAEEEDVQEEQFEDYQNSGTEEFLNPNNINNKNVVMPATQYGANMYAPIN*	2SD3S	31.8	S	Function unknown	unknown	_no_annot	_no_annot	_no_annot	205	14
GVMAG-M-3300020187-27.fna|Ga0206130_10000624_38	GVMAG-M-3300020187-27.fna|Ga0206130_10000624	MIDTKDNDKVEKIINFWFENELDYKKWFSGKNTYDNIIKTNFLSILKEAESGYLHEWLCHPKSYLAMIILLDQFSRHIYRHTADAYKNDKLVLLFTEMGLDLHLDKFNAIEKTFVLMPYQHSENIEDQLLGIKILENLIANENNLEEKNILKRALYHNNGHLKILKKFNRFPKRNTYLNRESTEEEIDYIDETSNLPY*	2QS82 | 2S80R | 2SM9U | 2T1ED | COG3803	171.3	D | S | S | S | E	Cell cycle control, cell division, chromosome partitioning | Function unknown | Function unknown | Function unknown | Amino acid transport and metabolism	PP-loop family | Bacterial protein of unknown function (DUF924) | Bacterial protein of unknown function (DUF924) | Bacterial protein of unknown function (DUF924) | Protein conserved in bacteria	PF06041	161.3	TPR; DUF924; Bacterial protein of unknown function (DUF924)	199	14
GVMAG-M-3300020187-27.fna|Ga0206130_10004785_7	GVMAG-M-3300020187-27.fna|Ga0206130_10004785	MDNIMNEEVPIFFKINKIDFFSKLKKLYKNSLSILEKFKEDYKDLDVTLNKKNISNSYEFLENINNNFNIYLEKILLICSKSIFTIIVNQIRNKIDNNLHIIPHNILDNFIKINITLTHFIKQIYISNKFNIIKIDDNANIIYKKPVLIEFVIDISNSEDVIVSIKYI*	_no_annot	_no_annot	_no_annot	_no_annot	_no_annot	_no_annot	_no_annot	_no_annot	169	14
GVMAG-M-3300020187-27.fna|Ga0206130_10004785_13	GVMAG-M-3300020187-27.fna|Ga0206130_10004785	MGIYTEKDIVTGKTITANGMLAGYVNVPGKDKPQFRFIRKLNNQSLEKNKQNLKKNKQSPKMKNKQNGGGEKRPVSLKTAVKLLRQYYQEKYA*	_no_annot	_no_annot	_no_annot	_no_annot	_no_annot	_no_annot	_no_annot	_no_annot	94	14
GVMAG-M-3300020187-27.fna|Ga0206130_10002628_11	GVMAG-M-3300020187-27.fna|Ga0206130_10002628	MLLNTTYLVSNEKFEINDPRHCLSNLVCGSKTIIPEEVKKFQSRIQEKQKKIDKELLEKKLADSNVEKKNLENKVKNLKKKGIVIN*	_no_annot	_no_annot	_no_annot	_no_annot	_no_annot	_no_annot	_no_annot	_no_annot	87	14
GVMAG-M-3300020187-27.fna|Ga0206130_10001625_27	GVMAG-M-3300020187-27.fna|Ga0206130_10001625	MSSFSNTSFDNNPVASRTRYQKVIRQQYPSMFYRWLHDPTPISNSIKHPKSWNIDTHYGMCGQSCPCCRAKLGEIIGACTICIK*	_no_annot	_no_annot	_no_annot	_no_annot	_no_annot	_no_annot	_no_annot	_no_annot	85	14
GVMAG-M-3300020187-27.fna|Ga0206130_10000700_46	GVMAG-M-3300020187-27.fna|Ga0206130_10000700	MLNKKKDFRIYNNNIDITNQNITKSFIDYEKQLIKKKNSIVKKKKKLIKNKKLK*	_no_annot	_no_annot	_no_annot	_no_annot	_no_annot	_no_annot	_no_annot	_no_annot	55	14
GVMAG-M-3300020187-27.fna|Ga0206130_10000624_46	GVMAG-M-3300020187-27.fna|Ga0206130_10000624	MFSYKYIIDPKTKIKVTISSKRGKKILLNYLNQIGSGSLTIFDESNLLHPDNIKMARLYKTTDEKQELLNNLLERTDETKFALPIYMSLHGDNLKFKKDIDLERNLERLVFRVPDNLFVIHFFIEGLSGSSWPHQEAHIRKKLSNSKWIWHLENVGKENLLLRNNEHLYLPGQPIYNQFLQWDWGRDVDQKTTQFDIYELDPENILKKFEEIDNDLESLSGFKPGGDKISYAQKMAWEKELRGGEDSFEGRNSTLRDELSYISQKTPDQYRMVYIFNCDPRDMEQALHHPTYFQGMILRKEVTKNFGRDNFDKFLRFNEKKLLRSSENAVLVRESSSTLSHRVPFVISEDTELETSKNNKIFKYISENPIETKDDLKLFYIFYASIVGIHVFKERLKTLTDTNGYSILDKLDIDWSYNIENICEPLANYIWKNKEKSNLGIFK*	_no_annot	_no_annot	_no_annot	_no_annot	_no_annot	_no_annot	_no_annot	_no_annot	444	13
GVMAG-M-3300020187-27.fna|Ga0206130_10005530_7	GVMAG-M-3300020187-27.fna|Ga0206130_10005530	MQSGNLNETMSNLKNKVDNNLYIKSIKNSAFIDRLNSEKKNIIGNWRKTLPIATAIFLLFFYFYYIFRRVPRFLNRLKCYMSITNISSLASCKEVTNKKNNYRLCDFFIASSYKSYLPCTNYYDFASSQAIKAVLAYGARYIDLDIFNKNFNQCTEPIVCNGTELGNWHWTSTISFEEVCETIANTAFSKLINNSSDPLFINLNLNINSNIDTANKIAKLLEKYFAKRLLSRKYSYQGINPNPDASVNIATVPITELFNKVIIICDKDYEDSKLEELVNISKKVQSNFRTLTYTEVKDSYDLEELTDFNRKNLTRVVIDKVYRKKNNFNYNIPWYMGSQFICMDYFHPDEHMKSYLKRFKNSSFVLKPYKLRYNPTYIKSPKKQDKRIAFDPQRFTSPTHSILH*	KOG0169 | KOG1264 | KOG1265	67.1	I | Z | M	Lipid transport and metabolism | Cytoskeleton | Cell wall/membrane/envelope biogenesis	phosphatidylinositol phospholipase C activity | phosphatidylinositol phospholipase C activity | phosphatidylinositol phospholipase C activity	PF00388 | PF00387	59.2	PLC; PI-PLC-X; Phosphatidylinositol-specific phospholipase C, X domain | PLC; PI-PLC-Y; Phosphatidylinositol-specific phospholipase C, Y domain	405	13
GVMAG-M-3300020187-27.fna|Ga0206130_10000469_66	GVMAG-M-3300020187-27.fna|Ga0206130_10000469	MYTKIVNPYTNRKVSIFSKQGKIILRSYLDKQSSAKRDKKKAFRGGRFLTRFFIKTDNYITDITDDIRLILNTQFEPDDDEPPTLLQIVDIVNHNYLNAHVDSVRIGRVKITYLENKLPRMLQADTGILDNINIDDTIASITFLGPLNDSILEGLKDPTFQKAAKEIRNQRIQGYDLAKGYMENPFSKTVMERVTNQMDSDIEEKQKKFLEEYEKLSKEQLDTKEKEEEEKLQREIEKRQREFEISKTEREMEEIARQTIRREEKSLADEVSFMDYLTKYMVDEGLVTFQIPIQGPENQEDLIRQATEVARQFLYLLSETVWAGGSSVKNLQQYKDWVNSDGPHNLHNEGILNPEVVKSMRSHILAHLHQ*	_no_annot	_no_annot	_no_annot	_no_annot	_no_annot	_no_annot	_no_annot	_no_annot	371	13
GVMAG-M-3300020187-27.fna|Ga0206130_10004368_19	GVMAG-M-3300020187-27.fna|Ga0206130_10004368	MYNKIYNPVDKKFYNIQTKKGKSILKKYLLHNNGSGNVKANKKTAVKGTISLHELNLRDFKDLQLVYTNLTKDWKNRIEKKLNKKMTQSEVYNEYISYMNYLNLTPILNKNDFKKLQDKQCFSIDLYKPIYNNIVDFMSLLDSINNEATFSKKKPNLLNKMNKIISMIEDLAATIIKSYDMKGGDPLIKDGVVGCMGNSTETHNRIDPITNEVIREEYYIDPIDYDVIQIENYLQEPINKGCYTTSNLCDWLQRQADSYRPLTTPLSREHITDDWFVTNCPNATLPVPRPHPTTGTDDSFYTDHGLVMPSFSSELLGGILWSGVFSSYICWASGATAEFTAIYNTIGFAYVFYNVVQNRREMRRLGYRES*	_no_annot	_no_annot	_no_annot	_no_annot	_no_annot	_no_annot	_no_annot	_no_annot	371	13
GVMAG-M-3300020187-27.fna|Ga0206130_10005644_6	GVMAG-M-3300020187-27.fna|Ga0206130_10005644	MKKLLNIILILNTLYSINCQFIAETRNVNLDLPPNERWSEIVTEFKEPLQHTLYWIKKESWIFQPIIKELKSALKKNNGWTKENIKEMEGIALTSNISYDIIETANLFFEWDPGCTSIIGQKLNNEIIHGRNFDMAVPGLSNITLQYNFKKNGKTIYIGTGFVGYIGLINAMKPYQYSISVNSRVFQGDHFGRLNLLENINSASRGGKPIGTFVRDMIVISDNYNQVIEKINNTVLIDVAYYIIAGVDNNQASVITRNRYNIDSSKGIDNGIWTLDTPNYWWRVETNFDHWWWAFDHRRETANEMLENIGQHNFSINTLLEVLSTPPVLAKTSVFTALMSPVKNMYLTIIR*	2QT7H | 2QVBG | 2RA4J | 2REHN | 2RT09 | COG4927	259.1	S | S | S | S | S | J	Function unknown | Function unknown | Function unknown | Function unknown | Function unknown | Translation, ribosomal structure and biogenesis	lipid metabolic process | N-acylsphingosine amidohydrolase activity | unknown | beta subunit of N-acylethanolamine-hydrolyzing acid amidase | N-acylsphingosine amidohydrolase activity | Acyl-coenzyme A 6-aminopenicillanic acid acyl-transferase	PF02275 | PF15508	35.7	NTN; CBAH; Linear amide C-N hydrolases, choloylglycine hydrolase family | ; NAAA-beta; beta subunit of N-acylethanolamine-hydrolyzing acid amidase	352	13
GVMAG-M-3300020187-27.fna|Ga0206130_10000624_39	GVMAG-M-3300020187-27.fna|Ga0206130_10000624	MIIDNIINEINCDNLISKKIILLEILINKAECYVVKILYKNNICIAKIYNETQLNYYSYDLEITAYKNIKKTYLPEFIDCLHCNNSNYRVIIISYLENYINLNDIIFTSKNEINNIYINLLNIIKDLHHTCIHKDIKNDNLMYNQLTKELKIIDLGISYTINKTNDKFIFYNSMAFDWQSPDFIINCFYKINNTFEYNLELAKKNDLFSIICVIINILYPKKTNFNKQGILPEYIFSIESYVDSNSYYDKIKEYLIKNFKYLDNTNTINININYLMSFFINNLDKEYNYLLEYLINYNLLQNL*	KOG0032 | KOG0198 | KOG0575 | KOG0578 | KOG0581 | KOG0583 | KOG0586 | KOG0594 | KOG0615 | KOG0661 | KOG1164 | KOG4279	41.5	T | IQ | T | F | G | G | T | G | T | G | E | Z	Signal transduction mechanisms | Lipid transport and metabolism;Secondary metabolites biosynthesis, transport, and catabolism | Signal transduction mechanisms | Nucleotide transport and metabolism | Carbohydrate transport and metabolism | Carbohydrate transport and metabolism | Signal transduction mechanisms | Carbohydrate transport and metabolism | Signal transduction mechanisms | Carbohydrate transport and metabolism | Amino acid transport and metabolism | Cytoskeleton	protein serine/threonine kinase activity | MAP kinase kinase kinase activity | regulation of centriole replication | Rac GTPase binding | MAP kinase kinase activity | protein serine/threonine kinase activity | protein serine/threonine kinase activity | cyclin-dependent protein serine/threonine kinase activity | cellular response to bisphenol A | protein serine/threonine kinase activity | protein kinase activity | Mitogen-activated protein kinase kinase kinase	PF00069	41.1	PKinase; Pkinase; Protein kinase domain	304	13
GVMAG-M-3300020187-27.fna|Ga0206130_10007180_11	GVMAG-M-3300020187-27.fna|Ga0206130_10007180	MVKYYTNNYSHNINIVNGKIINEEEEKLFFNNVDNNNNYYTKSVNNNIIDHQKITENNLREYLDNFNNYLLDKNLFITPEIYLEARKKMSIDNEPFNKNKKNENFFGQINDYSNSENDSDIDTIEIIKSGEKILGDLNVHNFDGNNKPFHKSKENENFFGAINEPKNNKKVFGAINNDSDSDNDTMEIIKSGEKILGDLNDHNNDSNNIEIIKSGEKLLGDLSDNNKYNIFDRNQIGGDNKNDISNVDKSSIDNEIYVGIENKNIKFNKNNLFKKKKKKKKKK*	_no_annot	_no_annot	_no_annot	_no_annot	_no_annot	_no_annot	_no_annot	_no_annot	284	13
GVMAG-M-3300020187-27.fna|Ga0206130_10000700_2	GVMAG-M-3300020187-27.fna|Ga0206130_10000700	MVIINIILFIIIILVIFLLIKFLIFSKELSLNLKKSIFNDNDNTKLEFYSNIDKNPKIKKSNIYFLIKIDDDNNIYKLVFKLFDDIVPITCKNFRILSTKGIKQKSYKNSRFHRVIKNFMIQGGDIINGNGTGTMSIYGNKFNDENFKIPHNEEGLLSMANSGPNTNGSQFFITTNKASHLDNKHVVFGKVIEGIDVIRKIENLKTDDNDKPYSNIKIIDCGEVK*	arCOG04767 | 2RH58 | 2S3DM | 2S41Q | 2S47E | 2S7QA | 2S9VF | 2SF18 | KOG0111 | KOG0415 | KOG0546 | KOG0865 | KOG0879 | KOG0880 | KOG0881 | KOG0882 | KOG0883 | KOG0884 | KOG0885 | KOG2026 | KOG2609 | 3071C | COG0652	278.3	G | O | O | O | O | G | G | O | O | O | O | O | O | O | O | O | O | O | O | O | A | O | O	Carbohydrate transport and metabolism | Post-translational modification, protein turnover, and chaperones | Post-translational modification, protein turnover, and chaperones | Post-translational modification, protein turnover, and chaperones | Post-translational modification, protein turnover, and chaperones | Carbohydrate transport and metabolism | Carbohydrate transport and metabolism | Post-translational modification, protein turnover, and chaperones | Post-translational modification, protein turnover, and chaperones | Post-translational modification, protein turnover, and chaperones | Post-translational modification, protein turnover, and chaperones | Post-translational modification, protein turnover, and chaperones | Post-translational modification, protein turnover, and chaperones | Post-translational modification, protein turnover, and chaperones | Post-translational modification, protein turnover, and chaperones | Post-translational modification, protein turnover, and chaperones | Post-translational modification, protein turnover, and chaperones | Post-translational modification, protein turnover, and chaperones | Post-translational modification, protein turnover, and chaperones | Post-translational modification, protein turnover, and chaperones | RNA processing and modification | Post-translational modification, protein turnover, and chaperones | Post-translational modification, protein turnover, and chaperones	Peptidyl-prolyl cis-trans isomerase | Cyclophilin type peptidyl-prolyl cis-trans isomerase/CLD | Cyclophilin type peptidyl-prolyl cis-trans isomerase/CLD | Cyclophilin type peptidyl-prolyl cis-trans isomerase/CLD | Cyclophilin type peptidyl-prolyl cis-trans isomerase/CLD | unknown | Cyclophilin type peptidyl-prolyl cis-trans isomerase/CLD | Cyclophilin type peptidyl-prolyl cis-trans isomerase/CLD | peptidyl-prolyl cis-trans isomerase activity | peptidyl-prolyl cis-trans isomerase activity | peptidyl-prolyl cis-trans isomerase activity | peptidyl-prolyl cis-trans isomerase activity | peptidyl-prolyl cis-trans isomerase activity | peptidyl-prolyl cis-trans isomerase activity | peptidyl-prolyl cis-trans isomerase activity | peptidyl-prolyl cis-trans isomerase activity | peptidyl-prolyl cis-trans isomerase activity | peptidyl-prolyl cis-trans isomerase activity | peptidyl-prolyl cis-trans isomerase activity | spliceosomal complex assembly | RNA splicing | Cyclophilin type peptidyl-prolyl cis-trans isomerase/CLD | PPIases accelerate the folding of proteins. It catalyzes the cis-trans isomerization of proline imidic peptide bonds in oligopeptides	PF00160	166.4	Cyclophil-like; Pro_isomerase; Cyclophilin type peptidyl-prolyl cis-trans isomerase/CLD	226	13
GVMAG-M-3300020187-27.fna|Ga0206130_10001698_4	GVMAG-M-3300020187-27.fna|Ga0206130_10001698	MTLLKISQNALYHLKNIHKTYNKKYIFFGIKSGGCNGFDYILKPTNKKPEKYDEIHNEDSIKIIICNKSLLYLLGTEIDYKSDILGSNFKFTNPNAKSTCGCGTSFNID*	arCOG04560 | KOG1119 | KOG1120 | COG0316	109.7	S | U | C | P	Function unknown | Intracellular trafficking, secretion, and vesicular transport | Energy production and conversion | Inorganic ion transport and metabolism	Iron-sulfur cluster assembly accessory protein | protein maturation by iron-sulfur cluster transfer | protein maturation by iron-sulfur cluster transfer | Belongs to the HesB IscA family	PF01521	64.6	; Fe-S_biosyn; Iron-sulphur cluster biosynthesis	110	13
GVMAG-M-3300020187-27.fna|Ga0206130_10001960_2	GVMAG-M-3300020187-27.fna|Ga0206130_10001960	MLEINQTYILISLGGALISSILYYLYKNQSKTIVKEDKNIKNYLVLSTIICILIFIGLNINKYIESENSILGSNLETKEILYGTPNF*	_no_annot	_no_annot	_no_annot	_no_annot	_no_annot	_no_annot	_no_annot	_no_annot	88	13
GVMAG-M-3300020187-27.fna|Ga0206130_10001211_13	GVMAG-M-3300020187-27.fna|Ga0206130_10001211	MTYQYQESIDSEKSINSMEEEILNTDSNIQYNSEDDSYSGPESDNISEYSDYDSDLEDTNYLEEIPLKDKFIPYLYKHQIEAINAKAKYKKCLVNMWCGTGKTRTFTFSIFNDEKNLNVIVFPSLGLINQYNNDYFNNNNDFFNQNFSNYQCLAFCSDDEGKLNIKNDRIKYTTKESILDKFLKKSNCKKIILVTYQSFEKFINECIKHQTIIDYLIWDEAHHILGEKIQNIAFNNKSLDRIVDKKEYYTATPINRNGITMYDREEEYNSDCGPLAYEYLYYQAVEDKICKPFQTQISLYMEKPEYKSKYTPIFESIIRSCLSGEYEYWNVLTYHRYVNDNENQSVSTVKEFASKNNEKILKKIFIRIQNEEFSHTKNIFNVENLKLEGVDATTKNRQKIINDFDQKVSGRIYILASCGILNEGIDTKWANMGVPIDPTQSIVKESQRIGRLVRLPEPNMPPAIILIPCLVDITKYNTMDTDYKKDQMIKQELVESGNFNTALNVISAFKYQYDPELFEMCLKYPNMYAPQEVEDNLLKHGLEVLESKGNLLENLKFICNEDDIDLDVESFEETDEIDILNDIAEQCEKTIEVHTQSYDNPVIYYNEDAVDLEPLRLFYSEDNKTYSPVVKKDKKEKITKKSISALKKRPKLFDIHTHPDLEVLWKIKDVNLNKMFGQGILDVDIKWNVKAWNTNYELLKEYMLKNNDQYPPHNYITEGGIKIGSWISKQRQYKKKNKLSQGKITKLESLQGWFWGRFREMDFDKLWDTKYMLVKQYMLANNNQSPPQSYTITGDINIGTWVSHQRKLKKNNKLRPDKITKLESLQGWLWEVDLNEIWIINYNILEKYILDNNQCPLQSYITEDKINIGAWINTQRINKKNNNLSPYRVTKLESLQGWFWELDFDKLWNTNYELLKEYMLHNNNKCPSTTYGTIGNWVSHQRQYKKNNSLSPVHITKLESLQGWFWEIDEVWNTKYKLLKKYMLANNNVCPSAKYETTDGIKIGNWVSSQRQFKKKNKLSQDKITKLESLQGWVWELDLDEGWNTNYELLKTYMLKNNNQCPTGSYVTTCGIKIGTWISKQRQDKKKGKLNQDKITKLESLQGWFWELDLDEGWTINYEILKECMVNNDNQCPVSKYVTTGGVKIGVWISKQRDDKKKGKLSPDKITKLESLQGWFWEQKKKHKSKPTIIPKENKPESYYANIIINTIRKYKIKTDEKYAKKESREEQQKLRNHLISNCPEMCAFCEKKFPYYLLETAHIKPRCILNYYDKHNYNNVIFLCRLCHVIFDKGFLSIFDNELLVSDKLNILEYDLADYTNKKKNFTKEQQTFFDFHYKFIYKF*	arCOG00555 | arCOG00874 | arCOG00876 | arCOG00877 | 2QYN9 | 2R340 | 2S0TY | 2S7R6 | 2S8XU | 2S9BV | 2SC1P | 2SQEY | 2SRZD | 2SSMK | 2SUB6 | 2T6MJ | 2TKTR | KOG0344 | 326FR | COG0553 | COG1061 | COG1111 | COG3440 | COG3886 | COG4096 | COG4889	275.7	L | L | L | L | S | S | S | S | S | S | S | S | S | S | S | S | S | L | S | L | L | L | V | L | L | L	Replication, recombination and repair | Replication, recombination and repair | Replication, recombination and repair | Replication, recombination and repair | Function unknown | Function unknown | Function unknown | Function unknown | Function unknown | Function unknown | Function unknown | Function unknown | Function unknown | Function unknown | Function unknown | Function unknown | Function unknown | Replication, recombination and repair | Function unknown | Replication, recombination and repair | Replication, recombination and repair | Replication, recombination and repair | Defense mechanisms | Replication, recombination and repair | Replication, recombination and repair | Replication, recombination and repair	COG1205 Distinct helicase family with a unique C-terminal domain including a metal-binding cysteine cluster | COG1061 DNA or RNA helicases of superfamily II | PFAM helicase domain protein | DEAD DEAH box helicase domain protein | unknown | Helicase associated domain | Helicase associated domain | Helicase associated domain | Helicase associated domain | Helicase associated domain | Helicase associated domain | Helicase associated domain | Helicase associated domain | unknown | Helicase associated domain | Helicase associated domain | unknown | helicase activity | Helicase associated domain | Transcription regulator that activates transcription by stimulating RNA polymerase (RNAP) recycling in case of stress conditions such as supercoiled DNA or high salt concentrations. Probably acts by releasing the RNAP, when it is trapped or immobilized on tightly supercoiled DNA. Does not activate transcription on linear DNA. Probably not involved in DNA repair | Type III restriction enzyme res subunit | helicase | Restriction endonuclease | PLD-like domain | Type I site-specific restriction-modification system, R (Restriction) subunit and related | helicase	PF00270 | PF03457 | PF00271 | PF04851	243.9	P-loop_NTPase; DEAD; DEAD/DEAH box helicase | ; HA; Helicase associated domain | P-loop_NTPase; Helicase_C; Helicase conserved C-terminal domain | P-loop_NTPase; ResIII; Type III restriction enzyme, res subunit	1342	12
GVMAG-M-3300020187-27.fna|Ga0206130_10002628_24	GVMAG-M-3300020187-27.fna|Ga0206130_10002628	MCGIFSYISDTAISDNLHSKLVTEALKSKHRGPDNTKYRLENEKIFLAFHRLSINDISEKGDQPLTHPNDYNIILICNGEIYNHAILKEKYSFITNSKSDCEIILHLYTKFGFEESIKMLDGVFSCILLDLRDNKEIIYAARDPIGVRPMYIGKNFSNKSFGFASELKNIHNIFESVDQFKPGHIWDSISNQYTCYYNKEIIYNDSQFNYSIEEIKTNIRNLFTEAVKKRTMSDRDIGCLLSGGLDSSLVAALLTKFYNKKLQTFSIGLKGSPDLKYAKIVADHIGSNHHEIIVSETEMLNAIKDVIYQIESYDTTTIRASTPMYLLSKYIKNNTNIAVIYSGEGSDEASGSYLYFHNAPDNLSFKKETNRLMTDLCYFDVLRCDKSTAGAGLEVRVPFLDLKFLKYYMNIDPEFKVPSYGNIEKYLLRKAFSEIDNLLPDKILWRTKEGMSDGVSSQERGWYEIIQEYTDKLYSNEDFYKLQQKYINNPPMSKEALFFRESFNEFYANCDHLIPYYWLPKWSGNIIEPSARILTDIYYKHNDDIIQNNIQKA*	arCOG00035 | arCOG00037 | arCOG00057 | arCOG00071 | arCOG00093 | arCOG00095 | arCOG00121 | KOG0571 | KOG0572 | KOG0573 | COG0034 | COG0367 | COG0449 | COG0603	537.3	F | J | M | E | F | E | E | E | F | E | F | E | M | F	Nucleotide transport and metabolism | Translation, ribosomal structure and biogenesis | Cell wall/membrane/envelope biogenesis | Amino acid transport and metabolism | Nucleotide transport and metabolism | Amino acid transport and metabolism | Amino acid transport and metabolism | Amino acid transport and metabolism | Nucleotide transport and metabolism | Amino acid transport and metabolism | Nucleotide transport and metabolism | Amino acid transport and metabolism | Cell wall/membrane/envelope biogenesis | Nucleotide transport and metabolism	ATP binding protein | subunit of tRNA(5-methylaminomethyl-2-thiouridylate) methyltransferase contains the PP-loop ATPase domain | Catalyzes the first step in hexosamine metabolism, converting fructose-6P into glucosamine-6P using glutamine as a nitrogen source | Asparagine synthase | Catalyzes the formation of phosphoribosylamine from phosphoribosylpyrophosphate (PRPP) and glutamine | PFAM Glutamine amidotransferase, class-II | COG0367 Asparagine synthase (glutamine-hydrolyzing) | L-asparagine biosynthetic process | amidophosphoribosyltransferase activity | asparagine synthase (glutamine-hydrolyzing) activity | Catalyzes the formation of phosphoribosylamine from phosphoribosylpyrophosphate (PRPP) and glutamine | asparagine synthase | glutamine-fructose-6-phosphate transaminase (isomerizing) activity | Catalyzes the ATP-dependent conversion of 7-carboxy-7- deazaguanine (CDG) to 7-cyano-7-deazaguanine (preQ(0))	PF00733 | PF13522 | PF13537	266.9	HUP; Asn_synthase; Asparagine synthase | NTN; GATase_6; Glutamine amidotransferase domain | NTN; GATase_7; Glutamine amidotransferase domain	554	12
GVMAG-M-3300020187-27.fna|Ga0206130_10000624_22	GVMAG-M-3300020187-27.fna|Ga0206130_10000624	MLEIIFDNWKDFSKIFLITIIFLIINIYLIITSTKNYIIDNWGYFKTKSWIVLFSGFIKKDDDKNIMQTTLQNIISFLWSIVNKLLRILIRPFYSVMDLIVNVMKLLVDNINKLRQQFKIMRNFFFRIIKKVYDRIQNSVAAITIYFLRMREGLKRNIGLFKLLSLTITNSYFFLISMVNGPIAKVGWFAEKFGLAMAGFTLGFPGIAIWQNLCFDPDTVIKLNNNLSKKIIDININDILINNNKILATCIFDINQYFEPIYDYKNVIVSGNHIVKENNKFIRIKDSNLSNLITYKKNKLVCLVTELGLIEINSILFKDYLDTHNKYINQDIQRIVEQKLNNENENSIFNEKMLNYDRNSDLLSGIAENTYIFDIKKNKYIKISDLNIGDKINDTNIIGRININKKFITPYLYKNDDNLSIVLSGNQLIKENNKWIRASFSIYTTKINYNNTLEIPNFINFVTTNNKISINNLVLADFLETKDYMTNQIIDELIDQDIAPEYTRYI*	_no_annot	_no_annot	_no_annot	_no_annot	_no_annot	_no_annot	_no_annot	_no_annot	507	12
GVMAG-M-3300020187-27.fna|Ga0206130_10001960_12	GVMAG-M-3300020187-27.fna|Ga0206130_10001960	MGGGLMQLVAYGAQDIYLTGNPQITFFKVVYRRHTNFSMEAIEQTFNGNPGFGKKVSCTISRNGDLIHRVYLQTTLPEVDLSTTDQVKIGQQQMKEFNWVNWVGHQLIKNVEVEIGGQRIDKHYGEWLHLWNELTQSPGLQAGYARMVGNVHRLVTPNAESKTKFDKTTLYIPLQFWFCRNPGLALPLIALQYHEVKINVEFNDLDACAMGSTSADGLRHPKAGPAGTSGQAPNNGTEINFKNNDLNLEDTALWVDYIYLDTDERRRFAQVSHEYLIEQLQFTGEESISTVSNKVKLNFNHPIKELVWVVQSQRNVAVKQYTNYSDHPDDTFLTGETMDPLGLGLTGPLDLGLGVSNQGQHHDDLKNVQLGTSIFDVGRNPVDTAKLQLNGHDRFQERKGDYFNYVQPYQHHTNTPALGINVYSFGLKPEEHQPSGTCNFSRIDNATLQLQVTAATVQNTTAKVRVYATNYNVLRIMSGMGGLAYSN*	2SHTQ | 2SSZG	483.9	S | S	Function unknown | Function unknown	Major capsid protein N-terminus | Large eukaryotic DNA virus major capsid protein	PF16903 | PF04451	217	Nucleoplasmin; Capsid_N; Major capsid protein N-terminus | Hexon; Capsid_NCLDV; Large eukaryotic DNA virus major capsid protein	488	12
GVMAG-M-3300020187-27.fna|Ga0206130_10006550_2	GVMAG-M-3300020187-27.fna|Ga0206130_10006550	MDIFIFRRDLRLQDNVGINNLIRNNSKILPIFIYDKKQIDRENNGYFSDKCVQFLAESLYSLKKNIEENNGKLFFFYGDTLKIIDNLIKNNAINSINFNEDYSIFSVTRDKKIYDLCQKNNLECNISMDILLYNFKNIRTKSGNPYKKFKWFHTQTLNLNVNLPEDLHKNALFEKNIFLKKKNYSCEYELIYEKYDNNDNIIVKGGRENGIKLMNNNIKNLNKYNEIRSFPIYNKTNTTSFMSAYNKFGCISIRELYYHIMNVLGDNGFELIRQIVWRDFYYNIVYNYSETFEGNKESDVYNVKWENNEEKFYKWCNGLTGFPFVDAGMRQLKQEGYINNRVRLCCANLLVKNLHIDWRLGEKYFAQQLVDYDPCQNNGNWQWVASTGYESQAYYRYMNPDKDMERYDPECIYIKKYIEELQDETIKNIKKGTYNQTCKYPQRIVDLKESLNQFKNLVNS*	arCOG02840 | KOG0133 | COG0415	369.7	L | L | L	Replication, recombination and repair | Replication, recombination and repair | Replication, recombination and repair	Belongs to the DNA photolyase family | DNA photolyase activity | Belongs to the DNA photolyase family	PF00875 | PF03441	205.3	HUP; DNA_photolyase; DNA photolyase | ; FAD_binding_7; FAD binding domain of DNA photolyase	461	12
GVMAG-M-3300020187-27.fna|Ga0206130_10001496_28	GVMAG-M-3300020187-27.fna|Ga0206130_10001496	APPTTKVQGAPPTTKVQGAPPTTKVQGAPPTTKVQGVSSQENLQKHYDSQSGTHIISIFNPTTNNIEAGNYEEGSMKNKKIPFINIEALDKKFNNEKNERVTVLMGFHRGLDSSNMIQWWDSLQFLYKSDRMPYAKKFLENNNNRLFCFWVSFNINGSDRIMATEIDVAFVVKLAEQAGSYLSKQTPESAPDQENFFIKERTFNPTNNGNVRSEKIKDYLMEISIKMYPKVSDADKFLYLWWGHGSSNYSPMIGGKLLKTDSVIWLEDLVKKRGGRKLDILDTSQSCSDARPNILAFQSKFFKHILGSSLLRGNPSPSHCKPSEWNIGTVEPLTPFYYFYSNPKFIFINRDQDFCKNYIKLQMSTFLVYGTRLYFNKENCSIKNENIHYINGTELENYTVNFNDVKNTWLKKNTSASISKPYRQKAIEFIKDTAITVTWNSKTQTPMTELINLYNE*	_no_annot	_no_annot	_no_annot	_no_annot	_no_annot	_no_annot	_no_annot	_no_annot	457	12
GVMAG-M-3300020187-27.fna|Ga0206130_10002314_6	GVMAG-M-3300020187-27.fna|Ga0206130_10002314	MNAIDNCLLENFTSGVPYNELSANTVKGGGDQVYELNFDKEYLQNTNFNNYADHLLSNAEVLRQARIVYEADLTNQEIIRGKDMDKIQNEKSMKAIQAKLNMIAKDWRSAFDNQKKEYDRDTLLLKANTDNNEKSNVIMRKQDKEMQLNFDKMNDMKNNILTLRRQVDISMNESLRKNNKLFILRVVFIYLLFSIIPILLQRDGSFSNKFCIFLMIILTILFFAVIIWNIYHTGNRYGMRYTVRKFDSPSVEEILKKEEDDTEEEEDEKDAEEKACQIYLKKFQNLYVRAKVNDQYCKAGDIKKVINTMNQDIALGKKWCGFGTRANLFGKFEEVEKEMSQDLTRKIQTNKDRISAIRDALLKKDTEIKNAETLEKMERKQAEDAEEALEDSITEKERLIQQLKDLGGDYVNTNSNSNRNSLVNVQG*	_no_annot	_no_annot	_no_annot	_no_annot	_no_annot	_no_annot	_no_annot	_no_annot	428	12
GVMAG-M-3300020187-27.fna|Ga0206130_10001484_8	GVMAG-M-3300020187-27.fna|Ga0206130_10001484	MEKKKIPSASKKILSKQIDLTLEKFLNNYLKIPLSNIEIQSIEPEWNLETKLTKLDIKQKNDSIDKLRKLVNNKVIDITNKYNFNHILFNNDQIFLGTPKNVLKTIDPIGLINENNRYFRFYSENIENILSSIYQIYINTDTLITYDEFLNKYNFRNFDEKYSDSLLSFSEKIVKIINNCNKIAENLNISIILVQDRIADNDIRMSNRHFVLCSNNSENPFSKKIALIYYLINQSKNTCNFEPIVSVNIEKNIIQYISSKEESEYFKNKIIEQDKKVDSIPNTEYFTTYPYPKSVTTISTYKPSVSDTEYEKKSLSSNYILFNSNDKDIDLPIIELIYDNANYNFLLGNKYFENDIEYHNIYEDNIENKLVGKIKFNDENILTVHWCKDYSIIDSIKTGGSQLNKDELNFLNLGKIKKK*	_no_annot	_no_annot	_no_annot	_no_annot	_no_annot	_no_annot	_no_annot	_no_annot	420	12
GVMAG-M-3300020187-27.fna|Ga0206130_10001960_20	GVMAG-M-3300020187-27.fna|Ga0206130_10001960	MTKFIKDPVYDDFLKFSKSELEFIDIPEFKRLKKIKQLGALDEVFPSANHSRFSHSIGVAHLSEKFINTLCSNSNIFYNNIKNIKIAGLYHDLGHGPFSHVFDNHVISKLCPNHLYSKHENRSLNIFENIIKKYNFCNDNLTAYDIDSIKSMIKPYNDNEKNKYFNQIVNNRINSLDTDKIDYLIRDSFYLGNKISFDYRKLFNKTKLLYSNKFSDYQIYYHEKDIDNIFDIFYSRYKLHREIYNHKTVKSIELMIGDILLESNDIYDFPSILDKNEFLNFDDTILTNLKYVSEKEVSNKCKVLLDRIDKRDLYKEIYTTNKNDISYTKDFIMDKYPDSNIINYHFCLMNYNLCNGNNSPIQNINFYNNNNEIINNNNLYIRKLIPKDFNETVIFVFRK*	arCOG00725 | arCOG04430 | 2RY2F | KOG2681 | COG0232 | COG1078 | COG1418	314.5	S | S | S | H | F | T | FJ	Function unknown | Function unknown | Function unknown | Coenzyme transport and metabolism | Nucleotide transport and metabolism | Signal transduction mechanisms | Nucleotide transport and metabolism;Translation, ribosomal structure and biogenesis	dGTPase activity | SMART Metal-dependent phosphohydrolase, HD region | Metal dependent phosphohydrolases with conserved 'HD' motif. | dGTPase activity | Belongs to the dGTPase family. Type 2 subfamily | dGTPase activity | mRNA catabolic process	PF01966	36	HD_PDEase; HD; HD domain	400	12
GVMAG-M-3300020187-27.fna|Ga0206130_10000700_34	GVMAG-M-3300020187-27.fna|Ga0206130_10000700	MKNILITILSSDNLNLLEQSYLSVKNQKTNNFKCTICIVINTLNDDYYSQVIEYFKGTNNLSIIRTASNGRPGKGHNSLLNLFFQQKDFDYLLPLDGDDFLYPCALQRLELYLPYNPDVLMIPYNDMIVHKYPGPTMHFPISNKCYLNFNNFVKDIYNLWKEKKISPFRYNINVCNTAGRLVLLSRNALGMKIQYDENLKWYDDFLLFIGIFDYACLNNTKYNIYMLDDCDIYLYNLLNPNSVTEQFKIDNEKKKSEEEHYFRISVYNKFLNIRHWDLTKINRLKSDMISTFTIKDKIQFVNDLVSKISLPSIEINKSNINHFIKYCKQEKINELIDLYSKIPDIPPEKEDKEDKKQTFSVHLNDSNVNITP*	_no_annot	_no_annot	_no_annot	_no_annot	_no_annot	PF00535	24.2	GT-A; Glycos_transf_2; Glycosyl transferase family 2	373	12
GVMAG-M-3300020187-27.fna|Ga0206130_10001211_22	GVMAG-M-3300020187-27.fna|Ga0206130_10001211	MTELILNNKSIKKVKISELINEYCIIVPEIQRIIDISKVNEIIEYQLRELKEKNRTNFLGILSLNHLEEKYYLIDGQHRYRALKKMYEDYSHDIEIFVEIIDIESKVELKNNYIILNKNTQLPELLEIDSDKSILKESMDYFQEKYPEVWSNKSVRGYRPFINFNYFQETIDYLINELKIIDSKNLIKYIEDKNDYFKTWNRDRFSGITETQYEKAVKWKFYLGLYSYSSNDKWGYDWARNIVKDVTGVAPEKFRIKKKKPIPKKIKDDCWNKYVGKNKGGVYCLVCNTDKIYQNNFEAGHILSEFNNGDIVLDNLLPICSKCNKGMGCKNMIDWITKWYPQNLLRFNNKEYRNLESISIFSSFF*	2S2UE	46.2	S	Function unknown	unknown	_no_annot	_no_annot	_no_annot	366	12
GVMAG-M-3300020187-27.fna|Ga0206130_10001960_30	GVMAG-M-3300020187-27.fna|Ga0206130_10001960	MIKNLVFSGGGIKCIAYIGILKYLEENNMIKDIQSIAGSSGGAIFAFILILGYTYHELYLLINGLNFEEIKDVTSDNLFQFFNNFGIDTGNKLIKLLKLLINKKYGNNSENITFLELFDRTKINLTITGTCLDTNSIEYFNHKSTPDMKLISALRISFSIPIVYNKVDLNGKIYVDGGLIDNLPIGIFHNDIKNTVGFYLNTNINNNNNIDIHTIDNYMLSILLTLSKKIDLNVLEKYKEYIIIIDVDISSIDFKINSHQKISTIEKGYQYAKKYFENKKLTKICIKEVKKKITDDQILITHIYEKIDINRLNLNLISLNRTKKNIVSNNNIIDNISIFNNIKKNSFLKYK*	arCOG09020 | 2QVQJ | 2S8H8 | KOG2214 | KOG3773 | KOG4231 | COG1752 | COG3621 | COG4667	162.9	S | S | S | O | M | U | M | AT | I	Function unknown | Function unknown | Function unknown | Post-translational modification, protein turnover, and chaperones | Cell wall/membrane/envelope biogenesis | Intracellular trafficking, secretion, and vesicular transport | Cell wall/membrane/envelope biogenesis | RNA processing and modification;Signal transduction mechanisms | Lipid transport and metabolism	esterase of the alpha-beta hydrolase superfamily | Patatin-like phospholipase | Patatin-like phospholipase | triglyceride mobilization | triglyceride catabolic process | phosphatidylethanolamine catabolic process | Esterase of the alpha-beta hydrolase superfamily | Patatin-like phospholipase | esterase of the alpha-beta hydrolase superfamily	PF01734	105.9	Patatin; Patatin; Patatin-like phospholipase	352	12
GVMAG-M-3300020187-27.fna|Ga0206130_10001190_3	GVMAG-M-3300020187-27.fna|Ga0206130_10001190	MIYKCKRCGYFCDQKNDLRKHFNRKKQCKPILEDIDIETLKLQLENGITTVNTEINNQVNNPVNKNTNKDNNILECRYCNKVFSHKQSKYLHESKYCKEKLKKQDELAELKEQLAQKDQILEEKLAQKDAEMKAQMEILINFNKEQMEQQKEFLIKHIETLMKNAGNTTNNNNINNTDNSTNIDKQEINIHINGFGNEDISYITDRHFRHWFNGPFSAIPNLVEYIHFNPKKPQNWNAKIPDDKTSKALIYNAEKEMWVKREKKDVINDMVEKSYNMLDCNFEIQKEAKTLDEKGMTKFENFMKIYDKGDKQLDKRYETEIREKLMNFREYHINKDK*	_no_annot	_no_annot	_no_annot	_no_annot	_no_annot	_no_annot	_no_annot	_no_annot	338	12
GVMAG-M-3300020187-27.fna|Ga0206130_10001625_15	GVMAG-M-3300020187-27.fna|Ga0206130_10001625	MITKNAFLNELILLFLILIVIHISIKSICKKQNNLLIEAFNIIKLKDIEKPNMSLLRIKGYDENKIYEFRNFLKKSECKDIIKFSKSKVEDSMVVCKDGKDCLDDYRNSKSTFIKDNDLYVADLISKKLEKLLGINKNNFEELQVVYYKPGKQYKEHWDACISEDVKDCDNFVEKAGQRYATFLIYLNDVLEGGETCFPKLDKDNNIINESDKQLCTNPHTKKIKPEQGKGILFFNLEKNGIEHKDIAMHAGLPPIKGEKWLCNKWIRTRSLI*	2QR14 | 2QWTF | 2S0DC | 2S0YC | 2S24K | 2S4DV | 2SIAK | KOG1591 | COG3128 | COG3751	145.5	S | S | S | S | S | S | S | ADK | O | O	Function unknown | Function unknown | Function unknown | Function unknown | Function unknown | Function unknown | Function unknown | RNA processing and modification;Cell cycle control, cell division, chromosome partitioning;Transcription | Post-translational modification, protein turnover, and chaperones | Post-translational modification, protein turnover, and chaperones	Prolyl 4-hydroxylase alpha subunit homologues. | Prolyl 4-hydroxylase alpha subunit homologues. | Prolyl 4-hydroxylase alpha subunit homologues. | Prolyl 4-hydroxylase alpha subunit homologues. | Prolyl 4-hydroxylase alpha subunit homologues. | Prolyl 4-hydroxylase alpha subunit homologues. | unknown | procollagen-proline 4-dioxygenase activity | pkhd-type hydroxylase | 2OG-Fe(II) oxygenase superfamily	PF13640	55.4	Cupin; 2OG-FeII_Oxy_3; 2OG-Fe(II) oxygenase superfamily	274	12
GVMAG-M-3300020187-27.fna|Ga0206130_10003928_16	GVMAG-M-3300020187-27.fna|Ga0206130_10003928	MKLSSILFSIIIISSTIKLKFANIDSLNENFINNFDFQNINEIIKKYKVYDSYEKMPYLISNIFDYQIKSIKNFNTKINEKLPIIIDTKSNIIGNVIIKKLIIKVNKNKNNYKLSISTIIDNDFAKNNLIKLDIIPISLDLSNSKKIKYEIQISNLELVKFKGIKINELNYFDHFLASNIISNIQESIFNSYKIPYTHLIININKNNNEKTKLNNISNNKGIIITLDIKNDKNDNIFDKNLEFKNKINICLKKNYLNIVLFNHKSKILCNDFL*	_no_annot	_no_annot	_no_annot	_no_annot	_no_annot	_no_annot	_no_annot	_no_annot	274	12
GVMAG-M-3300020187-27.fna|Ga0206130_10001484_20	GVMAG-M-3300020187-27.fna|Ga0206130_10001484	MNNSSLKNKKSCQKYKESHFNIQGLSRLSHDPCYMNFQSKVTQKPILHTTKNFHDCDCMAPKVKDLSLQNPEVLFKDGYGWSSIDGCNIDDDSKLRNARNLTNTRCINQLFERPYASIPFMGRGEGNICQENKLLPGEDTYQNRPCNNLAGITIDRFIPQVPCIKENIQNSKNIIFEDNYSDWIRGGQPSRQVIRDKDYLKKCGLKYNGKYWERN*	_no_annot	_no_annot	_no_annot	_no_annot	_no_annot	_no_annot	_no_annot	_no_annot	216	12
GVMAG-M-3300020187-27.fna|Ga0206130_10002696_5	GVMAG-M-3300020187-27.fna|Ga0206130_10002696	MGGTKSKLRENELVDWRISNDGGFTEPGTLAGYFVDSKYVLTLYGKKVKIDQGETTDDEMKNEYIENEEKIGVFGKNGNLSISDIELDENNNYIFTIKSGMTTYYMNWSRSDNGLFNYWKTFLRYAELNTDGRAHSIIDNLCYRYDCHGVNDSHTYNRNHNRVSMFGGGMENNYNYITNPLSKRKVLVNGNLGKKILNSYINQLNISTP*	_no_annot	_no_annot	_no_annot	_no_annot	_no_annot	_no_annot	_no_annot	_no_annot	210	12
GVMAG-M-3300020187-27.fna|Ga0206130_10002314_7	GVMAG-M-3300020187-27.fna|Ga0206130_10002314	MVNNFNCDPELIKQLCGNEDNSRGDERKSRPITNYECARKCNIHQLKEIYEKTLQTYYVDYNKYLSLKFSSQASDVANSKEIEPKIMANKEMMNKVLQALRQNISETQNSIDTHSTEIKSKNWDIADRNKNITKQYHTLENRKNELEGKLRMIDTGIERNHYKRNMILFLIVINILIVCTLAGLVIYK*	_no_annot	_no_annot	_no_annot	_no_annot	_no_annot	_no_annot	_no_annot	_no_annot	189	12
GVMAG-M-3300020187-27.fna|Ga0206130_10000469_50	GVMAG-M-3300020187-27.fna|Ga0206130_10000469	MYDIATNDLELNNYVCSNENLINISKLLPKINYLKKNNKPMYIKISLHPCSGKSFFVKYFHNIYSYNKKNIFLYDFDNYSFSDIRRSRNIFKHTNTNKHCCLLGCYECPNENDNIIDITVVINYSNLLYNHKKRLLIYNTGWINLDDIIKSRQKLIINSIDNNIPIFLSISEALTYLIKKYKNITI*	_no_annot	_no_annot	_no_annot	_no_annot	_no_annot	_no_annot	_no_annot	_no_annot	187	12
GVMAG-M-3300020187-27.fna|Ga0206130_10001484_5	GVMAG-M-3300020187-27.fna|Ga0206130_10001484	MNGIILSILLTIIVLIGNIFFNNYFLIKYIKNVSGLLLSISSILITSFLLGVIISIYASKKNCKKTNKMNAIRMGIKSCIYSIIGYFLVYFVSFIREPFLSIIGNNELGYSVAQSFIIVLNSITATIINYYTSIKMSCNVTNSKKVEENLRKLDKYLDEKPKENTNIKSSRKE*	_no_annot	_no_annot	_no_annot	_no_annot	_no_annot	_no_annot	_no_annot	_no_annot	174	12
GVMAG-M-3300020187-27.fna|Ga0206130_10001484_17	GVMAG-M-3300020187-27.fna|Ga0206130_10001484	MSTLSAFNTQLTNLSNNLSESYPNDPDLQFSSTTINFLKSTNPRKLQEIFNKYIYIYKDEIMNQDENFLLNNDFINNTVNNDNVDYAISIMNNLKKYWNDMDNESKDNIWKYFKVLVILNTKCIEESK*	_no_annot	_no_annot	_no_annot	_no_annot	_no_annot	_no_annot	_no_annot	_no_annot	129	12
GVMAG-M-3300020187-27.fna|Ga0206130_10002314_10	GVMAG-M-3300020187-27.fna|Ga0206130_10002314	MDKFISKVNIEDLKLLCDPKKIKKNDKKSIFNEKSDKELISKQKRDINMNKFKEIMKKKIDIFYIKKNNDKYDMLIEALWHKYISENIDFMEYSNILEYSKIDFMEAFIIDNKIDILGNLNI*	_no_annot	_no_annot	_no_annot	_no_annot	_no_annot	_no_annot	_no_annot	_no_annot	123	12
GVMAG-M-3300020187-27.fna|Ga0206130_10001263_33	GVMAG-M-3300020187-27.fna|Ga0206130_10001263	MNYKCERCGYKCVQKNDLRKHFNRKKLCKVILEDINIETLKLRLEAKSEILNQFESYSNPKKSSESNSNQSEINSESKYKCSYCKKSYSTNSNMCKHMKNCKEKVKNDKIAILEAEMAQKEAEMAQKEAEMAQKEAEFEAEMALVKEQKEAEMALVKQEMELLKTHTKEEMENHKEYLMNYIEILMKKAGNTTNNIDNSITNNIDNKQINIHINGFGKEDLSYITDRHFRNWFNGPFSAIPNLVEYIHFNPKKPQNWNAKIQDDKTSKALIYNAEKEMWVKREKKQVINDMVEKSYNMLDTNFELQKEARTLDQKGKKKFENFMKIYDKGSKELDKRYETEIREKLLNFKEYHINK*	_no_annot	_no_annot	_no_annot	_no_annot	_no_annot	PF00096	28.5	C2H2-zf; zf-C2H2; Zinc finger, C2H2 type	357	11.53
GVMAG-M-3300020187-27.fna|Ga0206130_10000700_5	GVMAG-M-3300020187-27.fna|Ga0206130_10000700	MSEVLKTAVSTISNYWYTEKDSSILAQNKEILEIGNILNSLFIDRQTIEIPRLVVVGSQSSGKSSLLNSILGMDILPTGNNMVTRSPLQIELIQSSGNVTKGIFGNYIEGKWQNLYELDLDYPETTDEQKNSICDKIEAITKENAGNNMNISFTPIYLRIYSPNVPNLSLVDLPGLTMVACTDKGQPKDIKDQIKKMIGEYIKPSKTIILAVMPARTDIEADIALDLIKEYDPKGNRTVGILTKLDLMNEGTDITNLLENKVSIDLQLKYGYYGIRNRTKKETNECNVIDGLEIEQKYFNNHRIYCNQKYKENLGIPSLCRNLSTILVNSIKSCLPKILSEINQNITENGIKLEKLGTTLPENDQAKSAYIHHLLSKFCRKFISTLEDRGKNINSGRNIKDLFIDYRSNLVNIDPFSEENCSNQYIEESIRNCEGNHMSFPSPPIEVLEQIMKDEYKKPISKLYEPSKICADNVMNELVVLTNILLDDIGIIRFPLFTKIIKTELLNNLLIDNLNNTLKKILELIDMQQNYLWTDNINFIELLSNNSDNNLQVTLMRKLLKFYYSHVVQCLQDSIPKCIMFFLVKKTEDCLSTNLYEKIKNESVDKVLLEYDDIHTQRMDIEKSNRELYNARKLIESL*	arCOG00355 | 2SHEV | KOG0446 | KOG0447 | COG0218 | COG0486 | COG0699 | COG3596	315.6	D | S | I | S | D | H | T | KLT	Cell cycle control, cell division, chromosome partitioning | Function unknown | Lipid transport and metabolism | Function unknown | Cell cycle control, cell division, chromosome partitioning | Coenzyme transport and metabolism | Signal transduction mechanisms | Transcription;Replication, recombination and repair;Signal transduction mechanisms	Necessary for normal cell division and for the maintenance of normal septation | Dynamin family | mitochondrial fission | membrane tubulation | Necessary for normal cell division and for the maintenance of normal septation | Exhibits a very high intrinsic GTPase hydrolysis rate. Involved in the addition of a carboxymethylaminomethyl (cmnm) group at the wobble position (U34) of certain tRNAs, forming tRNA- cmnm(5)s(2)U34 | ATPase. Has a role at an early stage in the morphogenesis of the spore coat | GTP binding	PF01031 | PF00350 | PF02212 | PF01926	143.9	; Dynamin_M; Dynamin central region | P-loop_NTPase; Dynamin_N; Dynamin family | ; GED; Dynamin GTPase effector domain | P-loop_NTPase; MMR_HSR1; 50S ribosome-binding GTPase	639	11
GVMAG-M-3300020187-27.fna|Ga0206130_10000580_11	GVMAG-M-3300020187-27.fna|Ga0206130_10000580	MQGDTRSHHSYTNAQIYYKQKNNNQSSKMPNPVTNMKQSSNNSRINYIEKVLPNQWMVDSSPKIQDDSNKTNPVPGINVTRLGTGGFPTRSSQVYTMNGCGLENPFSNQSLCTGSYNSNLIIRDLFNLSAPPINQNSGDTITSENIKSLFNTNLCLKSLRYNTDTTIAPNAIQKTNVNHIPDCILSKEAYGNEAYWEKMNINVASIKNDMARLVEIVLEGIINKSNHLKFQFTPYISPIKSHALNSNITLKTLLDARKLYKENTKIASAIREDSQVYRLLFEFAITDVYFEEKDLVSTTSNSFSCNLQNTSNNFNHVEITVSCSRESSSDTTLIYVGSPDATNISAVGNGYPETLLNKDKKLDIRSIFSSRSSVIPCSDQYSTVLKCDSSTDKEIVGLGLCKVDDNYNTPIYVPPSLFAIVGIKDNCRVKKVKVNVKGTDIDGSIPRINIFETGISNDKEKCLYASGYANNWIEVTYTLENRHSTCDPSEDDEGNYMIIEIPHVNPFNICIVGALIYYSTDTDAEEYVKEVEVVSDNIELTDTTTLIRNPIPTSRLTPSLSRIGSSIASVRSNSIKSLPVLNSQYVRSSMLTNIIGAKTPSIFTDPDIPPNPVESESINTHKLKQLLDIQDDT*	_no_annot	_no_annot	_no_annot	_no_annot	_no_annot	_no_annot	_no_annot	_no_annot	634	11
GVMAG-M-3300020187-27.fna|Ga0206130_10000580_44	GVMAG-M-3300020187-27.fna|Ga0206130_10000580	MSNPITVDNLGTLIINDKNLPLQSDFNLLINQFDQFNNLVLNDSGNIVTWVAPISILSITSQSSLPDSYILIKNFSTKQRITLDGNLPLHSSDVSKIISFIKIIVNEITYNLDLTTSGIVINPVNRTIDFNYIATDLSQHVIKIKLKSASTIGIGTEIDTEYTISVLTSNIFQFPTINNTTKNSPHDTLDITVGQTLSMSSIFSDNIHSDIVSTVIINDGFTNINAVSNISDSNINYSFTITNDSDHSGTITLSFGDINNGYSWSATGLLTALNDIYTFPNIISYDGTSNGYHSGMHLKLFTPSNLVLTFTGGDQLHSNTYETQVSLIQYKTGNTGSLVTISSSDVTINSATGYETITLANIVATAVDNVYFYITLNGPDGATMASPATPIISSSAVAPIIPEFKSSTGSPPGSFNSGENISQPSAFATADSSGMHTLFFTVSTGLTISFNAESSHGSSTGSNLYEISSKDAHFSDFSTAGSVSNGSLTKIGVIGPTGTGYGAIPTITLTDYTKVYAIYYHGGGYGTVMNIIDL*	_no_annot	_no_annot	_no_annot	_no_annot	_no_annot	_no_annot	_no_annot	_no_annot	535	11
GVMAG-M-3300020187-27.fna|Ga0206130_10001407_15	GVMAG-M-3300020187-27.fna|Ga0206130_10001407	MNNLSFINSKNILIETGTLFSLQIISIILYSFCTDYSDQASGITNKTNSNTINNYYPFFQDVHVMIFIGFGFLMTFLKKYAHSSLGFNFYLAALCIQYSILINGFFHNLFANNWHKIYLNIESLITGDFAAGAVLITFGALLGKLNLIQLVLVALLELIFYSINESIGVQIYKAVDMGGSMYVHMFGAYFGLGVSYMVTNKYQLEKNKANNESNYISDVFAMIGTIFLWIYWPSFNGALAVGNAQHRVVINTVLSLCNSCLTAFLISRLLRPSHKFNMVDIQNATLAGGVAVGSSADLVIAPHGSLIIGFIAGLISVLGYIYLQPKLEKYGIHDTCGIHNLHGIPGLIGGIGGFISASFVSDNLYGDNISEIFPGRSGDRTAGAQGLFQLAALTTTFSISIISGLLTGFCVKILLPTYLEYYDDNVNWNEEDKISVTNSLPSV*	arCOG02305 | arCOG04397 | KOG0682 | KOG3796 | COG0004 | COG0347	585.4	K | P | U | U | P | K	Transcription | Inorganic ion transport and metabolism | Intracellular trafficking, secretion, and vesicular transport | Intracellular trafficking, secretion, and vesicular transport | Inorganic ion transport and metabolism | Transcription	Belongs to the P(II) protein family | Ammonium Transporter | ammonium transmembrane transporter activity | ammonium transmembrane transporter activity | ammonium transporteR | Belongs to the P(II) protein family	PF00909	244	; Ammonium_transp; Ammonium Transporter Family	444	11
GVMAG-M-3300020187-27.fna|Ga0206130_10001263_2	GVMAG-M-3300020187-27.fna|Ga0206130_10001263	MTNSVIFKNDDNVNIKLINHSFSDRFEGRDNHEVMFRRINTYLIKNNFINGNIIDLGAWMGDNSIPWALNLSHTIYAIDPSPNNINYIEQMAEANNIKNIKTIQKAISDKNEIIGTNDDINHCSFSKNGGITKVESVTLDYLYSQGLINNIAYIHLDVEGFEFNVIKGSEKIIKLFNPIISYEQHLELDNYKELSTHLYNQGYNIFLINEILPGCRLDCRNFIAFPKNIKIEIDKIHSNIRHNVLLSILSWNNIFYNSLFVATLYGNFMSNKIFVNVKSVEYNEKHIFCINDDNYTKMVVIDKNKKWLCGKYLQGEINTMCNQSIIDAFLSAQGMVHQINYNIKDIIEIKPFTLNSK*	arCOG01400 | arCOG01401 | arCOG01402 | arCOG01632 | arCOG02702 | 2QUD5 | 2R31D | 2S6V0 | 2S7CE | 2S881 | 2SDXZ | 2SS70 | 2ZBRQ | 2ZDN3 | 3204M | 33DI5 | COG2242 | COG2520	90.3	Q | Q | Q | S | Q | S | S | S | S | S | S | S | S | S | S | S | H | J	Secondary metabolites biosynthesis, transport, and catabolism | Secondary metabolites biosynthesis, transport, and catabolism | Secondary metabolites biosynthesis, transport, and catabolism | Function unknown | Secondary metabolites biosynthesis, transport, and catabolism | Function unknown | Function unknown | Function unknown | Function unknown | Function unknown | Function unknown | Function unknown | Function unknown | Function unknown | Function unknown | Function unknown | Coenzyme transport and metabolism | Translation, ribosomal structure and biogenesis	TIGRFAM methyltransferase FkbM family | TIGRFAM methyltransferase FkbM family | TIGRFAM methyltransferase FkbM | PFAM Methyltransferase type | Methyltransferase type 11 | Methyltransferase FkbM domain | Methyltransferase FkbM domain | Methyltransferase FkbM domain | Methyltransferase FkbM domain | Methyltransferase FkbM domain | Methyltransferase FkbM domain | Methyltransferase FkbM domain | Methyltransferase FkbM domain | Methyltransferase FkbM domain | Methyltransferase domain | unknown | protein methyltransferase activity | Methyltransferase fkbm family	PF05050	51.9	NADP_Rossmann; Methyltransf_21; Methyltransferase FkbM domain	358	11
GVMAG-M-3300020187-27.fna|Ga0206130_10000700_12	GVMAG-M-3300020187-27.fna|Ga0206130_10000700	MFAYNIMNTESNNQEVMEVKDNYREILLQDNPNRFVLFPIQHSNIWEAYKKELACFWSVEEVDLSKDLNDWNSLDKNEQHFICHVLAFFAGSDGIVLENLGKRFLEEVQIPEARCFYGFQLMMENIHSEMYSLLIDKYITDPNKKTKLFNAIDTIPCISKKANWALKWIEDQNSNFATRLVAFACVEGIFFSGSFCAIYWLKKRGLMPGLTFSNELISRDEGLHTDFAVLLYSMLNNKLDKHTIYDIITEAVSIEKEFILDAIPCSLIGMNAELMSEYIEFVADRLVVQLGYSKIYNAQNPFSFMELISLEGKTNFFEKRVSEYSLANVGKNNVPISFEAAF*	arCOG03658 | KOG1567 | COG0208	598.1	F | K | F	Nucleotide transport and metabolism | Transcription | Nucleotide transport and metabolism	COG0208 Ribonucleotide reductase, beta subunit | ribonucleoside-diphosphate reductase activity | Provides the precursors necessary for DNA synthesis. Catalyzes the biosynthesis of deoxyribonucleotides from the corresponding ribonucleotides	PF00268	384.2	Ferritin; Ribonuc_red_sm; Ribonucleotide reductase, small chain	343	11
GVMAG-M-3300020187-27.fna|Ga0206130_10001960_29	GVMAG-M-3300020187-27.fna|Ga0206130_10001960	MYNTIQNPVNGNYVNIDSKAGKQILKKFIIELKGGNYEEETEYKGAGFFSNTKNLSNTSRKKYDEAKHKAEENYRGAKDKAKEKYHEAEEKYDEAKHKAEEKYHEAEEKYDEVKHKAAEKYHEAEEKYDEVKHKAQEKYHESQEKYDEVKHKAQEKYHESQEKYDEVKNKVKDSSDKVKLEKDKLAWESISDEYFYILYTDDKMKQENSKRLEKIQKEKTNELNRKKDEIKRILKEVDEILKLEKKYSSEGNYKLAKEQQFEKKKKLIEATKINNAMVEKERISDVTKRLKEVEEKISEQQGGNIINQFAEFFN*	32W0Q | 334IK	34.4	S | S	Function unknown | Function unknown	unknown | Protein of unknown function (DUF2892)	_no_annot	_no_annot	_no_annot	315	11
GVMAG-M-3300020187-27.fna|Ga0206130_10003642_4	GVMAG-M-3300020187-27.fna|Ga0206130_10003642	MSISNINKKFYNFGSNLVGNRVFDLYLKYNGIKLLTSATLVPLALILGKDLFEKYVVDQKGGYSIPENITGIDDPLVGTYLKLSGLTTLYSITPHTLIPLGILMVLYDLYLENQKNNKTNSQLGGGKDEIIDYAKNIWGNRILDLFVKYQGLKTLTSVTLVPFALILSKDLLENALIKKQQKGGGSKIKIPENVAVIDDPLLGNYLKLSGIGALTLTSETLIPLGLAVLLYHLYINH*	_no_annot	_no_annot	_no_annot	_no_annot	_no_annot	_no_annot	_no_annot	_no_annot	238	11
GVMAG-M-3300020187-27.fna|Ga0206130_10001190_16	GVMAG-M-3300020187-27.fna|Ga0206130_10001190	MNSNTNTNYICRICLQEDHPNNMIYPCKCNGTSKYVHKDCLNQWRMMSDNTDAKYKCFECNYEYQIINYPDSPSLLSTFCKFLSNNLIIFLFFNFCIILLISQLLSLDKEYTLIKIFTKNINQNTILYYNFIWADIFYAILLFFVGLINFIFSIKNKKLYIKYCFYNKIHKILFFIILLSIIFALDSIIGFMAFTLFLQIIIKYHFMFSENITEANLLEISNYNADENQNELP*	2QWK9 | 2RUZ6 | 2RZHW | 2S0ZQ | 2S1VU | 2S236 | 2S6DH | 2SB7G | 2SC17 | 2SCKD | 2SEQF | 2SEYX | 2SRZ3 | KOG1609 | KOG3053	65.3	A | A | A | A | A | A | A | A | A | A | A | A | A | A | O	RNA processing and modification | RNA processing and modification | RNA processing and modification | RNA processing and modification | RNA processing and modification | RNA processing and modification | RNA processing and modification | RNA processing and modification | RNA processing and modification | RNA processing and modification | RNA processing and modification | RNA processing and modification | RNA processing and modification | RNA processing and modification | Post-translational modification, protein turnover, and chaperones	unknown | RING-variant domain | The RING-variant domain is a C4HC3 zinc-finger like motif found in a number of cellular and viral proteins. Some of these proteins have been shown both in vivo and in vitro to have ubiquitin E3 ligase activity. | The RING-variant domain is a C4HC3 zinc-finger like motif found in a number of cellular and viral proteins. Some of these proteins have been shown both in vivo and in vitro to have ubiquitin E3 ligase activity. | The RING-variant domain is a C4HC3 zinc-finger like motif found in a number of cellular and viral proteins. Some of these proteins have been shown both in vivo and in vitro to have ubiquitin E3 ligase activity. | The RING-variant domain is a C4HC3 zinc-finger like motif found in a number of cellular and viral proteins. Some of these proteins have been shown both in vivo and in vitro to have ubiquitin E3 ligase activity. | The RING-variant domain is a C4HC3 zinc-finger like motif found in a number of cellular and viral proteins. Some of these proteins have been shown both in vivo and in vitro to have ubiquitin E3 ligase activity. | The RING-variant domain is a C4HC3 zinc-finger like motif found in a number of cellular and viral proteins. Some of these proteins have been shown both in vivo and in vitro to have ubiquitin E3 ligase activity. | The RING-variant domain is a C4HC3 zinc-finger like motif found in a number of cellular and viral proteins. Some of these proteins have been shown both in vivo and in vitro to have ubiquitin E3 ligase activity. | The RING-variant domain is a C4HC3 zinc-finger like motif found in a number of cellular and viral proteins. Some of these proteins have been shown both in vivo and in vitro to have ubiquitin E3 ligase activity. | The RING-variant domain is a C4HC3 zinc-finger like motif found in a number of cellular and viral proteins. Some of these proteins have been shown both in vivo and in vitro to have ubiquitin E3 ligase activity. | The RING-variant domain is a C4HC3 zinc-finger like motif found in a number of cellular and viral proteins. Some of these proteins have been shown both in vivo and in vitro to have ubiquitin E3 ligase activity. | The RING-variant domain is a C4HC3 zinc-finger like motif found in a number of cellular and viral proteins. Some of these proteins have been shown both in vivo and in vitro to have ubiquitin E3 ligase activity. | zinc ion binding | zinc ion binding	PF12906	45.5	RING; RINGv; RING-variant domain	234	11
GVMAG-M-3300020187-27.fna|Ga0206130_10004785_1	GVMAG-M-3300020187-27.fna|Ga0206130_10004785	MFNKISYLKENNYIPSAIIDAGAHKGIWTEQMLKIYPDSKYYLFEGNNHEEINLLNEKKNINIYTNTILFNNNTEVEWYKENNTGDSIFKENSIIYENTKPIKKSAVTLDSICKNDKILLNEKNIFFKIDCQGAEIPILKGSTTILKNTDFILLEVPLFYNFNNNVLNFDEHIKFLESINFVAFDILDKHNMIFTKKKKK*	arCOG01400 | arCOG01401 | arCOG01402 | 2SZXE | 2ZBRQ | 2ZDN3 | 34935 | COG2242 | COG2520	82.8	Q | Q | Q | Q | S | S | H | H | J	Secondary metabolites biosynthesis, transport, and catabolism | Secondary metabolites biosynthesis, transport, and catabolism | Secondary metabolites biosynthesis, transport, and catabolism | Secondary metabolites biosynthesis, transport, and catabolism | Function unknown | Function unknown | Coenzyme transport and metabolism | Coenzyme transport and metabolism | Translation, ribosomal structure and biogenesis	TIGRFAM methyltransferase FkbM family | TIGRFAM methyltransferase FkbM family | TIGRFAM methyltransferase FkbM | Methyltransferase FkbM domain | Methyltransferase FkbM domain | Methyltransferase FkbM domain | Methyltransferase FkbM domain | protein methyltransferase activity | Methyltransferase fkbm family	PF05050	48.5	NADP_Rossmann; Methyltransf_21; Methyltransferase FkbM domain	201	11
GVMAG-M-3300020187-27.fna|Ga0206130_10001496_2	GVMAG-M-3300020187-27.fna|Ga0206130_10001496	MINLINDIKFPTIYDNDFRLATFKPISNNVFNINYVIVIYKNINENDTIPLRIHSQCKTGESFKSLRCDCNEQLENMLKFINSMNKGMIIYLPQEGRGIGILDKIKAYDQQDKYNCDTFQANKNLNLEIDYRKYDICNEILIFFKIKNVVLFTNNKSKFKTIKEKYPMTKRIGTLSTYNDYNKKYLDSKKNNENYIY*	arCOG01321 | KOG1284 | COG0108 | COG0807	170.1	H | H | H | H	Coenzyme transport and metabolism | Coenzyme transport and metabolism | Coenzyme transport and metabolism | Coenzyme transport and metabolism	Catalyzes the conversion of GTP to 2,5-diamino-6- ribosylamino-4(3H)-pyrimidinone 5'-phosphate (DARP), formate and pyrophosphate | 3,4-dihydroxy-2-butanone-4-phosphate synthase activity | Catalyzes the conversion of D-ribulose 5-phosphate to formate and 3,4-dihydroxy-2-butanone 4-phosphate | Catalyzes the conversion of D-ribulose 5-phosphate to formate and 3,4-dihydroxy-2-butanone 4-phosphate	PF00925	136.3	; GTP_cyclohydro2; GTP cyclohydrolase II	198	11
GVMAG-M-3300020187-27.fna|Ga0206130_10000580_16	GVMAG-M-3300020187-27.fna|Ga0206130_10000580	MIISIDGNIGSGKSTILYDIKKNLNKTDYSFIFENLEVYNTWIKLYYQNMNKYALGFQMEVLLSHLLNKKKMNLSSYNFIERSPVSCISIFGQYLLDNNILSKDEQNICIKYNKEYGWIPDYIIYIQTDPINCFDRINKRNRNGESMISIEYLQNINALYNNLYCYDKKNIYIINGNDNYNEVYKNVFSTIQMILNY*	arCOG01891 | arCOG01893 | 2RBU4 | 2RC2I | 2SX5E | KOG3877 | KOG4235 | COG1428	99.6	F | F | S | S | S | F | F | F	Nucleotide transport and metabolism | Nucleotide transport and metabolism | Function unknown | Function unknown | Function unknown | Nucleotide transport and metabolism | Nucleotide transport and metabolism | Nucleotide transport and metabolism	thymidylate kinase | thymidylate kinase | Deoxynucleoside kinase | AAA domain | Deoxynucleoside kinase | mitochondrial electron transport, NADH to ubiquinone | deoxycytidine kinase activity | Deoxynucleoside kinase	PF01712 | PF02223	111	P-loop_NTPase; dNK; Deoxynucleoside kinase | P-loop_NTPase; Thymidylate_kin; Thymidylate kinase	198	11
GVMAG-M-3300020187-27.fna|Ga0206130_10004028_12	GVMAG-M-3300020187-27.fna|Ga0206130_10004028	MNSVCRLNNWSKECEDTLNKQINLEYWASIQYHILATYFDKDNVALKNIYLFFIKNSDEEKDHANKFMIYQNKRGGNIKLAAISDIENDTIKFDSPKSNILQAFEKALEMEQIVYKSLLNLHEVADSNNDPQFCDFIEGNYLEEQINAINELAKYITQLKMIGNDGHGLWNFNNEFEVN*	arCOG01095 | 2SCXC | KOG2332 | COG1528 | COG2193	141.5	P | P | P | P | P	Inorganic ion transport and metabolism | Inorganic ion transport and metabolism | Inorganic ion transport and metabolism | Inorganic ion transport and metabolism | Inorganic ion transport and metabolism	PFAM Ferritin, Dps family protein | Ferritin-like domain | ferric iron binding | Iron-storage protein | ferroxidase activity	PF00210	105.1	Ferritin; Ferritin; Ferritin-like domain	180	11
GVMAG-M-3300020187-27.fna|Ga0206130_10000580_37	GVMAG-M-3300020187-27.fna|Ga0206130_10000580	MAYMRLEKELEELVKNPPTNCSAGTVDDDLFHWRASITGPEDTPYFGGIFSLDIHFPTDYPFKAPKMNFITKIYHPNINAAGSICVDILRENWSPALTISKVLLSVSSLMNDPNPNDPLDVDIADQYKNNKKLFEETAKTWTTIYAMGN*	2SBJJ | 2T0BH | KOG0416 | KOG0417 | KOG0418 | KOG0419 | KOG0420 | KOG0421 | KOG0422 | KOG0423 | KOG0424 | KOG0425 | KOG0426 | KOG0427 | KOG0428 | KOG0429 | KOG0894 | KOG0895 | KOG0896 | KOG0897 | KOG2012 | COG5078	246.8	S | S | O | O | O | O | O | O | O | O | O | O | J | O | O | Z | M | O | O | O | H | O	Function unknown | Function unknown | Post-translational modification, protein turnover, and chaperones | Post-translational modification, protein turnover, and chaperones | Post-translational modification, protein turnover, and chaperones | Post-translational modification, protein turnover, and chaperones | Post-translational modification, protein turnover, and chaperones | Post-translational modification, protein turnover, and chaperones | Post-translational modification, protein turnover, and chaperones | Post-translational modification, protein turnover, and chaperones | Post-translational modification, protein turnover, and chaperones | Post-translational modification, protein turnover, and chaperones | Translation, ribosomal structure and biogenesis | Post-translational modification, protein turnover, and chaperones | Post-translational modification, protein turnover, and chaperones | Cytoskeleton | Cell wall/membrane/envelope biogenesis | Post-translational modification, protein turnover, and chaperones | Post-translational modification, protein turnover, and chaperones | Post-translational modification, protein turnover, and chaperones | Coenzyme transport and metabolism | Post-translational modification, protein turnover, and chaperones	Ubiquitin-conjugating enzyme | Ubiquitin-conjugating enzyme E2, catalytic domain homologues | ubiquitin protein ligase binding | protein modification by small protein conjugation | protein polyubiquitination | histone ubiquitination | NEDD8 transferase activity | anaphase-promoting complex-dependent catabolic process | ISG15 transferase activity | exit from mitosis | Belongs to the ubiquitin-conjugating enzyme family | protein polyubiquitination | protein polyubiquitination | protein polyubiquitination | ubiquitin protein ligase binding | sperm individualization | ubiquitin-dependent ERAD pathway | ubiquitin-protein transferase activity | protein K63-linked ubiquitination | ubiquitin conjugating enzyme activity | ubiquitin activating enzyme activity | PFAM Ubiquitin-conjugating	PF00179	177.2	UBC; UQ_con; Ubiquitin-conjugating enzyme	150	11
GVMAG-M-3300020187-27.fna|Ga0206130_10001263_15	GVMAG-M-3300020187-27.fna|Ga0206130_10001263	MDIEIKTNDNKTTNAKINLEYMNQIVELEGCYNDFLNRSNEILIDKECFKKKNIYLFTDLIIEKIKNLKDNKDNRMSWANEYEKYEIFYELGKLEIYISNEYSKKNILEIKKNLTDDNFFISIEILINIKNNI*	_no_annot	_no_annot	_no_annot	_no_annot	_no_annot	_no_annot	_no_annot	_no_annot	134	11
GVMAG-M-3300020187-27.fna|Ga0206130_10002628_20	GVMAG-M-3300020187-27.fna|Ga0206130_10002628	MNTKIDDKTEQAIRIILDQCDKAIKYDKEILIKLLNNNDNDIANTIIDIQENNVEKKLSSIDDEVNWELLLKENKFHPNIIRKLFDQRDRSIMLSLERNNNINN*	_no_annot	_no_annot	_no_annot	_no_annot	_no_annot	_no_annot	_no_annot	_no_annot	105	11
GVMAG-M-3300020187-27.fna|Ga0206130_10001960_14	GVMAG-M-3300020187-27.fna|Ga0206130_10001960	MFIDFNGNFYTIPKEDFENDTFYLKRLWFVAKQEPHNKKSYEEAIHNSILWKNITFLNCEYSFDILNRIKNIEKKFVL*	_no_annot	_no_annot	_no_annot	_no_annot	_no_annot	_no_annot	_no_annot	_no_annot	79	11
GVMAG-M-3300020187-27.fna|Ga0206130_10001698_23	GVMAG-M-3300020187-27.fna|Ga0206130_10001698	MGGGLMQLVAYGAQDIYLTGNPQITFFKVVYRRHTNFAMEAIEQVFNGVAQFGNKVVCTIARNGDLVGRMYLEIDVNGKRVDHAQRNGHKMIKFAEIEIGGQKIDKHYGEWLDIWNQLSSPSENLHKLYQMLDGDLVTADSVDSTKYYIPLQFWFNRNPGLALPLIALQYHEVKVIIEFEALKNIRMSDGKKTKCGLENSTAGQELDVSNVNIQNACLYCDYIFLDTDERRRFAQVSHEYLIEQVQTTGTQSYSQTTSKVNINLNLNHPVKELVWVVQNQAQKYTYNYTQSSDKKGGDASVNPQQSTIEFVRTAKIQLNGHDRFRERQGSYFRCVQPYQHHSGSVPQGRTLGSADDVSADGDANDEFGYIYTYSFALKPEEHQPSGTCNFSRIDNAVLNMTLQTSVSGQPWTGNLKTANEATTANTDKDVRIYAVNYNVLRIMSGMGGLAYSN*	2SSZG	382.3	S	Function unknown	Large eukaryotic DNA virus major capsid protein	PF16903 | PF04451	181.4	Nucleoplasmin; Capsid_N; Major capsid protein N-terminus | Hexon; Capsid_NCLDV; Large eukaryotic DNA virus major capsid protein	454	10.02
GVMAG-M-3300020187-27.fna|Ga0206130_10000469_6	GVMAG-M-3300020187-27.fna|Ga0206130_10000469	MNSKLNSNNVSISMYVDKSNISKSKTLPLKTLIEKDHRIVYTWTPDCSVEVCYHCQERFNFINRKHHCRNCGKIFCGKCSNNWIEIPKFVNTVSKENIYWSISTYTSYFNLNESKERTCELCFLKILELKDLFNTIEIFNLLPLDIIDYHKIALVCKSWNKIANYYFAFLREIQYYLPDYQYNKKEINILVNNRFYFKEHSKWLTQLILIKDIANLDSKIILDIINSENITNCWSICCSRNCYKNIQPEDVIICLFNLVYDLDILVYLIKRLDVAFDIELICYIPFIVYQLRYYCEYEEIIKLFVDFLLNRSKISKNFCNILFWELTQSTKDLKYDKFYNGIRKNLVNSLDTETYNLFVNGYDFTNNILEIIKFSENIKEDLTNHLEKNQYSEKGEFYLPIDITKKFLGILTSKIKIINSKTKPLILPCLYNENNKTETFDIMIKKEDIRKEHIIMNIIKLMDYFLKKDENLDLNIITYNILPIGNEYGYIEFVNNSYTLYGIKEEHIFSIQNFIMEKNPNITAEELRENFTKSCAAYCVITYLLGIGDRHLDNIMITNKAHIFNIDFGYILGKDPKLLAPEFRITSDMIDAMGGVQSKYYNDFKDYCTKAYNCLRRHTSIIFVQLSLLYNLKPKLEDNYFTKEYVKGQIIERFMPWESYEDAEFQFKYKIDTNTNSYTGNIIDYFHKKSKSSDSNSGDNSDTIYETVLNTWDTTSKLGCNIGNGFKNLIWNRK*	2QPNE | 2QQWU | 2QRR6 | 2QVV9 | 2QWB5 | 2RUGS | 2RUTD | 2RV2C | 2RVUY | 2RW0B | 2S4AT | 2SB1S | 2SDDM | 2SJTW | 2SJVH | 2SQ8K | 2STWK | KOG0230 | KOG0781 | KOG0890 | KOG0891 | KOG0892 | KOG0902 | KOG0903 | KOG0904 | KOG0905 | KOG0906 | KOG1729 | KOG1748 | KOG1811 | KOG1818 | KOG1819 | KOG1841 | KOG1842 | KOG1843 | KOG2467 | KOG2761 | KOG2919 | KOG3117 | KOG3125 | KOG3266 | KOG3449 | KOG3493 | KOG3601 | KOG3748 | KOG4591 | KOG4684	336.7	S | S | S | S | DZ | S | S | S | S | S | T | S | S | S | S | S | S | T | U | BDLTU | BDLTU | T | BDLTU | BDLTU | BDLTU | BDLTU | BDLTU | L | I | L | KLT | U | L | S | O | H | G | BDLTU | BDLTU | F | E | J | O | Z | S | KLT | J	Function unknown | Function unknown | Function unknown | Function unknown | Cell cycle control, cell division, chromosome partitioning;Cytoskeleton | Function unknown | Function unknown | Function unknown | Function unknown | Function unknown | Signal transduction mechanisms | Function unknown | Function unknown | Function unknown | Function unknown | Function unknown | Function unknown | Signal transduction mechanisms | Intracellular trafficking, secretion, and vesicular transport | Chromatin structure and dynamics;Cell cycle control, cell division, chromosome partitioning;Replication, recombination and repair;Signal transduction mechanisms;Intracellular trafficking, secretion, and vesicular transport | Chromatin structure and dynamics;Cell cycle control, cell division, chromosome partitioning;Replication, recombination and repair;Signal transduction mechanisms;Intracellular trafficking, secretion, and vesicular transport | Signal transduction mechanisms | Chromatin structure and dynamics;Cell cycle control, cell division, chromosome partitioning;Replication, recombination and repair;Signal transduction mechanisms;Intracellular trafficking, secretion, and vesicular transport | Chromatin structure and dynamics;Cell cycle control, cell division, chromosome partitioning;Replication, recombination and repair;Signal transduction mechanisms;Intracellular trafficking, secretion, and vesicular transport | Chromatin structure and dynamics;Cell cycle control, cell division, chromosome partitioning;Replication, recombination and repair;Signal transduction mechanisms;Intracellular trafficking, secretion, and vesicular transport | Chromatin structure and dynamics;Cell cycle control, cell division, chromosome partitioning;Replication, recombination and repair;Signal transduction mechanisms;Intracellular trafficking, secretion, and vesicular transport | Chromatin structure and dynamics;Cell cycle control, cell division, chromosome partitioning;Replication, recombination and repair;Signal transduction mechanisms;Intracellular trafficking, secretion, and vesicular transport | Replication, recombination and repair | Lipid transport and metabolism | Replication, recombination and repair | Transcription;Replication, recombination and repair;Signal transduction mechanisms | Intracellular trafficking, secretion, and vesicular transport | Replication, recombination and repair | Function unknown | Post-translational modification, protein turnover, and chaperones | Coenzyme transport and metabolism | Carbohydrate transport and metabolism | Chromatin structure and dynamics;Cell cycle control, cell division, chromosome partitioning;Replication, recombination and repair;Signal transduction mechanisms;Intracellular trafficking, secretion, and vesicular transport | Chromatin structure and dynamics;Cell cycle control, cell division, chromosome partitioning;Replication, recombination and repair;Signal transduction mechanisms;Intracellular trafficking, secretion, and vesicular transport | Nucleotide transport and metabolism | Amino acid transport and metabolism | Translation, ribosomal structure and biogenesis | Post-translational modification, protein turnover, and chaperones | Cytoskeleton | Function unknown | Transcription;Replication, recombination and repair;Signal transduction mechanisms | Translation, ribosomal structure and biogenesis	unknown | FYVE zinc finger | Zinc finger FYVE domain-containing protein 21 C-terminus | Protein present in Fab1, YOTB, Vac1, and EEA1 | viral RNA genome replication | unknown | Source PGD | Protein present in Fab1, YOTB, Vac1, and EEA1 | FYVE zinc finger | Protein present in Fab1, YOTB, Vac1, and EEA1 | GAF domain | unknown | Protein present in Fab1, YOTB, Vac1, and EEA1 | unknown | FYVE zinc finger | unknown | unknown | 1-phosphatidylinositol-3-phosphate 5-kinase activity | signal recognition particle binding | DNA repair | protein serine/threonine kinase activity | kinase ATM | Belongs to the PI3 PI4-kinase family | 1-phosphatidylinositol 4-kinase activity | 1-phosphatidylinositol-4-phosphate 3-kinase activity | 1-phosphatidylinositol-4-phosphate 3-kinase activity | 1-phosphatidylinositol-3-kinase activity | FYVE, RhoGEF and PH | acyl binding | phosphatidylinositol-3-phosphate binding | intracellular protein transport | negative regulation of epidermal growth factor-activated receptor activity | 1-phosphatidylinositol binding | endosomal vesicle fusion | regulation of ruffle assembly | glycine hydroxymethyltransferase activity | lipid binding | telomerase RNA localization to Cajal body | maturation of SSU-rRNA from tricistronic rRNA transcript (SSU-rRNA, 5.8S rRNA, LSU-rRNA) | thymidine kinase activity | mitochondrial gene expression | translational elongation | protein tag | peptidyl-tyrosine autophosphorylation | Family with sequence similarity 151 member | positive regulation of pinocytosis | Transmembrane protein 55B	PF01363 | PF00613 | PF00454	120.5	zf-FYVE-PHD; FYVE; FYVE zinc finger | TPR; PI3Ka; Phosphoinositide 3-kinase family, accessory domain (PIK domain) | PKinase; PI3_PI4_kinase; Phosphatidylinositol 3- and 4-kinase	735	10
GVMAG-M-3300020187-27.fna|Ga0206130_10002082_14	GVMAG-M-3300020187-27.fna|Ga0206130_10002082	MYKKIVNPETGRKVNINTKKGILILKKYLSIYGGADIKPIEKVDHQYAQITEKKDIESLAQKKLEDMSKKELSAEARKRGVSEEPSETGTSRDTSASYTSNLSVEELLAITKQKELDWKLNGTPMWHPKDQYSPDKVTKDQDLKIRTLGNKFHTVITNWKKPYLGELMLWCRDSGTNTESYLLKFLEDIFGIISIDSIDIRIDNLDNILTIIQNSRNLIRNGSISRLDKRKYPVRPESSTLENYLILNIETDLLDRKIIDFERKANETIDYHSRTGPSYFTDINMPEIEEWKTMINEIMSTFLGSLEDNEKIVKLDLYRLYKKNDNPPRARNLYDPPGHYIFNLTLEITQIKLKNYLMVYGRVIDIKVATPAETILKIDGLDLLDFYRRSNIFPNLGDEWEIFGVNLIKLFKKGFVLMPSITIGLSNIIKIFHQGIDKSNKHFFRFGPQLLYNTDPDKPNHIEVGQLYFQCSFNDEIKKDYDKIYTNSNLTGTEIQKVIGNKDNVSSWANDQDKYHIVYNKEYETIALYEFQKYMITQLHGFMHQTSSIRMSGKYVFSLSPLQFLDFTEIDENLKDTIRWKEFLNFCLNARAPIVLYTGDLILMEIKKQVLIL*	_no_annot	_no_annot	_no_annot	_no_annot	_no_annot	_no_annot	_no_annot	_no_annot	614	10
GVMAG-M-3300020187-27.fna|Ga0206130_10001211_1	GVMAG-M-3300020187-27.fna|Ga0206130_10001211	EELTDEELTDDEGFNEDEELTDEELYYDEQKSYFDCAALEEPPRSQADGNANENERRERERVINLTKLRNKKSIAFCKEIMKNSFNIQNSNNEFTEILGNPDKEYLNSIFTKIKKKKDGNDISKDSELFKKYGKKSYLNYNEAVLMNKHIEKKFLIEKQKFTDEINNETIRIRKFFDYFPINFTNPEKSQIVEHTKNVYKNNYILNSQANDNHFLFIIRNICIINEMIFIPSNQIAILEKALNLPDDGSSLLSKSTSLTKERLNLVLTDLKNPSSNELDLNDYLFGINEKNIWEVWNSLPISRQMSVKGRKEQVTGSAYLIDVYTEFIREFIKKLSNYNLTSREVWDKEISGYQYQISDLGFIDINQIRSTVEKIKLIPKDEFVSQSNQINVEIILFIVTFSYFKKYLEKVKNVKITKNNVNKKSGIIIIPKKVIFNIRHYEEILEGRKEWDEEEEGDFFWVD*	_no_annot	_no_annot	_no_annot	_no_annot	_no_annot	_no_annot	_no_annot	_no_annot	464	10
GVMAG-M-3300020187-27.fna|Ga0206130_10000469_37	GVMAG-M-3300020187-27.fna|Ga0206130_10000469	MKIKQFQLENNINVNYYQNLNNNITSISIFFNVGSVDENKNEKGMSHFLEHILFKGTKKRKDPKSISKELDAVGAYFNAYTDKDCTCYIIKLNTDHIELALDILSDMLNNSIFEQNNFDQEKNVVVEEITRDKDNTERQIVENAFKIIFEGHNLQYSIGAEEENIRSFTRDNVMKYWKKYYTSDNMIISIVSNNDFEIIKTLLNEYFKKFKNSNVNKLNEKNNLILQKTPKYIIEKKNELEQVHLVLGFTICNRYNQDRFTLDIINVILAGNMSSRLFLSLREENGLSYTVSNHVGYYKDTGGFFICTSFDKDSLILKNINDIDSSLSYDNLYDKIFKQDNKKFGPGGLPIILEELKKLKENLISDNELNKVKGYIKGSLSLQLEDSHNIAEYFGRQLIANQSPILNYDDLLDIYENINIEDIQRISKKYFDFNKLNISIISDHYEKEYIESFINQYLFDI*	arCOG04065 | 2RZ5G | KOG0959 | KOG0960 | KOG0961 | KOG2019 | KOG2067 | KOG2297 | KOG2583 | COG0612 | COG1025 | COG1026	223.4	S | S | O | P | J | T | G | JM | V | L | O | S	Function unknown | Function unknown | Post-translational modification, protein turnover, and chaperones | Inorganic ion transport and metabolism | Translation, ribosomal structure and biogenesis | Signal transduction mechanisms | Carbohydrate transport and metabolism | Translation, ribosomal structure and biogenesis;Cell wall/membrane/envelope biogenesis | Defense mechanisms | Replication, recombination and repair | Post-translational modification, protein turnover, and chaperones | Function unknown	PFAM peptidase M16 domain protein | metalloendopeptidase activity | metalloendopeptidase activity | mitochondrial electron transport, ubiquinol to cytochrome c | Peptidase M16 inactive domain | metallopeptidase activity | protein processing involved in protein targeting to mitochondrion | nervous system development | mitochondrial electron transport, ubiquinol to cytochrome c | Peptidase, M16 | Belongs to the peptidase M16 family | Peptidase M16C associated	PF00675 | PF05193	115.6	Peptidase_ME; Peptidase_M16; Insulinase (Peptidase family M16) | Peptidase_ME; Peptidase_M16_C; Peptidase M16 inactive domain	462	10
GVMAG-M-3300020187-27.fna|Ga0206130_10002696_6	GVMAG-M-3300020187-27.fna|Ga0206130_10002696	MNTIHETLGDDSILVFLKKKFFNLWNSIKIIKYSSNCNSQICGNTIPHAGFEYSGLIGLFSIADLFYNSQYDTNEITILWFKHSIYTEYEHSLKNVCDLCYLLFPGIKINNIYIDSSSKIENLEIRAPVLVSTDFSHHNYCISQKNLYEVWKNDSKSFNLDIRKDFKTIEDTPCGNEPLRIYKEWIKKNKYQISLNGYSNSTDKDNWWKSFDNVKFSGVTYAVLSTIEEFNNSWFSNLQSKLLAYSHLKWVEDYLLDIEIENNGLIWSPLNNKVGSCFISISDSNNNIISCFGSWENNNNSLLEIMKKATNLVKKYSWNNNPPLSKNILEKYRNFIITINLIEPIHRWKKIHNNIIEKNRGYVFYKPNENKIGMTFIPSVWENIKDEQEFYTHLINKHKNVYNDISEWDLFMYESISWSRNI*	_no_annot	_no_annot	_no_annot	_no_annot	_no_annot	_no_annot	_no_annot	_no_annot	423	10
GVMAG-M-3300020187-27.fna|Ga0206130_10000469_54	GVMAG-M-3300020187-27.fna|Ga0206130_10000469	MKTELRIASIGNVDSAKSTTISCLSYDILDNGRGEARKKILKHPHEGYTGRTSSITQHFVSKNDKLINFIDLAGHEKYLKTTMSGLSGCYIDYAMVTIGADRGIIGMTKEHMGIAIALKIPLFIVITKIDMSPPDKLKNIIDTTAHLMKCKAAGSKEPIIIQHNDDISKIDNWQIKNICPIFLTSNTEGTNLENLKKFVYNLPSKNNWDLQSKNKIFVIDDVFKVKGVGIVLSGIVTEGNLLPGDQINLGPFNGKFKPFIIKSIHDNFRNSIDTLTTGNSGCINIKFINNKRDTIAKKDIKKGMICILFPKCIKEFDADILILKHPTTITNKYQPVIHCGTVRQTAKINKMNQELLRTGDKATVTFEFLFHPEYLECGNKVVFRDGNTKGIGTITNVKI*	arCOG01561 | arCOG01562 | arCOG01564 | arCOG03951 | KOG0052 | KOG0458 | KOG0460 | KOG0461 | KOG0463 | KOG1143 | KOG1145 | COG0481 | COG2895 | COG3276	439.3	J | J | J | I | J | J | J | J | J | G | J | M | P | J	Translation, ribosomal structure and biogenesis | Translation, ribosomal structure and biogenesis | Translation, ribosomal structure and biogenesis | Lipid transport and metabolism | Translation, ribosomal structure and biogenesis | Translation, ribosomal structure and biogenesis | Translation, ribosomal structure and biogenesis | Translation, ribosomal structure and biogenesis | Translation, ribosomal structure and biogenesis | Carbohydrate transport and metabolism | Translation, ribosomal structure and biogenesis | Cell wall/membrane/envelope biogenesis | Inorganic ion transport and metabolism | Translation, ribosomal structure and biogenesis	This protein promotes the GTP-dependent binding of aminoacyl-tRNA to the A-site of ribosomes during protein biosynthesis | protein synthesis factor GTP-binding | elongation factor Tu domain 2 protein | COG0671 Membrane-associated phospholipid phosphatase | translation elongation factor activity | GTPase activity | translation elongation factor activity | selenocysteine incorporation | GTP metabolic process | GTPase activity | translation initiation factor activity | GTPase activity | sulfate adenylyltransferase (ATP) activity | selenocysteine insertion sequence binding	PF00009 | PF03143	79.1	P-loop_NTPase; GTP_EFTU; Elongation factor Tu GTP binding domain | ; GTP_EFTU_D3; Elongation factor Tu C-terminal domain	400	10
GVMAG-M-3300020187-27.fna|Ga0206130_10000700_41	GVMAG-M-3300020187-27.fna|Ga0206130_10000700	MSNIDTESNTLECKIYDNTDENMKKLADKVLDGELVIFPTETVYGIGANIFNEKAINDIFAIKNRPKNNPLIVHCLGYYDSKSLTNLNEMDDYWFKLLADNFWPGPLTIVVKASKIVASNVNCNNGYVGLRSPKHNAIRSIIQYAQTPIAAPSANISGKVSSTCLEHVKKYFESCKINIINDNDYISEFGIESTVVKLENSELSILRQGFITEYDIKLFYNKYCKSHYLKILHKTNVTDNISPGQLKSHYCPNKPLYILNLISYPDDTEFQKNKEEICSVTNNYLKNSILIDFNSICFEYKDKFLGYVDLSSNGDFKEAMFNLYNVFHQLNDINCDKILIYNFGNIENIYTESIWDKITRASINNIYIPINFF*	arCOG01952 | 2R8HK | KOG3051 | COG0009	229.7	J | J | J | J	Translation, ribosomal structure and biogenesis | Translation, ribosomal structure and biogenesis | Translation, ribosomal structure and biogenesis | Translation, ribosomal structure and biogenesis	required for the formation of a threonylcarbamoyl group on adenosine at position 37 (t(6)A37) in tRNAs that read codons beginning with adenine | Telomere recombination | L-threonylcarbamoyladenylate synthase | L-threonylcarbamoyladenylate synthase	PF03481 | PF01300	153	GT-B; SUA5; Putative GTP-binding controlling metal-binding | ; Sua5_yciO_yrdC; Telomere recombination	374	10
GVMAG-M-3300020187-27.fna|Ga0206130_10002082_19	GVMAG-M-3300020187-27.fna|Ga0206130_10002082	MNWISKKNIDNDIVSNLMTIPLKNNQFTNGGENVKLLENFLTTKLKINDNKSVIVVTNGSVALHSLTSGIEYCEKTKINWATQAFTFPPSAQSNLSNVKIIDIDKNGGLDISKIDKSINGLIVTNIFGNVVDIEKYETFCKENNKFLIFDNAATGYTEYKGKNCLNFGLGCTVSFHHTKPFGFGEGGAIIVDKKYEKSIRCLNNFGIGLTEKYWLSAGNNNKMSEISAIYILQYLKRNIDIIIRKHNELYVYFQEEMIKQKITNFKLFPSFHDGLICTSCFSILFDNYDDKIRKKLLENNIQVRKYYYPLDDSKVANEIFDKILCIPCNIDMNTYNIDKIFYIFNSFLQ*	arCOG00118 | 2QQV8 | 2RAKR | 2S2DV | 2S4C7 | 332J9 | COG0399	133.1	E | M | M | M | M | S | E	Amino acid transport and metabolism | Cell wall/membrane/envelope biogenesis | Cell wall/membrane/envelope biogenesis | Cell wall/membrane/envelope biogenesis | Cell wall/membrane/envelope biogenesis | Function unknown | Amino acid transport and metabolism	Belongs to the DegT DnrJ EryC1 family | Aminotransferase, DegT DnrJ EryC1 StrS family protein | DegT/DnrJ/EryC1/StrS aminotransferase family | DegT/DnrJ/EryC1/StrS aminotransferase family | DegT/DnrJ/EryC1/StrS aminotransferase family | Apparently involved in regulation of cell wall | UDP-4-amino-4-deoxy-L-arabinose aminotransferase	PF01041	107.5	PLP_aminotran; DegT_DnrJ_EryC1; DegT/DnrJ/EryC1/StrS aminotransferase family	350	10
GVMAG-M-3300020187-27.fna|Ga0206130_10001190_9	GVMAG-M-3300020187-27.fna|Ga0206130_10001190	MSKSDVHYHNDVMSPDLLQKVTQEVLNIDWCIPPAGIPGNHPPRYVAALGDGSKISSKNNKIFYSYPRNFPKTTSYPLFQCAKNSSAHYKMKKIPKNLCYLIKIIRNLVQQSYNNTAINVNDMFNVCVCNFYTEDNHQISDHRDDERWLQYNELDANGQPFASIIASLTIYPEDIPNVLRKFQIYDDNIQKWITNDLEHNSILLFSNHRHRAPKVTNGNSCKRINITFRTLAPGLLGLVGYGNFYRYMSIPYKISCVNSKHIDQSQQFIQSAINSNNFNNRSAYDPNIPIIEEDEEERKLLKARKKEGKEQYLPKYVKSLCTVENYTNFET*	2QW9E | 2R3Q4	39.1	L | L	Replication, recombination and repair | Replication, recombination and repair	RNA N1-methyladenosine dioxygenase activity | 2OG-Fe(II) oxygenase superfamily	_no_annot	_no_annot	_no_annot	332	10
GVMAG-M-3300020187-27.fna|Ga0206130_10000624_11	GVMAG-M-3300020187-27.fna|Ga0206130_10000624	MVKSIHFILPGGGVRGSFQAGFLYELFTKYKNSFEIYRIDGTSVGSINGVTTLLGEYEVLKNNWLNINNINDFFGNWSNTSFINIYYGFYNNGIYDHTTLKNKLIDNLEKKKNNTNKEILDKFSCPVVDVLEAKLEYINGSNSNIFEFVTASASPWVLSNPIEINNKIYTDGSLLETYPIKYVNDSGADLVIIVGFDQEVVNFEKPNCTNLIYFLVTLIDIARFNSINSKKIVDYIEKGICIPIINPMTCLFTDFTPETIQIGFEQGRDSAEQFYKTYLQNYLEYFPNE*	arCOG09020 | COG1752 | COG4667	61.7	S | M | I	Function unknown | Cell wall/membrane/envelope biogenesis | Lipid transport and metabolism	esterase of the alpha-beta hydrolase superfamily | Esterase of the alpha-beta hydrolase superfamily | esterase of the alpha-beta hydrolase superfamily	PF01734	45.5	Patatin; Patatin; Patatin-like phospholipase	290	10
GVMAG-M-3300020187-27.fna|Ga0206130_10001960_31	GVMAG-M-3300020187-27.fna|Ga0206130_10001960	MNSVNKGINTTFDFLNKGVKIDQLLNHQIIYPILALFLAMYGPRLQPKLPKELRNLFNNNFFRFIVIMLIAYLSSENLQLSLIIALAFCLIMSYSNTQEVLEKFENTINRSDNENFSNYTVLMNEHYLPNNEPENLGSQYLKSNNENLVEEEHIEDYQAPQECQNDTYNQACINYCYSEAGFANEFCKNKFPIPETSIEEFTTHTEHNNVEIQSPETPNEGMVTDEKDDDNYLNKVTKSILRNINQYKDPLSQQ*	_no_annot	_no_annot	_no_annot	_no_annot	_no_annot	_no_annot	_no_annot	_no_annot	255	10
GVMAG-M-3300020187-27.fna|Ga0206130_10004028_14	GVMAG-M-3300020187-27.fna|Ga0206130_10004028	MSELIALYIDADNICYKNIKIIIDYIKKYGKIIIAKIYGDWSENNLKNWLITASKYGIIPVQCDRIKKKNSSDIKLCVDVIKDLYIIDHITLFYLITNDSDYRHLVSEIKIKNKKINCIGDNTTNISLKSICDIYDNIDNFSINEEENIDAKKVKNIKKKKEKKSIDKNDVFIKIYSQEIKNLLINHNSINISLIKDILVSKYDFNLSKFGYTKMSKFINDKFTDKFCIINDRNGISITNKFS*	arCOG02408 | 2SGTP | 2SKYD | COG1432	101.2	S | S | S | M	Function unknown | Function unknown | Function unknown | Cell wall/membrane/envelope biogenesis	NYN domain | NYN domain | NYN domain | Conserved Protein	PF01936	66.5	PIN; NYN; NYN domain	244	10
GVMAG-M-3300020187-27.fna|Ga0206130_10001496_14	GVMAG-M-3300020187-27.fna|Ga0206130_10001496	METKKAIIIITASVFIILFLMILIVKIGPCKTEGFSFEDPGFICPFANRLTNNGPSAPAAAARRDEGIQAAIETGDIEIAEAQGVEYNPESLNAHKDESTLHLKGKLKHINRKLLEYTSPDDFIADSKIKGLINEGCQIKERVTDEDGFLVDTDKITLLQSCMDKYGENIEIGELRSHLFTHIVDTLLICKDHVENYSHLTSLCRRWIQKFIEFSDTSYEDVRTFWKSQNDRLPFI*	_no_annot	_no_annot	_no_annot	_no_annot	_no_annot	_no_annot	_no_annot	_no_annot	237	10
GVMAG-M-3300020187-27.fna|Ga0206130_10000580_33	GVMAG-M-3300020187-27.fna|Ga0206130_10000580	MYIFLFLLLIITIYFFVNKKKENKEYFKSKSICTDNLTDKEYLLHMIPHHKVAIDISKELQKKSKNSNIQFILKKLIWTQNYEIEMMNRILKQVASNVSDIPNNTYYQYTKFDFISPNKLGLTNTYCDPLFFDSKKHSKHLQHSDLDDNMYINHMIPHHQVAVDMSKILLKNTKSDFMIYLAYRIIRSQQEEIIVLNDLKKNIYDNNSELLH*	arCOG14161 | 2S34M | COG3544	83.3	S | S | P	Function unknown | Function unknown | Inorganic ion transport and metabolism	protein conserved in bacteria | Domain of unknown function (DUF305) | Protein conserved in bacteria	PF03713	84.6	Ferritin; DUF305; Domain of unknown function (DUF305)	213	10
GVMAG-M-3300020187-27.fna|Ga0206130_10000700_32	GVMAG-M-3300020187-27.fna|Ga0206130_10000700	MTVKNNDYNLNSIVNTLKYCRDRNLLDKENIIDPLYVFSENKFKEELQEEINKKKEGSSNKNENKIFSNNNFKIDLRIEIIKRSLKENNKIYSENYFKEELQKAIIKRNLDKEQKMNNELRDASIALNDFSRAIKNKIMIDNNLKELKKNKEYDINKNNKFIINNNYFTNLITKKNKKNNLLCRPKTISYREIENKLDCTIS*	_no_annot	_no_annot	_no_annot	_no_annot	_no_annot	_no_annot	_no_annot	_no_annot	203	10
GVMAG-M-3300020187-27.fna|Ga0206130_10001407_24	GVMAG-M-3300020187-27.fna|Ga0206130_10001407	MSLEFYINKVKEQNPLWKNNSRIIGRAAEIYSCEKIKCIKCNEMNWLECNVNEKSKDQICKNCGKKYQIKCKNISEKSYNNIKKNDEFKTIGAEYNTTLKNIENQIDYIIILYKKINNDILGIIHIKSDNITYNNIIPRKPLSNSAKRAGWQGCNLHFTNINFINPVF*	2Z8N2 | 31BUI	73.6	L | S	Replication, recombination and repair | Function unknown	Dam-replacing family | Dam-replacing family	PF06044	68.6	PDDEXK; DpnI; Dam-replacing family	169	10
GVMAG-M-3300020187-27.fna|Ga0206130_10001854_15	GVMAG-M-3300020187-27.fna|Ga0206130_10001854	MNIEKLLYEILIKRLPEDLCLLIINYYKKNIIFSNRNWYKLNQLYKSGRNTIHLSDMPDICTIELLEKYIIKMHGSISYRCCNENGIVFKNYNTKRIKKSILNDNYSQHYLISNKNNLNSFPKIERRLSEKDKSKKLQNYINLFLPKIYKI*	_no_annot	_no_annot	_no_annot	_no_annot	_no_annot	_no_annot	_no_annot	_no_annot	152	10
GVMAG-M-3300020187-27.fna|Ga0206130_10001960_34	GVMAG-M-3300020187-27.fna|Ga0206130_10001960	MNNKSLDFFKMKFLRKNLVIFLFAIFCILLIYCIFNKDKLLTVQKNKEKFTVNNIDNTFTMYYADWCGHCQKAKPHFNKFMERINSENGKFKCRMVSDEDTQDPDIKVDGYPMFVLRKNGEKIDFDETRDENGFDKFIKKYL*	arCOG01972 | KOG0190 | KOG0191 | KOG0908 | KOG0910 | KOG0912 | KOG3188 | KOG4277	56.5	O | CO | CO | J | O | CO | O | CO	Post-translational modification, protein turnover, and chaperones | Energy production and conversion;Post-translational modification, protein turnover, and chaperones | Energy production and conversion;Post-translational modification, protein turnover, and chaperones | Translation, ribosomal structure and biogenesis | Post-translational modification, protein turnover, and chaperones | Energy production and conversion;Post-translational modification, protein turnover, and chaperones | Post-translational modification, protein turnover, and chaperones | Energy production and conversion;Post-translational modification, protein turnover, and chaperones	Thioredoxin | intramolecular oxidoreductase activity, transposing S-S bonds | cell redox homeostasis | protein-disulfide reductase activity | glycerol ether metabolic process | cell redox homeostasis | protein folding in endoplasmic reticulum | peptidyl-cysteine oxidation	PF00085	48.7	Thioredoxin; Thioredoxin; Thioredoxin	143	10
GVMAG-M-3300020187-27.fna|Ga0206130_10000624_12	GVMAG-M-3300020187-27.fna|Ga0206130_10000624	MDKKKNLIFLLSIFNNIIITKFPGMLTDEQKLYDKLIEEFSLSSLQHWNIDTIEKIHNNITCISKSRNEGNYVEPITFTSSSGGVLVIIFPKFVLKIFTSIDVLKKVTKLINSGTNSENMINLYDSVEKDDFYAIITNVLHL*	_no_annot	_no_annot	_no_annot	_no_annot	_no_annot	_no_annot	_no_annot	_no_annot	143	10
GVMAG-M-3300020187-27.fna|Ga0206130_10001496_12	GVMAG-M-3300020187-27.fna|Ga0206130_10001496	MNNSNQELIIIIFIYLCFVSFIYLYLYFYRRKSRRINLKKNKNLKINKNLKMNSKKKLIIPRVVELSVPLYLPNTNITIFNRKDIQKPWCQNWNNEKSNLKCFVNKHLQRKCFWSCEKN*	_no_annot	_no_annot	_no_annot	_no_annot	_no_annot	_no_annot	_no_annot	_no_annot	120	10
GVMAG-M-3300020187-27.fna|Ga0206130_10001407_6	GVMAG-M-3300020187-27.fna|Ga0206130_10001407	MCDRDELREINIKLDHIMFVQCEIFAMIKSNDILDSKIDKCIQILNKINSSNMPKQFTKNDNPISVPKSFSNIEKKDNKLPVKLSLQDQLIKEFKEQKFKLKPIGNREKN*	_no_annot	_no_annot	_no_annot	_no_annot	_no_annot	_no_annot	_no_annot	_no_annot	111	10
GVMAG-M-3300020187-27.fna|Ga0206130_10002696_1	GVMAG-M-3300020187-27.fna|Ga0206130_10002696	MPLWNEHKLYQYYLENNYLRKYRIQLMLNKERDDNLIINKDVNNNLEKNVNNKLISEIIVKNEEISNNKINNNEKNNEKNDEKNIEEDHLLNSKLFNEKKKFRENQGEIYSEKKRIELKLKKLEEKNRSFEENQAIAQKICEENCKIESEKKIKMIEKAKKNRLKLADKLKNNFKSSNIDENEKAKKKHLTRLQFIENEKDKLNNIESKFILKHDVIQNILENKHLKDEKSNNIKSLKPEKNNIESKFILKQDTRQNILENKHLNAEKNNIESKLILKHDARQNILENKHLNSEKNNIESKFILKHDTRQNIIENKHLNDEKSNNIKSLKAEKNNIESKFILKHDTRQNIIENKHLNDEKSNNIKSLKAEKNNIESKFILKQDMRQNILEKIHLNDEKSNNIKSLKAEKNNIESKFILKQDMRQNILEKIHLNNNEIFYNKLLIKNNLITNSNLNKQEKNLQNSESKLLIEKEKIKQSDKLQLKYNYRAEILNKLKFINKNVFMCRLELKQNILKNNEQRVNKLLQDKLNINLDIKLKQYNEKITKEKKIRMLKEEYNKLNIKNFNLNEKYIKRQENLDIKRDLYNSNLNAKNIEILKYKNEINSINLISKNEQFAQIKLQKLNSELERLKKEKVKISNLKEINNKLYNDLYEKSIENRNIKIDKIKLDKSHINNTKQTCTLINNLYTINLISNAEHKNKNKNTIIELEKFVLKEKNNYDKIVKLQSNPYKFNEKKNRALEKKKIKIQIKNKTKNIKKYRLLLKNYYNK	33AIE	29.2	S	Function unknown	unknown	_no_annot	_no_annot	_no_annot	769	9
GVMAG-M-3300020187-27.fna|Ga0206130_10000469_46	GVMAG-M-3300020187-27.fna|Ga0206130_10000469	MDLKSNKTGGSNAYENVMSTQQKCCSEIKPNLSNTSPYQFPKVNLDNITAKLIVDNYGSIYKTTGGGIQENLKKGSDKLVNFVKKVNDNRILDIYIKYMGIKTLTTSTLVPLGLIMGQDVLTKAINFIINSDKHTNQIGGNYLEQKIPVLDDNLIGSYLKLAGLTAINLSPATLIPLGIIMSMYEIYNRDSNKKGGGRYITGQDIPTNIIQDIGATLQGRPNSFSDGAGHYGIRMTGHRGINYHNEDMQLLPPDSLFNSSKHMLKPYNVDVPGFGGDDLRGVGVQDPKNEITIRNKVARQHIGPEFTEALSEVEHTVDATFKKNASNELSEVGAQNTHPPHKSSYNAWDESMEIPNSMAGGAVINNNESINLKEILKKANELGVMDIQSNDTDSESLDINEIIEKANKSGIMDMQSNDTNSESVDLDEIIEKANKSGIMDMQSNDTNSESVDLDEIIEKANKSSIMDIQSNDSENNNFHLLTSSSSVLKEN*	_no_annot	_no_annot	_no_annot	_no_annot	_no_annot	_no_annot	_no_annot	_no_annot	492	9
GVMAG-M-3300020187-27.fna|Ga0206130_10001698_21	GVMAG-M-3300020187-27.fna|Ga0206130_10001698	MGGGIIQLVAYGAQDIYLTGNPQITFFKGVYKRHTNFAIEKYNQFGIGTINWGNKLTYNIDRKGDLLGRCNIDFYLEFKKSDGSSLTFDEVRSQLLTKKSNNNLAKSIGYSFIDYIDIEIGGCTIDTHSGHWMAIKSELTHNINDRFNNLFMTGGFYRAPHITDNAIYISIPLQFWFNNNPGLYLPLVALQYHEVKINVKLNNIDHIIFNNVNGLSPKPTNIDIIELTLSTEYVYLDTDERKKFAQVSHEYLIEQIQELPNEFCNISNTVVLINLGFNHPVKEIIWTLHRHKNTSILGPLWSGESDRIKNAQIQLNGVDRFPLTPGIYFQTNQKYNHHSGINLHKWLLELSGIFGDTIITYNHDDEAKFPIADLSPFIYSFSMEPEKYQPSGSCNFSRLDNAILTFTINHKIPEVFQDGILIKIYGTNYNVLRIMSGMGGLAYSN*	2SSZG	286	S	Function unknown	Large eukaryotic DNA virus major capsid protein	PF16903 | PF04451	132.6	Nucleoplasmin; Capsid_N; Major capsid protein N-terminus | Hexon; Capsid_NCLDV; Large eukaryotic DNA virus major capsid protein	446	9
GVMAG-M-3300020187-27.fna|Ga0206130_10000624_5	GVMAG-M-3300020187-27.fna|Ga0206130_10000624	MYNYNYIINPIDKQKVDIKSKLGKEILQNYLKFYDIGSKSTVFENNKPISTLETINEEPTSYISDSEKLCLIKGVQICKDIAPLFKSPFNILNYISHDENGELDNINFDKKLYIKIDTKHSGLTGSYGGIVDYIFENEKTNDQIRISEKIMRSHLRSSGHSLDELQILKKYPNLNEICPHIIPIKILDNRIYMLRGNGDLNDLIKNSEIKLHAGIAHQIVNCIKKTLLCLLQHDIYYFDLKPGNIIYQCFDDKMYVWLVDLGSMLPDKYGYYVATYPHPVINCLRKRTNMHEAGIITKEVYGFHLSREKKHEQIKDIYAYQLSQLFFNLLSLNRSFTYKYITKEKPLVLRAKLKSVVEKVENSGYKYRLIKNYTGVFKEIINGIKVMFGPAPREYPPLPWHEEFWL*	_no_annot	_no_annot	_no_annot	_no_annot	_no_annot	_no_annot	_no_annot	_no_annot	407	9
GVMAG-M-3300020187-27.fna|Ga0206130_10001407_30	GVMAG-M-3300020187-27.fna|Ga0206130_10001407	MADTLQNVLMESETILNRALDNPYINITIKILLGLYAALAAPKLPQSLSNLVDNTFVRIGFAFLIVYMATRDPSIAILIAIGFIITLQTANKMRLYNTDLSVSNEGETSWLPSAKEIVGTDSEENIDEPVNDTSALKPVTELVSDVVDTAGNLVNDFANTGQNLVSGVANTGSNFVSNVAEIGENVFSNSVDENNTAKGSIPSESLQDVVEGLQGIIPHNLNNIASINGEVPTETVDAFTRPDQFNAAQSNQVPGSNQYSCTRSWNNQHCIQGLETNAPNGSGDAGYSNF*	_no_annot	_no_annot	_no_annot	_no_annot	_no_annot	_no_annot	_no_annot	_no_annot	291	9
GVMAG-M-3300020187-27.fna|Ga0206130_10003928_13	GVMAG-M-3300020187-27.fna|Ga0206130_10003928	MYSNKNKYKELLKLISDNISNKKHKKYVINNLDDLADKFCHLSKIINNLSHIIVNNDISYNEKVNLISKNLSFSTKQSQKIMNILKLDNNDIKYINQKGGFNEVDIKKTEDICKKLKVPSFSIKSILSIPGNLFLYLKDCISKKDFKEPLDFVYIFLFISASVPFAIGFWSDFIIICKALMDKRYFLATMVTCTLYMSMWVLHIFDVGLLFKILYALDNYSYMNYSRVNDNINTDNRNSNKNNKNNNIDIIDNNIKNYNDIDSIPNSSLTKITKKKVQN*	_no_annot	_no_annot	_no_annot	_no_annot	_no_annot	_no_annot	_no_annot	_no_annot	280	9
GVMAG-M-3300020187-27.fna|Ga0206130_10000469_15	GVMAG-M-3300020187-27.fna|Ga0206130_10000469	MNNRFKCKVDFLIYNQSYEDLQHLEYSNKIILNSLILDQLIKLDDNILSNKMHFKLTNETEFGIFEVYVGVHDFSANDNKIFISNKIANNLFIEQYSDIYIEYCSPPKGTFLKIEPLSDKFYNIQDIKSFLENNIQYNYPIIEENSILSIKNNTEIIDLKILECKPYEIITTDNTDIEVEFVPLANNNLTKNENTNILSMDKENINSEEKNNNPEFKFPQLINKEDDNDTESNKEFVPFSGKGYTLGTN*	KOG1816	143.5	O	Post-translational modification, protein turnover, and chaperones	ER-associated misfolded protein catabolic process	PF03152	117.3	Cdc48_2-like; UFD1; Ubiquitin fusion degradation protein UFD1	250	9
GVMAG-M-3300020187-27.fna|Ga0206130_10000469_39	GVMAG-M-3300020187-27.fna|Ga0206130_10000469	MSSFNLNYYNINILKNAYAIFSSLKNKDINEDTQILEPLSTIIMLSIVSFKSVGTKIAIGNNKIYIQPPNAIQGAIRWTFGNNREEVHYLLKPIFRALHTYNPSHNSELKTIFEYAIKGLRLLKESYNNTSSTLCHAIDLYIQIIGNTFKEDSHSLEVDTFKEIDTIKDKLQLSHNTRLNLDNLFKGLWTTQEITLICTMLKLAEQNKLETKSYIGAIESILSTKEKFINENIENVAKILN*	_no_annot	_no_annot	_no_annot	_no_annot	_no_annot	_no_annot	_no_annot	_no_annot	242	9
GVMAG-M-3300020187-27.fna|Ga0206130_10000580_10	GVMAG-M-3300020187-27.fna|Ga0206130_10000580	MSCQYPFKRFKIVLLGDCNTGKTSIVVRYVKQKYNNLFSSTIGCSFMAKIIEKNKIKYGLDLWDTAGQERYRSLLPMYYRNADVALICVSLNEKISENENHISFWMNELKKYDEDIGNRIILILGTKSDLCTIDDIEDFKINIKNKFKDIPIYITSSKNNINIDSVFEYCINILIYNVEINKSKINNSNNILKIDTPSPNLNSSYNNSFCSC*	arCOG00362 | arCOG06769 | 2QT3S | 2R326 | 2R99P | 2RXD4 | 2SCF1 | KOG0070 | KOG0073 | KOG0075 | KOG0076 | KOG0078 | KOG0079 | KOG0080 | KOG0081 | KOG0083 | KOG0084 | KOG0086 | KOG0087 | KOG0088 | KOG0090 | KOG0091 | KOG0092 | KOG0093 | KOG0094 | KOG0095 | KOG0096 | KOG0097 | KOG0098 | KOG0393 | KOG0394 | KOG0395 | KOG1673 | KOG1707 | KOG3494 | KOG4252 | KOG4423 | COG1160	147	K | S | S | S | S | S | S | BDLTU | J | L | L | O | S | T | S | DKT | KLT | Q | J | E | O | A | CO | O | BDLTU | S | A | J | F | B | K | G | S | F | L | S | E | P	Transcription | Function unknown | Function unknown | Function unknown | Function unknown | Function unknown | Function unknown | Chromatin structure and dynamics;Cell cycle control, cell division, chromosome partitioning;Replication, recombination and repair;Signal transduction mechanisms;Intracellular trafficking, secretion, and vesicular transport | Translation, ribosomal structure and biogenesis | Replication, recombination and repair | Replication, recombination and repair | Post-translational modification, protein turnover, and chaperones | Function unknown | Signal transduction mechanisms | Function unknown | Cell cycle control, cell division, chromosome partitioning;Transcription;Signal transduction mechanisms | Transcription;Replication, recombination and repair;Signal transduction mechanisms | Secondary metabolites biosynthesis, transport, and catabolism | Translation, ribosomal structure and biogenesis | Amino acid transport and metabolism | Post-translational modification, protein turnover, and chaperones | RNA processing and modification | Energy production and conversion;Post-translational modification, protein turnover, and chaperones | Post-translational modification, protein turnover, and chaperones | Chromatin structure and dynamics;Cell cycle control, cell division, chromosome partitioning;Replication, recombination and repair;Signal transduction mechanisms;Intracellular trafficking, secretion, and vesicular transport | Function unknown | RNA processing and modification | Translation, ribosomal structure and biogenesis | Nucleotide transport and metabolism | Chromatin structure and dynamics | Transcription | Carbohydrate transport and metabolism | Function unknown | Nucleotide transport and metabolism | Replication, recombination and repair | Function unknown | Amino acid transport and metabolism | Inorganic ion transport and metabolism	TIGRFAM Small GTP-binding protein | Ras of Complex, Roc, domain of DAPkinase | GTP binding | Ras of Complex, Roc, domain of DAPkinase | Ras family | GTP binding | ADP-ribosylation factor family | GTP binding | GTP binding | Belongs to the small GTPase superfamily. Arf family | GTP binding | GTPase activity | GTPase activity | Ras-related protein | positive regulation of constitutive secretory pathway | GMP binding | GTPase activity | regulation of endocytosis | GTPase activity | GTPase activity | signal recognition particle binding | GTPase activity | member Ras oncogene family | GTP-dependent protein binding | GTPase activity | GTPase activity | ribosome localization | Golgi to endosome transport | GTPase activity | small GTPase mediated signal transduction | GTPase activity | GTPase activity | septation initiation signaling | GTPase activity | mitochondrial electron transport, ubiquinol to cytochrome c | GTPase activity | BLOC-2 complex binding | GTP binding	PF00025 | PF01926 | PF00071 | PF08477 | PF09439	121.6	P-loop_NTPase; Arf; ADP-ribosylation factor family | P-loop_NTPase; MMR_HSR1; 50S ribosome-binding GTPase | P-loop_NTPase; Ras; Ras family | P-loop_NTPase; Roc; Ras of Complex, Roc, domain of DAPkinase | P-loop_NTPase; SRPRB; Signal recognition particle receptor beta subunit	213	9
GVMAG-M-3300020187-27.fna|Ga0206130_10001854_29	GVMAG-M-3300020187-27.fna|Ga0206130_10001854	MSIFRITIDNKQELLPLSTENPYLSELENHLSNEKNKLNSYINKEILDLLGDDNVNNIELDMTVCCDLGTCTDTKCIYDKFHIDDSSYKDFSSSNKKYLSNARGIIGCKAESFPVKGSFENDKKCTFFNSAALNVLVSDNKCINLKLFKNGKVQMTHVPNIDIGYYCVQLVIDYLKNNDDNTTKKSISDIKKIGIFFYKIVFFK*	_no_annot	_no_annot	_no_annot	_no_annot	_no_annot	_no_annot	_no_annot	_no_annot	205	9
GVMAG-M-3300020187-27.fna|Ga0206130_10000580_48	GVMAG-M-3300020187-27.fna|Ga0206130_10000580	MLFGEKDYIVYLLSNTDNINRTYLGITKNLSKTLKEHNGELKGGPRYTKFHKENGEWICSIEIRNLSKSEAITIERLSKCKRKGNNLQNSLEKRLNVIKPLLKYYPNCEIIELTK*	KOG3005	36.5	L	Replication, recombination and repair	5'-flap endonuclease activity	PF01541	25.2	GIY-YIG; GIY-YIG; GIY-YIG catalytic domain	116	9
GVMAG-M-3300020187-27.fna|Ga0206130_10001407_7	GVMAG-M-3300020187-27.fna|Ga0206130_10001407	MPRISHKISNDSVNTLTSIAGTTARKSECIQKLGAVITKGRTKIIFRGYNDVHRTAYLNNISNCLHAEMSVATKFINSHVRPNHIKVFNAL*	_no_annot	_no_annot	_no_annot	_no_annot	_no_annot	PF00383	28.1	CDA; dCMP_cyt_deam_1; Cytidine and deoxycytidylate deaminase zinc-binding region	92	9
GVMAG-M-3300020187-27.fna|Ga0206130_10001960_16	GVMAG-M-3300020187-27.fna|Ga0206130_10001960	MVFNINIEEEYVPMIQDVIKMFVILVVLNLLMFISNPKVNKIMGESYVKIMSFIILGVLTYWLTVKKLINYNNNSS*	_no_annot	_no_annot	_no_annot	_no_annot	_no_annot	_no_annot	_no_annot	_no_annot	77	9
GVMAG-M-3300020187-27.fna|Ga0206130_10004028_5	GVMAG-M-3300020187-27.fna|Ga0206130_10004028	MNLIDFSDDIIKKIFSYTEIGLGLNEYLAHRSLKYFHINRQLAILNLELFCSLNKARRLSLKKQKKK*	_no_annot	_no_annot	_no_annot	_no_annot	_no_annot	_no_annot	_no_annot	_no_annot	68	9
GVMAG-M-3300020187-27.fna|Ga0206130_10001211_23	GVMAG-M-3300020187-27.fna|Ga0206130_10001211	MNINDENKYEKMNKDKEIKPNIFILSKTPLLQNLYKKKKENI*	_no_annot	_no_annot	_no_annot	_no_annot	_no_annot	_no_annot	_no_annot	_no_annot	43	9
GVMAG-M-3300020187-27.fna|Ga0206130_10000700_26	GVMAG-M-3300020187-27.fna|Ga0206130_10000700	MPGGLLQLSAYGSENQYLNGNPQITFFKSVYKRYTNFSMESIEVNLQGSNDLSFDKSIKLKAKIPRNADLLANMYLKLKLPNIFSDDQKQFYWIEKLGLNIIDYCEIFIGGSRIERLDGQFLDLYYQLLLDKKKKGFKNMIGDDHLLSYNALYNSNIYPGHDQFEYVDENTSGQGKKYINKYFNSSPSIFDRYLNIPLPFWFSKNFGLSVPLIALQYHDLEIEIQLKPAKDLYTILKKDKTYYYYNNNSHYHSKRPVNSKFKNEPYNARKNAAENGELSVFSQSYRKKPDTLNQEEHISQFINGSYNPNTWDLNPTLDINYIFLDTDERKVFAEITHEYLIEQVIKIDKTGIQGSNIIELEAFHPIKEIIFVANRDDNNLRNEWSNYTTSPTSSNSNYSIYDYQDYWWKNSVSIATKNPITFTHQNPHNIAEGDPEYPIVIGIGSEKNIVCDRFQEFLFRYGPFGEAGDDAPNASESILQFTKLPNHNLYSINDFIQFRKSWPFNKSAEIPCIDNTNYEIYRNNPLIDCKLKFNGQSRLEKHRHEYFRYVQPYQHHSSIPDQPIYSYSFSLKPEDYQPSGACNFSRLKNIEFEINLKETPHASIQIPGSTTTRDWLYDMHFYLINYNILKIASGLGGIAFGN*	2SSZG	259.7	S	Function unknown	Large eukaryotic DNA virus major capsid protein	PF16903 | PF04451	134.9	Nucleoplasmin; Capsid_N; Major capsid protein N-terminus | Hexon; Capsid_NCLDV; Large eukaryotic DNA virus major capsid protein	643	8
GVMAG-M-3300020187-27.fna|Ga0206130_10004368_10	GVMAG-M-3300020187-27.fna|Ga0206130_10004368	MNNIYLTNINKNNVKLPNIFTNEMNIFSKKVLNYDSNSHSDLLSNRSTVINSKNKFITKKTESEILSIFKNFNCQIKFGKKIGQGTFGKVYIGYIDRNKVAIKQIYLDNRYENREIDILKIISIDNHPNIIKILGVYTSNKNNKIISNIIMEYMPCTLRTIITKLSNLELRMNTENIQNYMFQLARSLNYLHEKNILHRDLKPENILINCDTKELKLADFGCSKEIINKNKKNTTYIVSRFYRAPELILDRNLYNNKIDIWSYGCILVEIALGFTLFVGNDNVEMLVEIIKILGTITNNDIKSMKTDIDEISNFQFPLKEPKPWDNILNIKYKNKIINVSYGDEFNDLVSKILIWKPNNRLDGFSIMQHKFFEKNNSNISRLTLEEYNQKNDYMNKFD*	arCOG03682 | arCOG04645 | 2QPJ2 | 2QPJA | 2QPPH | 2QPQ4 | 2QPSF | 2QPX8 | 2QPYW | 2QPZR | 2QQ1P | 2QQ5C | 2QQ7B | 2QQ8C | 2QQ8R | 2QQ92 | 2QQCK | 2QQCM | 2QQCZ | 2QQEW | 2QQH1 | 2QQH6 | 2QQIN | 2QQPF | 2QQPW | 2QQQ3 | 2QQQV | 2QQSK | 2QR0Z | 2QR4H | 2QR6F | 2QR7E | 2QR8F | 2QRAJ | 2QRF8 | 2QRFU | 2QRH4 | 2QRJ8 | 2QRRX | 2QRU4 | 2QRWA | 2QRX7 | 2QRYR | 2QRZ3 | 2QS1K | 2QS2H | 2QSBD | 2QSBF | 2QSD2 | 2QSFF | 2QSFN | 2QSHG | 2QSJ4 | 2QSMP | 2QSMT | 2QSRW | 2QSUU | 2QSWF | 2QT06 | 2QT3J | 2QT4D | 2QT6D | 2QT84 | 2QTAM | 2QTBR | 2QTCP | 2QTEP | 2QTF1 | 2QTFK | 2QTGH | 2QTHE | 2QTPG | 2QTRQ | 2QTTK | 2QTYM | 2QU0U | 2QU64 | 2QU6U | 2QU8A | 2QU90 | 2QUCX | 2QUDG | 2QUM2 | 2QUME | 2QUMI | 2QUMK | 2QUMP | 2QUN0 | 2QUNW | 2QUU6 | 2QUWM | 2QUXB | 2QV4R | 2QV5Y | 2QVB6 | 2QVJF | 2QVKP | 2QVP7 | 2QVSR | 2QVZI | 2QW02 | 2QW4P | 2QWC7 | 2QWDY | 2QWF1 | 2QWFI | 2QWII | 2QWK7 | 2QWMW | 2QWMX | 2QWQH | 2QWRK | 2QZJE | 2QZPS | 2R1FQ | 2R1FR | 2R1H2 | 2R26I | 2R2B0 | 2R2B7 | 2R2B9 | 2R2G4 | 2R3FA | 2R4ZH | 2R50I | 2R523 | 2R52E | 2R530 | 2R531 | 2R5EP | 2R5US | 2R5Z1 | 2R67E | 2R6BH | 2R6BJ | 2R6BK | 2R6IE | 2R6K4 | 2R6ZA | 2R9YG | 2RBVT | 2RCHK | 2RE2V | 2RFNJ | 2RFP5 | 2RFYK | 2RMXX | 2RMY8 | 2RN3P | 2RRG1 | 2RRII | 2RRPN | 2RRQ3 | 2RRRC | 2RRRP | 2RRSB | 2RRTF | 2RRTK | 2RRU0 | 2RRU5 | 2RRUB | 2RRUD | 2RRUG | 2RRUI | 2RRUS | 2RSAH | 2RSG0 | 2RSQH | 2RUZ1 | 2RUZ2 | 2RVXY | 2RW7G | 2RX9B | 2RXKN | 2RXXB | 2RYA2 | 2RYE3 | 2RZ04 | 2S11J | 2S2IR | 2S3SD | 2S5CA | 2S5GV | 2S5S8 | 2S6NQ | 2S7F0 | 2S8YG | 2SBCV | 2SD6P | 2SE5P | 2SE86 | 2SEHG | 2SF0C | 2SF8F | 2SGAW | 2SGTC | 2SHCY | 2SHKV | 2SI3S | 2SIMQ | 2SIQE | 2SIUU | 2SIYA | 2SJ0J | 2SJ1S | 2SJ73 | 2SJCR | 2SJIV | 2SJU2 | 2SJWY | 2SJYV | 2SK2Y | 2SK6K | 2SK9K | 2SKN4 | 2SKZ9 | 2SKZM | 2SM2J | 2SM2Y | 2SM5V | 2SMJV | 2SMYF | 2SN0K | 2SNGP | 2SNMF | 2SNVD | 2SQ23 | 2SQ8B | 2SQVK | 2SSE3 | 2SSYA | 2SUDE | 2SUFY | 2SW7D | 2SW93 | 2SWBZ | 2SWFH | 2SYTC | 2SZJ3 | 2T09F | 2T0P2 | 2T1CP | 2TGNF | KOG0032 | KOG0033 | KOG0192 | KOG0193 | KOG0194 | KOG0196 | KOG0197 | KOG0198 | KOG0199 | KOG0200 | KOG0201 | KOG0276 | KOG0439 | KOG0574 | KOG0575 | KOG0576 | KOG0577 | KOG0578 | KOG0579 | KOG0580 | KOG0581 | KOG0582 | KOG0583 | KOG0584 | KOG0585 | KOG0586 | KOG0587 | KOG0588 | KOG0589 | KOG0590 | KOG0591 | KOG0592 | KOG0593 | KOG0594 | KOG0595 | KOG0596 | KOG0597 | KOG0598 | KOG0599 | KOG0600 | KOG0601 | KOG0603 | KOG0604 | KOG0605 | KOG0606 | KOG0607 | KOG0608 | KOG0610 | KOG0611 | KOG0612 | KOG0614 | KOG0615 | KOG0616 | KOG0658 | KOG0659 | KOG0660 | KOG0661 | KOG0662 | KOG0663 | KOG0664 | KOG0665 | KOG0666 | KOG0667 | KOG0668 | KOG0669 | KOG0670 | KOG0671 | KOG0689 | KOG0690 | KOG0694 | KOG0695 | KOG0976 | KOG0983 | KOG0984 | KOG0986 | KOG1006 | KOG1024 | KOG1025 | KOG1026 | KOG1027 | KOG1033 | KOG1035 | KOG1093 | KOG1094 | KOG1095 | KOG1151 | KOG1152 | KOG1163 | KOG1164 | KOG1165 | KOG1166 | KOG1167 | KOG1187 | KOG1240 | KOG1243 | KOG1266 | KOG1290 | KOG1345 | KOG1826 | KOG1989 | KOG2003 | KOG2052 | KOG2137 | KOG2154 | KOG2345 | KOG2826 | KOG3099 | KOG3234 | KOG3382 | KOG3553 | KOG3653 | KOG3957 | KOG4142 | KOG4158 | KOG4236 | KOG4240 | KOG4250 | KOG4257 | KOG4258 | KOG4278 | KOG4279 | KOG4475 | KOG4645 | KOG4709 | KOG4717 | KOG4721 | COG0202 | COG0478 | COG0515 | COG3371 | COG3642 | COG4248 | COG5435	279.8	KLT | KLT | KLT | S | T | KLT | KLT | KLT | KLT | M | KLT | S | T | M | S | KLT | KLT | S | KLT | KLT | S | KLT | KLT | KLT | S | KLT | S | M | KLT | S | KLT | KLT | KLT | KLT | KLT | M | KLT | KLT | M | KLT | KLT | KLT | KLT | KLT | S | KLT | KLT | KLT | S | P | KLT | KLT | KLT | KLT | KLT | S | KLT | M | KLT | KLT | S | KLT | KLT | KLT | KLT | KLT | S | KLT | S | KLT | S | KLT | KLT | KLT | S | M | KLT | KLT | T | S | S | KLT | KLT | S | S | M | S | KLT | KLT | S | S | KLT | KLT | KLT | S | KLT | KLT | KLT | S | KLT | KLT | S | KLT | KLT | KLT | KLT | KLT | M | KLT | KLT | S | KLT | S | KLT | KLT | KLT | KLT | F | KLT | KLT | KLT | S | T | KLT | S | S | KLT | KLT | T | S | KLT | KLT | T | KLT | T | KLT | KLT | S | KLT | S | KLT | S | KLT | Z | KLT | KLT | KLT | KLT | KLT | S | S | KLT | KLT | H | KLT | T | KLT | M | S | KLT | T | S | S | KLT | S | S | G | A | G | S | S | F | KLT | S | T | KLT | KLT | S | KLT | S | KLT | KLT | H | S | S | S | S | M | S | G | KLT | S | KLT | A | S | KLT | KLT | KLT | S | KLT | S | I | S | T | KLT | M | T | S | KLT | S | KLT | S | KLT | KLT | S | S | KLT | S | KLT | KLT | S | S | S | S | S | S | S | S | S | S | T | G | S | S | S | KLT | S | S | S | S | G | S | S | T | J | KLT | KLT | KLT | KLT | KLT | IQ | KLT | T | T | U | U | T | T | G | BQ | F | L | H | G | I | G | M | T | T | Z | T | T | T | T | T | T | G | T | O | G | H | G | G | T | G | T | T | T | T | T | G | T | KLT | T | T | F | KLT | H | H | G | H | T | H | H | F | M | F | F | O | Q | T | KLT | T | KLT | KLT | S | H | H | H | T | T | KLT | KLT | T | J | T | KLT | KLT | H | KLT | H | E | H | E | B | KLT | O | C | Z | I | G | J | KLT | U | KLT | I | U | G | E | P | T | C | T | KLT | C | I | E | T | T | KLT | KLT | KLT | KLT | Z | U | T | KLT | G | T | K | H | KLT | KLT | T | NU | KLT	Transcription;Replication, recombination and repair;Signal transduction mechanisms | Transcription;Replication, recombination and repair;Signal transduction mechanisms | Transcription;Replication, recombination and repair;Signal transduction mechanisms | Function unknown | Signal transduction mechanisms | Transcription;Replication, recombination and repair;Signal transduction mechanisms | Transcription;Replication, recombination and repair;Signal transduction mechanisms | Transcription;Replication, recombination and repair;Signal transduction mechanisms | Transcription;Replication, recombination and repair;Signal transduction mechanisms | Cell wall/membrane/envelope biogenesis | Transcription;Replication, recombination and repair;Signal transduction mechanisms | Function unknown | Signal transduction mechanisms | Cell wall/membrane/envelope biogenesis | Function unknown | Transcription;Replication, recombination and repair;Signal transduction mechanisms | Transcription;Replication, recombination and repair;Signal transduction mechanisms | Function unknown | Transcription;Replication, recombination and repair;Signal transduction mechanisms | Transcription;Replication, recombination and repair;Signal transduction mechanisms | Function unknown | Transcription;Replication, recombination and repair;Signal transduction mechanisms | Transcription;Replication, recombination and repair;Signal transduction mechanisms | Transcription;Replication, recombination and repair;Signal transduction mechanisms | Function unknown | Transcription;Replication, recombination and repair;Signal transduction mechanisms | Function unknown | Cell wall/membrane/envelope biogenesis | Transcription;Replication, recombination and repair;Signal transduction mechanisms | Function unknown | Transcription;Replication, recombination and repair;Signal transduction mechanisms | Transcription;Replication, recombination and repair;Signal transduction mechanisms | Transcription;Replication, recombination and repair;Signal transduction mechanisms | Transcription;Replication, recombination and repair;Signal transduction mechanisms | Transcription;Replication, recombination and repair;Signal transduction mechanisms | Cell wall/membrane/envelope biogenesis | Transcription;Replication, recombination and repair;Signal transduction mechanisms | Transcription;Replication, recombination and repair;Signal transduction mechanisms | Cell wall/membrane/envelope biogenesis | Transcription;Replication, recombination and repair;Signal transduction mechanisms | Transcription;Replication, recombination and repair;Signal transduction mechanisms | Transcription;Replication, recombination and repair;Signal transduction mechanisms | Transcription;Replication, recombination and repair;Signal transduction mechanisms | Transcription;Replication, recombination and repair;Signal transduction mechanisms | Function unknown | Transcription;Replication, recombination and repair;Signal transduction mechanisms | Transcription;Replication, recombination and repair;Signal transduction mechanisms | Transcription;Replication, recombination and repair;Signal transduction mechanisms | Function unknown | Inorganic ion transport and metabolism | Transcription;Replication, recombination and repair;Signal transduction mechanisms | Transcription;Replication, recombination and repair;Signal transduction mechanisms | Transcription;Replication, recombination and repair;Signal transduction mechanisms | Transcription;Replication, recombination and repair;Signal transduction mechanisms | Transcription;Replication, recombination and repair;Signal transduction mechanisms | Function unknown | Transcription;Replication, recombination and repair;Signal transduction mechanisms | Cell wall/membrane/envelope biogenesis | Transcription;Replication, recombination and repair;Signal transduction mechanisms | Transcription;Replication, recombination and repair;Signal transduction mechanisms | Function unknown | Transcription;Replication, recombination and repair;Signal transduction mechanisms | Transcription;Replication, recombination and repair;Signal transduction mechanisms | Transcription;Replication, recombination and repair;Signal transduction mechanisms | Transcription;Replication, recombination and repair;Signal transduction mechanisms | Transcription;Replication, recombination and repair;Signal transduction mechanisms | Function unknown | Transcription;Replication, recombination and repair;Signal transduction mechanisms | Function unknown | Transcription;Replication, recombination and repair;Signal transduction mechanisms | Function unknown | Transcription;Replication, recombination and repair;Signal transduction mechanisms | Transcription;Replication, recombination and repair;Signal transduction mechanisms | Transcription;Replication, recombination and repair;Signal transduction mechanisms | Function unknown | Cell wall/membrane/envelope biogenesis | Transcription;Replication, recombination and repair;Signal transduction mechanisms | Transcription;Replication, recombination and repair;Signal transduction mechanisms | Signal transduction mechanisms | Function unknown | Function unknown | Transcription;Replication, recombination and repair;Signal transduction mechanisms | Transcription;Replication, recombination and repair;Signal transduction mechanisms | Function unknown | Function unknown | Cell wall/membrane/envelope biogenesis | Function unknown | Transcription;Replication, recombination and repair;Signal transduction mechanisms | Transcription;Replication, recombination and repair;Signal transduction mechanisms | Function unknown | Function unknown | Transcription;Replication, recombination and repair;Signal transduction mechanisms | Transcription;Replication, recombination and repair;Signal transduction mechanisms | Transcription;Replication, recombination and repair;Signal transduction mechanisms | Function unknown | Transcription;Replication, recombination and repair;Signal transduction mechanisms | Transcription;Replication, recombination and repair;Signal transduction mechanisms | Transcription;Replication, recombination and repair;Signal transduction mechanisms | Function unknown | Transcription;Replication, recombination and repair;Signal transduction mechanisms | Transcription;Replication, recombination and repair;Signal transduction mechanisms | Function unknown | Transcription;Replication, recombination and repair;Signal transduction mechanisms | Transcription;Replication, recombination and repair;Signal transduction mechanisms | Transcription;Replication, recombination and repair;Signal transduction mechanisms | Transcription;Replication, recombination and repair;Signal transduction mechanisms | Transcription;Replication, recombination and repair;Signal transduction mechanisms | Cell wall/membrane/envelope biogenesis | Transcription;Replication, recombination and repair;Signal transduction mechanisms | Transcription;Replication, recombination and repair;Signal transduction mechanisms | Function unknown | Transcription;Replication, recombination and repair;Signal transduction mechanisms | Function unknown | Transcription;Replication, recombination and repair;Signal transduction mechanisms | Transcription;Replication, recombination and repair;Signal transduction mechanisms | Transcription;Replication, recombination and repair;Signal transduction mechanisms | Transcription;Replication, recombination and repair;Signal transduction mechanisms | Nucleotide transport and metabolism | Transcription;Replication, recombination and repair;Signal transduction mechanisms | Transcription;Replication, recombination and repair;Signal transduction mechanisms | Transcription;Replication, recombination and repair;Signal transduction mechanisms | Function unknown | Signal transduction mechanisms | Transcription;Replication, recombination and repair;Signal transduction mechanisms | Function unknown | Function unknown | Transcription;Replication, recombination and repair;Signal transduction mechanisms | Transcription;Replication, recombination and repair;Signal transduction mechanisms | Signal transduction mechanisms | Function unknown | Transcription;Replication, recombination and repair;Signal transduction mechanisms | Transcription;Replication, recombination and repair;Signal transduction mechanisms | Signal transduction mechanisms | Transcription;Replication, recombination and repair;Signal transduction mechanisms | Signal transduction mechanisms | Transcription;Replication, recombination and repair;Signal transduction mechanisms | Transcription;Replication, recombination and repair;Signal transduction mechanisms | Function unknown | Transcription;Replication, recombination and repair;Signal transduction mechanisms | Function unknown | Transcription;Replication, recombination and repair;Signal transduction mechanisms | Function unknown | Transcription;Replication, recombination and repair;Signal transduction mechanisms | Cytoskeleton | Transcription;Replication, recombination and repair;Signal transduction mechanisms | Transcription;Replication, recombination and repair;Signal transduction mechanisms | Transcription;Replication, recombination and repair;Signal transduction mechanisms | Transcription;Replication, recombination and repair;Signal transduction mechanisms | Transcription;Replication, recombination and repair;Signal transduction mechanisms | Function unknown | Function unknown | Transcription;Replication, recombination and repair;Signal transduction mechanisms | Transcription;Replication, recombination and repair;Signal transduction mechanisms | Coenzyme transport and metabolism | Transcription;Replication, recombination and repair;Signal transduction mechanisms | Signal transduction mechanisms | Transcription;Replication, recombination and repair;Signal transduction mechanisms | Cell wall/membrane/envelope biogenesis | Function unknown | Transcription;Replication, recombination and repair;Signal transduction mechanisms | Signal transduction mechanisms | Function unknown | Function unknown | Transcription;Replication, recombination and repair;Signal transduction mechanisms | Function unknown | Function unknown | Carbohydrate transport and metabolism | RNA processing and modification | Carbohydrate transport and metabolism | Function unknown | Function unknown | Nucleotide transport and metabolism | Transcription;Replication, recombination and repair;Signal transduction mechanisms | Function unknown | Signal transduction mechanisms | Transcription;Replication, recombination and repair;Signal transduction mechanisms | Transcription;Replication, recombination and repair;Signal transduction mechanisms | Function unknown | Transcription;Replication, recombination and repair;Signal transduction mechanisms | Function unknown | Transcription;Replication, recombination and repair;Signal transduction mechanisms | Transcription;Replication, recombination and repair;Signal transduction mechanisms | Coenzyme transport and metabolism | Function unknown | Function unknown | Function unknown | Function unknown | Cell wall/membrane/envelope biogenesis | Function unknown | Carbohydrate transport and metabolism | Transcription;Replication, recombination and repair;Signal transduction mechanisms | Function unknown | Transcription;Replication, recombination and repair;Signal transduction mechanisms | RNA processing and modification | Function unknown | Transcription;Replication, recombination and repair;Signal transduction mechanisms | Transcription;Replication, recombination and repair;Signal transduction mechanisms | Transcription;Replication, recombination and repair;Signal transduction mechanisms | Function unknown | Transcription;Replication, recombination and repair;Signal transduction mechanisms | Function unknown | Lipid transport and metabolism | Function unknown | Signal transduction mechanisms | Transcription;Replication, recombination and repair;Signal transduction mechanisms | Cell wall/membrane/envelope biogenesis | Signal transduction mechanisms | Function unknown | Transcription;Replication, recombination and repair;Signal transduction mechanisms | Function unknown | Transcription;Replication, recombination and repair;Signal transduction mechanisms | Function unknown | Transcription;Replication, recombination and repair;Signal transduction mechanisms | Transcription;Replication, recombination and repair;Signal transduction mechanisms | Function unknown | Function unknown | Transcription;Replication, recombination and repair;Signal transduction mechanisms | Function unknown | Transcription;Replication, recombination and repair;Signal transduction mechanisms | Transcription;Replication, recombination and repair;Signal transduction mechanisms | Function unknown | Function unknown | Function unknown | Function unknown | Function unknown | Function unknown | Function unknown | Function unknown | Function unknown | Function unknown | Signal transduction mechanisms | Carbohydrate transport and metabolism | Function unknown | Function unknown | Function unknown | Transcription;Replication, recombination and repair;Signal transduction mechanisms | Function unknown | Function unknown | Function unknown | Function unknown | Carbohydrate transport and metabolism | Function unknown | Function unknown | Signal transduction mechanisms | Translation, ribosomal structure and biogenesis | Transcription;Replication, recombination and repair;Signal transduction mechanisms | Transcription;Replication, recombination and repair;Signal transduction mechanisms | Transcription;Replication, recombination and repair;Signal transduction mechanisms | Transcription;Replication, recombination and repair;Signal transduction mechanisms | Transcription;Replication, recombination and repair;Signal transduction mechanisms | Lipid transport and metabolism;Secondary metabolites biosynthesis, transport, and catabolism | Transcription;Replication, recombination and repair;Signal transduction mechanisms | Signal transduction mechanisms | Signal transduction mechanisms | Intracellular trafficking, secretion, and vesicular transport | Intracellular trafficking, secretion, and vesicular transport | Signal transduction mechanisms | Signal transduction mechanisms | Carbohydrate transport and metabolism | Chromatin structure and dynamics;Secondary metabolites biosynthesis, transport, and catabolism | Nucleotide transport and metabolism | Replication, recombination and repair | Coenzyme transport and metabolism | Carbohydrate transport and metabolism | Lipid transport and metabolism | Carbohydrate transport and metabolism | Cell wall/membrane/envelope biogenesis | Signal transduction mechanisms | Signal transduction mechanisms | Cytoskeleton | Signal transduction mechanisms | Signal transduction mechanisms | Signal transduction mechanisms | Signal transduction mechanisms | Signal transduction mechanisms | Signal transduction mechanisms | Carbohydrate transport and metabolism | Signal transduction mechanisms | Post-translational modification, protein turnover, and chaperones | Carbohydrate transport and metabolism | Coenzyme transport and metabolism | Carbohydrate transport and metabolism | Carbohydrate transport and metabolism | Signal transduction mechanisms | Carbohydrate transport and metabolism | Signal transduction mechanisms | Signal transduction mechanisms | Signal transduction mechanisms | Signal transduction mechanisms | Signal transduction mechanisms | Carbohydrate transport and metabolism | Signal transduction mechanisms | Transcription;Replication, recombination and repair;Signal transduction mechanisms | Signal transduction mechanisms | Signal transduction mechanisms | Nucleotide transport and metabolism | Transcription;Replication, recombination and repair;Signal transduction mechanisms | Coenzyme transport and metabolism | Coenzyme transport and metabolism | Carbohydrate transport and metabolism | Coenzyme transport and metabolism | Signal transduction mechanisms | Coenzyme transport and metabolism | Coenzyme transport and metabolism | Nucleotide transport and metabolism | Cell wall/membrane/envelope biogenesis | Nucleotide transport and metabolism | Nucleotide transport and metabolism | Post-translational modification, protein turnover, and chaperones | Secondary metabolites biosynthesis, transport, and catabolism | Signal transduction mechanisms | Transcription;Replication, recombination and repair;Signal transduction mechanisms | Signal transduction mechanisms | Transcription;Replication, recombination and repair;Signal transduction mechanisms | Transcription;Replication, recombination and repair;Signal transduction mechanisms | Function unknown | Coenzyme transport and metabolism | Coenzyme transport and metabolism | Coenzyme transport and metabolism | Signal transduction mechanisms | Signal transduction mechanisms | Transcription;Replication, recombination and repair;Signal transduction mechanisms | Transcription;Replication, recombination and repair;Signal transduction mechanisms | Signal transduction mechanisms | Translation, ribosomal structure and biogenesis | Signal transduction mechanisms | Transcription;Replication, recombination and repair;Signal transduction mechanisms | Transcription;Replication, recombination and repair;Signal transduction mechanisms | Coenzyme transport and metabolism | Transcription;Replication, recombination and repair;Signal transduction mechanisms | Coenzyme transport and metabolism | Amino acid transport and metabolism | Coenzyme transport and metabolism | Amino acid transport and metabolism | Chromatin structure and dynamics | Transcription;Replication, recombination and repair;Signal transduction mechanisms | Post-translational modification, protein turnover, and chaperones | Energy production and conversion | Cytoskeleton | Lipid transport and metabolism | Carbohydrate transport and metabolism | Translation, ribosomal structure and biogenesis | Transcription;Replication, recombination and repair;Signal transduction mechanisms | Intracellular trafficking, secretion, and vesicular transport | Transcription;Replication, recombination and repair;Signal transduction mechanisms | Lipid transport and metabolism | Intracellular trafficking, secretion, and vesicular transport | Carbohydrate transport and metabolism | Amino acid transport and metabolism | Inorganic ion transport and metabolism | Signal transduction mechanisms | Energy production and conversion | Signal transduction mechanisms | Transcription;Replication, recombination and repair;Signal transduction mechanisms | Energy production and conversion | Lipid transport and metabolism | Amino acid transport and metabolism | Signal transduction mechanisms | Signal transduction mechanisms | Transcription;Replication, recombination and repair;Signal transduction mechanisms | Transcription;Replication, recombination and repair;Signal transduction mechanisms | Transcription;Replication, recombination and repair;Signal transduction mechanisms | Transcription;Replication, recombination and repair;Signal transduction mechanisms | Cytoskeleton | Intracellular trafficking, secretion, and vesicular transport | Signal transduction mechanisms | Transcription;Replication, recombination and repair;Signal transduction mechanisms | Carbohydrate transport and metabolism | Signal transduction mechanisms | Transcription | Coenzyme transport and metabolism | Transcription;Replication, recombination and repair;Signal transduction mechanisms | Transcription;Replication, recombination and repair;Signal transduction mechanisms | Signal transduction mechanisms | Cell motility;Intracellular trafficking, secretion, and vesicular transport | Transcription;Replication, recombination and repair;Signal transduction mechanisms	Serine threonine protein kinase | protein kinase activity | transmembrane receptor protein serine/threonine kinase activity | RNA catabolic process | negative regulation of anion channel activity by blue light | Belongs to the protein kinase superfamily. Ser Thr protein kinase family | defense response to oomycetes | transmembrane receptor protein serine/threonine kinase activity | PAN-like domain | transmembrane receptor protein serine/threonine kinase activity | ubiquitin-protein transferase activity | Protein tyrosine kinase | Belongs to the protein kinase superfamily. Ser Thr protein kinase family | Legume lectin domain | Protein tyrosine kinase | U-box domain-containing protein | cellulose biosynthetic process | defense response to nematode | protein serine/threonine kinase activity | carbohydrate binding | protein kinase activity | protein serine/threonine kinase activity | LysM domain | Wall-associated receptor kinase | protein serine/threonine kinase activity | neutrophil clearance | carbohydrate phosphorylation | positive regulation of hydrogen peroxide metabolic process | defense response to oomycetes | Protein tyrosine kinase | transmembrane receptor protein serine/threonine kinase activity | recognition of pollen | transmembrane receptor protein serine/threonine kinase activity | Protein tyrosine kinase | positive regulation of seed germination | Belongs to the protein kinase superfamily. Ser Thr protein kinase family | recognition of pollen | protein kinase activity | recognition of pollen | protein serine/threonine kinase activity | recognition of pollen | calmodulin binding | transmembrane receptor protein tyrosine kinase activity | carbohydrate binding | phloem transport | recognition of pollen | Legume lectin domain | protein serine/threonine kinase activity | myosin VI binding | protein kinase activity | cellular response to chitin | radial axis specification | carbohydrate binding | recognition of pollen | recognition of pollen | procambium histogenesis | recognition of pollen | recognition of pollen | cellular response to molecule of fungal origin | defense response to oomycetes | Leucine rich repeat | calmodulin binding | protein kinase activity | protein serine/threonine kinase activity | Legume lectin domain | protein serine/threonine kinase activity | stomatal complex morphogenesis | protein kinase activity | protein kinase activity | Leucine rich repeat N-terminal domain | protein kinase activity | Belongs to the protein kinase superfamily. Ser Thr protein kinase family | calmodulin binding | Protein tyrosine kinase | Protein tyrosine kinase | transmembrane receptor protein serine/threonine kinase activity | Protein tyrosine kinase | calmodulin binding | Protein tyrosine kinase | Leucine rich repeat N-terminal domain | protein serine/threonine kinase activity | G-type lectin S-receptor-like serine threonine-protein kinase | ubiquitin-protein transferase activity | protein serine/threonine kinase activity | unknown | recognition of pollen | Leucine rich repeat | flower morphogenesis | protein autophosphorylation | Protein kinase domain | LysM domain | protein autophosphorylation | Protein tyrosine kinase | guanylate cyclase activity | protein kinase activity | U-box domain | Legume lectin domain | Protein tyrosine kinase | Leucine rich repeat | Protein tyrosine kinase | transmembrane receptor protein tyrosine kinase activity | Bulb-type mannose-specific lectin | Universal stress protein family | protein serine/threonine kinase activity | protein kinase activity | Cysteine-rich receptor-like protein kinase | Protein tyrosine kinase | Bulb-type mannose-specific lectin | protein serine/threonine kinase activity | Legume lectin domain | Ethylene-responsive protein kinase Le-CTR1 | Domain of unknown function (DUF3403) | Kinase-like | ubiquitin-protein transferase activity | protein kinase activity | divergent subfamily of APPLE domains | Protein tyrosine kinase | Protein tyrosine kinase | Carbohydrate-binding protein of the ER | Protein tyrosine kinase | Protein tyrosine kinase | Leucine rich repeat N-terminal domain | Protein tyrosine kinase | PAN-like domain | Protein tyrosine kinase | Wall-associated receptor kinase galacturonan-binding | Protein tyrosine kinase | Epidermal growth factor-like domain. | Epidermal growth factor-like domain. | Leucine rich repeat N-terminal domain | PAN-like domain | Legume lectin domain | Protein tyrosine kinase | Protein tyrosine kinase | divergent subfamily of APPLE domains | Protein tyrosine kinase | Protein tyrosine kinase | Protein tyrosine kinase | PAN-like domain | Protein tyrosine kinase | cellulose biosynthetic process | protein serine/threonine kinase activity | pattern binding | RhoGEF domain | Protein tyrosine kinase | Belongs to the protein kinase superfamily. Ser Thr protein kinase family | pattern binding | D-mannose binding lectin | Protein tyrosine kinase | Protein kinase domain | Salt stress response/antifungal | PAN-like domain | Protein tyrosine kinase | Protein tyrosine kinase | Leucine rich repeat N-terminal domain | Protein tyrosine kinase | PAN-like domain | Salt stress response/antifungal | Protein tyrosine kinase | Wall-associated receptor kinase galacturonan-binding | Protein tyrosine kinase | Wall-associated receptor kinase galacturonan-binding | Protein tyrosine kinase | Protein tyrosine kinase | divergent subfamily of APPLE domains | Bulb-type mannose-specific lectin | Protein kinase domain | Protein tyrosine kinase | Protein tyrosine kinase | Protein tyrosine kinase | Heterokaryon incompatibility protein (HET) | protein serine/threonine kinase activity | Protein tyrosine kinase | Prion-inhibition and propagation | Protein tyrosine kinase | protein serine/threonine kinase activity | Protein tyrosine kinase | Protein kinase domain | Universal stress protein family | unknown | Protein tyrosine kinase | protein kinase activity | unknown | Protein kinase domain | Ethylene-responsive protein kinase Le-CTR1 | Protein tyrosine kinase | unknown | unknown | unknown | Protein tyrosine kinase | protein serine/threonine kinase activity | Protein tyrosine kinase | Protein tyrosine kinase | Protein kinase domain | unknown | Protein tyrosine kinase | Protein tyrosine kinase | divergent subfamily of APPLE domains | Prion-inhibition and propagation | Protein tyrosine kinase | Legume lectin domain | Legume lectin domain | Universal stress protein family | unknown | Salt stress response/antifungal | Protein tyrosine kinase | Protein tyrosine kinase | Protein tyrosine kinase | Leucine rich repeat N-terminal domain | Salt stress response/antifungal | Protein tyrosine kinase | Protein tyrosine kinase | Thaumatin family | Domain of unknown function (DUF3403) | Leucine rich repeat | Universal stress protein family | Protein tyrosine kinase | Protein kinase domain | Protein tyrosine kinase | Protein tyrosine kinase | PAN-like domain | Protein kinase domain | Protein kinase domain | Protein tyrosine kinase | Protein tyrosine kinase | Protein tyrosine kinase | Protein kinase subdomain-containing protein | Protein kinase domain | Protein kinase domain | Protein tyrosine kinase | divergent subfamily of APPLE domains | Protein tyrosine kinase | Protein kinase domain | Protein tyrosine kinase | Protein tyrosine kinase | Protein tyrosine kinase | Protein tyrosine kinase | Protein tyrosine kinase | Protein kinase domain | unknown | Protein kinase domain | unknown | Protein kinase domain | protein serine/threonine kinase activity | calmodulin-dependent protein kinase activity | protein kinase activity | mitogen-activated protein kinase kinase binding | non-membrane spanning protein tyrosine kinase activity | ephrin receptor activity | peptidyl-tyrosine autophosphorylation | MAP kinase kinase kinase activity | non-membrane spanning protein tyrosine kinase activity | transmembrane receptor protein tyrosine kinase activity | MAP kinase kinase kinase kinase activity | The coatomer is a cytosolic protein complex that binds to dilysine motifs and reversibly associates with Golgi non- clathrin-coated vesicles, which further mediate biosynthetic protein transport from the ER, via the Golgi up to the trans Golgi network. Coatomer complex is required for budding from Golgi membranes, and is essential for the retrograde Golgi-to-ER transport of dilysine-tagged proteins | FFAT motif binding | hippo signaling | regulation of centriole replication | MAP kinase kinase kinase kinase activity | mitotic G2 DNA damage checkpoint | Rac GTPase binding | stress-activated protein kinase signaling cascade | histone serine kinase activity | MAP kinase kinase activity | stress-activated protein kinase signaling cascade | protein serine/threonine kinase activity | Serine threonine-protein kinase | peptidyl-threonine phosphorylation | protein serine/threonine kinase activity | MAP kinase kinase kinase kinase activity | protein serine/threonine kinase activity | protein serine/threonine kinase activity | protein serine/threonine kinase activity | protein serine/threonine kinase activity | 3-phosphoinositide-dependent protein kinase activity | cyclin-dependent protein serine/threonine kinase activity | cyclin-dependent protein serine/threonine kinase activity | protein serine/threonine kinase activity | protein localization to meiotic spindle midzone | positive regulation of hh target transcription factor activity | protein serine/threonine kinase activity | phosphorylase kinase activity | cyclin-dependent protein serine/threonine kinase activity | protein kinase activity | protein serine/threonine kinase activity | mitogen-activated protein kinase binding | protein serine/threonine kinase activity | peptidyl-serine phosphorylation | calcium-dependent protein serine/threonine kinase activity | inner cell mass cell fate commitment | protein serine/threonine kinase activity | protein kinase activity | protein serine/threonine kinase activity | cGMP-dependent protein kinase activity | cellular response to bisphenol A | CAMP-dependent protein kinase catalytic subunit | protein kinase activity | Belongs to the protein kinase superfamily | MAP kinase activity | protein serine/threonine kinase activity | Belongs to the protein kinase superfamily | cyclin-dependent protein serine/threonine kinase activity | serine phosphorylation of STAT protein | JUN phosphorylation | RNA polymerase II CTD heptapeptide repeat kinase activity | protein kinase activity | protein serine/threonine kinase activity | regulation of mRNA 3'-UTR binding | protein kinase activity | protein serine/threonine/tyrosine kinase activity | Rho guanyl-nucleotide exchange factor activity | glycogen cell differentiation involved in embryonic placenta development | protein kinase C activity | protein kinase C activity | intracellular signal transduction | JUN kinase kinase activity | mitogen-activated protein kinase kinase | G-protein coupled receptor kinase activity | mitogen-activated protein kinase kinase | chemorepulsion of axon | transmembrane receptor protein tyrosine kinase activity | transmembrane receptor protein tyrosine kinase activity | ribonuclease activity | regulation of endoplasmic reticulum stress-induced eIF2 alpha phosphorylation | eukaryotic translation initiation factor 2alpha kinase activity | regulation of vesicle fusion | protein tyrosine kinase collagen receptor activity | transmembrane receptor protein tyrosine kinase activity | protein serine/threonine kinase activity | regulation of (1->6)-beta-D-glucan biosynthetic process | peptidyl-serine phosphorylation | protein kinase activity | peptidyl-serine phosphorylation | meiotic sister chromatid cohesion, centromeric | Cell division cycle | protein serine/threonine kinase activity | autophagy of peroxisome | protein phosphorylation | ER to Golgi vesicle-mediated transport | spliceosomal complex assembly | protein serine/threonine kinase activity | negative regulation of centriole-centriole cohesion | clathrin-coated pit assembly | non-motile cilium assembly | activin receptor activity, type I | receptor internalization involved in canonical Wnt signaling pathway | maturation of SSU-rRNA from tricistronic rRNA transcript (SSU-rRNA, 5.8S rRNA, LSU-rRNA) | protein kinase activity | Arp2/3 complex-mediated actin nucleation | inositol-1,4-bisphosphate 1-phosphatase activity | N-terminal peptidyl-methionine acetylation | NADH dehydrogenase (quinone) activity | negative regulation of protein localization to cell surface | transmembrane receptor protein serine/threonine kinase activity | alpha-methylacyl-CoA racemase activity | phosphatidyl-N-methylethanolamine N-methyltransferase activity | positive regulation of cristae formation | protein kinase D signaling | neurotransmitter receptor localization to postsynaptic specialization membrane | IkappaB kinase activity | signal complex assembly | insulin receptor substrate binding | transitional stage B cell differentiation | Mitogen-activated protein kinase kinase kinase | coreceptor activity involved in Wnt signaling pathway, planar cell polarity pathway | MAP kinase kinase kinase activity | rRNA binding | protein kinase activity | MAP kinase kinase kinase activity | RNA polymerase activity | Catalyzes the ATP-dependent phosphorylation of the 3- deoxy-D-manno-octulosonic acid (Kdo) residue in Kdo-lipid IV(A) at the 4-OH position | serine threonine protein kinase | Protein of unknown function (DUF998) | lipopolysaccharide core region biosynthetic process | protein with protein kinase and helix-hairpin-helix DNA-binding domains | protein kinase activity	PF00069 | PF07714	200.1	PKinase; Pkinase; Protein kinase domain | PKinase; Pkinase_Tyr; Protein tyrosine kinase	399	8
GVMAG-M-3300020187-27.fna|Ga0206130_10000469_56	GVMAG-M-3300020187-27.fna|Ga0206130_10000469	MNKYCSPKSKNNTVTCFSKDSLLKIAKELNKIHNTKIYTNNIESEHDLHKLWKNILDVINKKYENKCKQEHCWLNLNFSKNIIDDIENDFRPPKPIEWYNNNNTWLSTSDINSAVKPYEDKHLDYLFIGAVPIDFDFEIIPGMCVSDELCKIDLENLYIYKGIRKIGVIFNLDNHNQSGSHWVSLYIDLNNGGIYYFDSYGTTPKQEVQKLMEKIRIKGNKLINDNIINYHNINDQHMIKTSFDHITETEIKIPIDVKIQKEIPIFFSDNKDNLFNIVNISKNNNEKIIHLNKKIEKKDKSIYLCQKGFRKFYNNIQFQYKGSECGVYSMFFQTELLSGKKFVDILKNIIDDDTINTLRDNLYYRPDKE*	2SYTH | 2TJPD	42.7	S | S	Function unknown | Function unknown	unknown | unknown	PF02902	33.2	Peptidase_CA; Peptidase_C48; Ulp1 protease family, C-terminal catalytic domain	370	8
GVMAG-M-3300020187-27.fna|Ga0206130_10002314_13	GVMAG-M-3300020187-27.fna|Ga0206130_10002314	MFNELIPKTFNDFIFHKDIISKIKNYNKENLVNMLFYGPKSSGKCTLIYAFIKYLYNLDDLYTEMVEYDIKINNNDVKIKSIQSKYHYEFFLYEYGLYDKHVLCNFIKELASSKNIINNGYKLIVLHSIDKLNKVAILALRRIMELFIKSCRFIFTVNQLSKIDDSILSRCLSVRVPYPKNNIDEYLDYSEKILKKTLNKTKIKDKAEGNLFKLNTLIFNSEYINPLNIYVKQINNIIENNNKITFIDEIRKIIYKMHLLDFSPDEIIKKYVTFALNSDKYTYLQKHNIIKQAAYNEYYCSKVNKYFFSLEHFFIYIKSITI*	arCOG00469 | arCOG01865 | arCOG01904 | KOG0989 | KOG0990 | KOG0991 | KOG2035	157.7	L | K | F | L | L | L | L	Replication, recombination and repair | Transcription | Nucleotide transport and metabolism | Replication, recombination and repair | Replication, recombination and repair | Replication, recombination and repair | Replication, recombination and repair	Part of the RFC clamp loader complex which loads the PCNA sliding clamp onto DNA | Cupin 2, conserved barrel | Catalyzes the CTP-dependent phosphorylation of riboflavin (vitamin B2) to form flavin mononucleotide (FMN) | DNA replication | DNA replication | DNA replication | DNA replication	PF00004 | PF13177	27.6	P-loop_NTPase; AAA; ATPase family associated with various cellular activities (AAA) | P-loop_NTPase; DNA_pol3_delta2; DNA polymerase III, delta subunit	323	8
GVMAG-M-3300020187-27.fna|Ga0206130_10000624_60	GVMAG-M-3300020187-27.fna|Ga0206130_10000624	MPFSTKSYKKILLLEKILKEFLCSVEPELIEGEYEPLGINFINDMVSDPLNLKEHNFHKTDLSLLNIDDGYPKAYRDCDGKIVAIQLRECKLNKILIGCGNNPTSICYHCPSSSDYNKECISFGQLNGGQWWSDTIISQHEQDLEDGITHLHSEYITIDCNITMNPTIITFFGWYKLPVELLPDNSIEEICFEGINLSGAKYFKHDYERLTGKTFSCYRDIAFE*	_no_annot	_no_annot	_no_annot	_no_annot	_no_annot	_no_annot	_no_annot	_no_annot	225	8
GVMAG-M-3300020187-27.fna|Ga0206130_10000700_8	GVMAG-M-3300020187-27.fna|Ga0206130_10000700	MKLFFDDDDNVIEAGIDEAGRGCLSGRVYVGAVILPRKFSDEKYKEIKDSKKISRKKRIELRDYIEKTAIAYSVCYAEPNEIDAKNILATTLDTMHACVDKIIEKGNKPDIILVDGDRWKIYSTKDGDVIPNQLIKGGDNQYYSIAAASILAKVYHDEYVQNLCEQNPDYQKYDWLNNMCYGTQKHLDAIKKFGITKHHRKSFGICKEFT*	arCOG04121 | 2RKF4 | 2RS1D | 2S4TJ | 2S84E | KOG2299 | COG0164 | COG1039	188.5	L | L | L | L | L | L | L | L	Replication, recombination and repair | Replication, recombination and repair | Replication, recombination and repair | Replication, recombination and repair | Replication, recombination and repair | Replication, recombination and repair | Replication, recombination and repair | Replication, recombination and repair	Endonuclease that specifically degrades the RNA of RNA- DNA hybrids | DNA-directed DNA polymerase activity | Ribonuclease HII | Ribonuclease HII | Ribonuclease HII | RNA-DNA hybrid ribonuclease activity | Endonuclease that specifically degrades the RNA of RNA- DNA hybrids | Endonuclease that specifically degrades the RNA of RNA- DNA hybrids	PF01351	106.6	RNase_H; RNase_HII; Ribonuclease HII	211	8
GVMAG-M-3300020187-27.fna|Ga0206130_10000624_10	GVMAG-M-3300020187-27.fna|Ga0206130_10000624	MLSVENLKEEVYKLYNPNTKLSLDEYNNLISLCVNNFEMSAVIFIYDHMKDNKIVPSTETYNLIDKLHSKTIQESNEIYIKNQDIGKLKPRRRIHKIMKGYNYSDNYNKALVNVDKVKNYIEINPTVIEYPRIKLAKDISKNCSISFDDARYIITNLKKTKYFSEKKKYIAPIKIDDFSKILEINKKSSTPKQTSITNFFQKKN*	_no_annot	_no_annot	_no_annot	_no_annot	_no_annot	PF13812	25.7	TPR; PPR_3; Pentatricopeptide repeat domain	205	8
GVMAG-M-3300020187-27.fna|Ga0206130_10004785_8	GVMAG-M-3300020187-27.fna|Ga0206130_10004785	MSFLKKKFIFLCFTLLINFSSIQSMEKNTDQIHRNQTNNFFTMIPNIHFLKKTHFPSNTFSPTIKKNIHTHIHTHSNRTHTHTHDHTYTPEGKLVRTHAHLYKGYFTKIPFYNISINFTKVPFYNTSINLTKLSSKFIFNNNNIINLPNTKINDQSNSVISQLQISILSLFFNSIIIFICI*	_no_annot	_no_annot	_no_annot	_no_annot	_no_annot	_no_annot	_no_annot	_no_annot	182	8
GVMAG-M-3300020187-27.fna|Ga0206130_10001190_20	GVMAG-M-3300020187-27.fna|Ga0206130_10001190	MLNYLSKLSVDLYNYIFSFLEKKQINLLILGLENSGKSTLVKFLKDGKIKSLAPTNQPNVCEFLNKNKTLIYKVYDIGGHKLAKNLWKNYSYTSDCILFIIDSTDIEKLDEVKIEIDKLVNYKVPILVIGNKIDINSISKVELYNILELKKYDIELVMISIINNIGINDINNWIENLFL*	arCOG00352 | arCOG00354 | arCOG00362 | KOG0070 | KOG0071 | KOG0072 | KOG0073 | KOG0074 | KOG0075 | KOG0076 | KOG0077 | KOG0088 | KOG0090 | KOG0093 | KOG0394	97.6	S | S | K | BDLTU | L | K | J | KLT | L | L | U | E | O | O | K	Function unknown | Function unknown | Transcription | Chromatin structure and dynamics;Cell cycle control, cell division, chromosome partitioning;Replication, recombination and repair;Signal transduction mechanisms;Intracellular trafficking, secretion, and vesicular transport | Replication, recombination and repair | Transcription | Translation, ribosomal structure and biogenesis | Transcription;Replication, recombination and repair;Signal transduction mechanisms | Replication, recombination and repair | Replication, recombination and repair | Intracellular trafficking, secretion, and vesicular transport | Amino acid transport and metabolism | Post-translational modification, protein turnover, and chaperones | Post-translational modification, protein turnover, and chaperones | Transcription	GTP-binding protein | COG1100 GTPase SAR1 and related small G proteins | TIGRFAM Small GTP-binding protein | GTP binding | Belongs to the small GTPase superfamily. Arf family | GTP binding | GTP binding | GTP binding | Belongs to the small GTPase superfamily. Arf family | GTP binding | GTP binding | GTPase activity | signal recognition particle binding | GTP-dependent protein binding | GTPase activity	PF00025 | PF01926 | PF00071 | PF08477 | PF09439	112.4	P-loop_NTPase; Arf; ADP-ribosylation factor family | P-loop_NTPase; MMR_HSR1; 50S ribosome-binding GTPase | P-loop_NTPase; Ras; Ras family | P-loop_NTPase; Roc; Ras of Complex, Roc, domain of DAPkinase | P-loop_NTPase; SRPRB; Signal recognition particle receptor beta subunit	180	8
GVMAG-M-3300020187-27.fna|Ga0206130_10004028_4	GVMAG-M-3300020187-27.fna|Ga0206130_10004028	MKGLLKILCYIFYFPCLRNNKNQDHSNSHELQIITKEKKNSNTESKIINEINNEYDNNYNIINNKIYNFWYKSKSVDENIINSSYEINTETNKILVESLSSISSNDNNNDDDLNIVPNNSPCNSPKILNIPTNYSVSSISLNTNINISPNFSYLTNKD*	_no_annot	_no_annot	_no_annot	_no_annot	_no_annot	_no_annot	_no_annot	_no_annot	159	8
GVMAG-M-3300020187-27.fna|Ga0206130_10002082_17	GVMAG-M-3300020187-27.fna|Ga0206130_10002082	MSKSNENEVIRNKYLKQIKSIEVKIINYSSILSDKIMTFFIEKLCIFYLRNKTYEDIFYEYPIANRIRYYTDLDDYNNEWNHKYEMNHMQSIFQDGHNSHELSYDEDTRLYSYKSILIKKRLSYLLSLLGEKKKNKITQ*	_no_annot	_no_annot	_no_annot	_no_annot	_no_annot	_no_annot	_no_annot	_no_annot	140	8
GVMAG-M-3300020187-27.fna|Ga0206130_10001854_14	GVMAG-M-3300020187-27.fna|Ga0206130_10001854	MFERILDQGINSLSDNYFFKDILLLNIDYLTTNKGQFGFISWSNYRKKNFVVLLINLKEELKQKELEKRYTEDDFDLSSKINMILYQMSIIEMINGQ*	_no_annot	_no_annot	_no_annot	_no_annot	_no_annot	_no_annot	_no_annot	_no_annot	98	8
GVMAG-M-3300020187-27.fna|Ga0206130_10002314_3	GVMAG-M-3300020187-27.fna|Ga0206130_10002314	MKKKLRIGILLCILVLFFFMFYRKNLKEKIVNDINKEYIL*	_no_annot	_no_annot	_no_annot	_no_annot	_no_annot	_no_annot	_no_annot	_no_annot	41	8
GVMAG-M-3300020187-27.fna|Ga0206130_10004368_8	GVMAG-M-3300020187-27.fna|Ga0206130_10004368	MKYTIVIFSILGAYFIAFLIHKYLHLLKIQKKAPLFVWKAKSTLRPEIIEGDKFPESTAPFEDGYSMNFWLWLDNVNINNPKQNFWKHILHKGDPLAEYTQPGIWLHPNTNKIFIFFDLKQRVSHYKPIQHNKFLKDNLDIHENIKLGNLKNLCNKDSSCTGISYLCTSSTDPCAKCKYGWLKKDDNIKLINTPESINKEKLMKIIDMGYDDVGTIIKQKNKPSMNPNMNKDMIYEKYVTNVIDNVPIGRWFQLSIVVNSTLTTVYIDGLVKSTIPIKSQVKLNNNNLYVNTLNGGFSGLIAQIKYFPYPISQDKIANIYSWGPQPWQLPDVTKFNLKLRKCLTKGKKIEIINGKKIFNFFNYKKKDSKEECEPIRFYRHGNLTKNNDCNNPLKYQLNIKVYKVDFENLSHPEPLLDVDPLKVNYKYFPSYDEMISFINIEKNKYEQKCKLLKIDYSIEQLCKKIDDILPPCYKNMIQCNPNDQDIITSDSCNKVTNGTEKKKNLWTKNLLTLLLNDMKKNYQCNDGYYGENDDTKGIDLCPKDDVPPPVSFPKPVPKPLPPTPFQTLPPITTSLPPSPITTSISPSPIISSPAPAPITPKNVWDLNCAGRILNYNDCKNIGTKYQNTTYTTEKKDNEFKVKGFKGEDNSPVLPRGCYINIDKTSSRRGDIKYNAYDGPKYASCGMKNGECITEQICEKHPKPPPPAPPPTLPAIMGCDGIPNSGKVPDLCGECGGQNEKCKGCDGVPNSGLELDACGICGGQGLCLGCDGVPNSRKKKDKCGICGGNNKDEDECGVCFGNNKDKDDCGVCFGNNKNKDDCGECFGNNRNKDICGECGGDGTKCLGCDGKPYSRKKIDQCGICGGFNDCIGCDGVPNSRKKKDKCGICGGNNACIGCDGKIDSGKVVDQCGVCGGNNKDKDDCGVCFGNNKDKDDCGVCFGNNKDKDDCGVCFGNNKDKDDCGECFGNNRNKDECGICFGNNRNKDNCGVCGGNNKKSCFERSTRDICLNTECKDLNNKECDWTPEGLRVTGWRCVPKQPPPTCKDQGKCESDADCPFPQNEYCERQGIRNTLPCGTCTEKDCIKWRQEQRIVTNTDRCPPRTPTHCKGVVCDVQPAPPPRRRQTCQDQGKCKDSSDCKIPDQHCVMGVRQECGTCENYDCRDWTRDNNIDPFAPCPPNTPSQCNNGSWCGKEQSTPPPPPPPAATGCKGWAIGRPNTTCEIDADCDRPFTCQGYMGPGNCGTCRVLAPNLREFNAQGIWIGNQQQQQQPQRGFAGLGGVGVRMGGLQPDKKPECPTWAQLGECTRATQFMRENCATSCDGKF*	2RVFV | 2S954 | 2SGKT	204.2	S | S | S	Function unknown | Function unknown | Function unknown	unknown | unknown | unknown	PF01549	32.6	ShK-like; ShK; ShK domain-like	1324	7
GVMAG-M-3300020187-27.fna|Ga0206130_10001263_26	GVMAG-M-3300020187-27.fna|Ga0206130_10001263	MEGIIKINSSNYSEATVENESAKILISGYENIGNVFNGDYVNVIDNKCSLIKSNISNKIIVGLLELYSKYKFKPNKRGVDRYKFLPLEKCYPDFLVASTTKRKYSKNILVTIKFSTWEDTLPFGEIVTILGEVDDNNALYDGILHKYELTKKYPKLDKNLINDFDENYKVDGYSDITSDDVISIDPIGCRDIDDAFSYIELDDNKVQLDIHIADVIGTLIYHKLHFLFLNDNLTTSIYAPHKILHMFPEVLGTGLLSLLPDKKRLVITLRLIIQNNLIISSSITKNIIINKCDYSYEDFEKEHFFNPDSKYFNIVKIVENLKYKNLYEKFYQDFDSHKFIEKLMIIFNCEACNYILDNDINPLLRIHEKNLEKENIKNIDNELASFLQIITNRAAEYTISDNKNLHFALDLTNYCHFTSPIRRYADIYNHYLVHKIIDKKLIDFNLGINVEKINDINKRAKKAERCFSNIKLAEIINNQNKNNFIGYIYNYNNISKKISVYLPSYKLSLDKKIIEKKLIDRYQITQKENYLEVLEKNTEKLVKYPLYELLNLKIYKIVNNRLPYDKIILEIIV*	arCOG04686 | KOG1804 | KOG2102 | COG0557 | COG4776	214	K | L | K | K | J	Transcription | Replication, recombination and repair | Transcription | Transcription | Translation, ribosomal structure and biogenesis	COG0557 Exoribonuclease R | helicase activity | 3'-5'-exoribonuclease activity | exoribonuclease II activity | Involved in mRNA degradation. Hydrolyzes single-stranded polyribonucleotides processively in the 3' to 5' direction	PF17876 | PF17849 | PF00773	122.8	OB; CSD2; Cold shock domain | OB; OB_Dis3; Dis3-like cold-shock domain 2 (CSD2) | ; RNB; RNB domain	574	7
GVMAG-M-3300020187-27.fna|Ga0206130_10000469_35	GVMAG-M-3300020187-27.fna|Ga0206130_10000469	MVYSKIINENLPKALYKISNKIINKGRGCWLYDIDGNKILDFTSGIGVTSLGHNNKEVINTVKLQLDNLIHGQMNCMYNEPMLKFTETLSKLMPNNLQSYFYTNSGSEAIENALKIAKITSNKTNIISFYGGFHGRTIGAASISTSKTIQRIGFNPLLSGIIYTKFPNFRNEIYKQADKDFLNLFKNVINTNDVAAIIIEPIQGEGGLNIANYKSLENIALFCKNNGIYLIIDEVQSGVGRTGKMFSYQNYNLEPDIVCIAKGIATGFPIGIVATSKEIMSKVPLNTIGGTYGGGPIVTAAANKTIEIINRDNICEKSYEKGKYLLDKLKILKNKYSIIKDIRGVGLMIAIEFYPEYKDIAKEISYQSEKNNLLLLTAGNNEVIRLLPPLIISYKEIDIALDILQLTFDYIIQKIKKKKKNNLLY*	arCOG00914 | arCOG00915 | arCOG00916 | arCOG00917 | arCOG00918 | arCOG06801 | KOG1401 | KOG1402 | KOG1403 | KOG1404 | KOG1405 | COG0001 | COG0160 | COG0161 | COG4992 | COG5322	410.7	E | E | H | H | H | E | E | E | E | E | E | H | E | H | E | GT	Amino acid transport and metabolism | Amino acid transport and metabolism | Coenzyme transport and metabolism | Coenzyme transport and metabolism | Coenzyme transport and metabolism | Amino acid transport and metabolism | Amino acid transport and metabolism | Amino acid transport and metabolism | Amino acid transport and metabolism | Amino acid transport and metabolism | Amino acid transport and metabolism | Coenzyme transport and metabolism | Amino acid transport and metabolism | Coenzyme transport and metabolism | Amino acid transport and metabolism | Carbohydrate transport and metabolism;Signal transduction mechanisms	Belongs to the class-III pyridoxal-phosphate-dependent aminotransferase family | Belongs to the class-III pyridoxal-phosphate-dependent aminotransferase family | Belongs to the class-III pyridoxal-phosphate-dependent aminotransferase family | Belongs to the class-III pyridoxal-phosphate-dependent aminotransferase family | Belongs to the class-III pyridoxal-phosphate-dependent aminotransferase family | Phosphotransferase enzyme family | N2-acetyl-L-ornithine:2-oxoglutarate 5-aminotransferase activity | ornithine-oxo-acid transaminase activity | ethanolamine-phosphate phospho-lyase activity | 4-aminobutyrate:pyruvate transaminase activity | 4-aminobutyrate:2-oxoglutarate transaminase activity | glutamate-1-semialdehyde 2,1-aminomutase activity | Belongs to the class-III pyridoxal-phosphate-dependent aminotransferase family | adenosylmethionine-8-amino-7-oxononanoate transaminase activity | N2-acetyl-L-ornithine:2-oxoglutarate 5-aminotransferase activity | oxidoreductase activity	PF00202	382.1	PLP_aminotran; Aminotran_3; Aminotransferase class-III	426	7
GVMAG-M-3300020187-27.fna|Ga0206130_10007180_2	GVMAG-M-3300020187-27.fna|Ga0206130_10007180	MSNRKIILNAIGPEDNFLTVNPSTTYLKSNHQNHTNFAKNIIKISPTSVQNIKNYNFGETVHFEIDKSADLLLNITLEVTIKGKDWINNNLVVPQTIYSLIEYIEILADTKVLQKLTGEWIYIFDQLYSRNNSDNNIFESGYASHNNNIDESKHKLFLKIPFWFCLHPGLSLPLWAVQHERLHIRLKLNEKSNICLEPHNRDIIIESIELISEIVDLDKLEKEKFQNDQLEYLIEQVEFCGSNLIESNFNSRKKIEIERYPYITEILWIFSGKDLKNNNNSNNFNPNNYFNYWFNFNGNPLSRIDHTKNTTILLNGNPINSRLKGSYYRKIPRYESYNTISCKDKNGTEIISPDYYSHNCIYSYSFSFNPKNIKPSGFLSTNKFNSMHLDIELNSANYDRKLNIYIKRFNIIRIKNGYINLVNT*	2SSZG	114.1	S	Function unknown	Large eukaryotic DNA virus major capsid protein	PF16903 | PF04451	78.5	Nucleoplasmin; Capsid_N; Major capsid protein N-terminus | Hexon; Capsid_NCLDV; Large eukaryotic DNA virus major capsid protein	425	7
GVMAG-M-3300020187-27.fna|Ga0206130_10001190_7	GVMAG-M-3300020187-27.fna|Ga0206130_10001190	MTKDIDYKICSKGDPCWKDYIYIGPEPGVKGSCISEKNLCKKKTARAKGYECKVKLLEEKKITCDNNKSNKKTENKNFDINDYKNCLSEAQNKFQNNKLKLCPRGYCTAKHTFEVYPSAYANGYATSVCKGQKPDALDKTFEDKEYMKKLEVRKSKKKEDSLQRWYKEEWVNICEKGKGPGGFAVCGSGDGIDNPDKYPYCRAYYKLDKTDVVTVEELTKYLTKEEFENLKKEMCAKKRSLKQGIDGKPTRINLPKWVYKKIKNERNKSNQKAGGNTVKIPLNVKQEAKKGIILHEKGFAGGTKTGWDRGYQLSNDSDISVNDLADMRTWFARHGPDAKNGGTSYPGYCKWLADNKNLDDNQLNKNSYRGAVSWLIWGGNPAYVWLKTPEIRKLIEKKFPKRKKSPKNNNLGY*	30QAV | 32X4I | 33APW	60.4	S | S | S	Function unknown | Function unknown | Function unknown	unknown | unknown | unknown	_no_annot	_no_annot	_no_annot	414	7
GVMAG-M-3300020187-27.fna|Ga0206130_10002628_27	GVMAG-M-3300020187-27.fna|Ga0206130_10002628	MNFANLNLSNTSTKKNLLFASYNQLKDCVIFGTNTGFYVYTLVPFKKIIARRITGGVSIVKMLFKSNIVIFVGNVEKGLYPNNKLIIWDDHKREVIGEIAFKNKILNIELTKKIIVVVCVKKIYIYNFQNLVLIKSIETGQNIKGLCSITDDENNFIAFPSGNLGQITISKCNSDYLKSITAHLSEIELFTFDSTGKYIVSASEKGTLLRIYDLETTSMLKELRRGSDQVNIVDLKFSPDNKYLLCSSCRGTIHIFYTNINISDNCEDNEINNSLGYGTYYVSNYLPSYFSSEWSFTQFYLKDIVSYSLFNKDNEIISIGNNGCFYSLTFDDNCNKIESTYKFVSDEDDPFNDRTSTIK*	arCOG02561 | KOG0263 | KOG0265 | KOG0267 | KOG0271 | KOG0273 | KOG0275 | KOG0278 | KOG0279 | KOG0281 | KOG0291 | KOG0293 | KOG0294 | KOG0296 | KOG0306 | KOG0315 | KOG0319 | KOG0644 | KOG0973 | KOG0974 | KOG1273 | KOG1274 | KOG1539 | KOG2106 | KOG2109 | KOG2110 | KOG2111 | KOG2139 | KOG4155 | KOG4415	321	E | Q | K | E | Q | O | H | E | Q | E | O | C | O | IQ | P | KLT | T | L | K | C | P | O | H | O | C | J | J | V | K | S	Amino acid transport and metabolism | Secondary metabolites biosynthesis, transport, and catabolism | Transcription | Amino acid transport and metabolism | Secondary metabolites biosynthesis, transport, and catabolism | Post-translational modification, protein turnover, and chaperones | Coenzyme transport and metabolism | Amino acid transport and metabolism | Secondary metabolites biosynthesis, transport, and catabolism | Amino acid transport and metabolism | Post-translational modification, protein turnover, and chaperones | Energy production and conversion | Post-translational modification, protein turnover, and chaperones | Lipid transport and metabolism;Secondary metabolites biosynthesis, transport, and catabolism | Inorganic ion transport and metabolism | Transcription;Replication, recombination and repair;Signal transduction mechanisms | Signal transduction mechanisms | Replication, recombination and repair | Transcription | Energy production and conversion | Inorganic ion transport and metabolism | Post-translational modification, protein turnover, and chaperones | Coenzyme transport and metabolism | Post-translational modification, protein turnover, and chaperones | Energy production and conversion | Translation, ribosomal structure and biogenesis | Translation, ribosomal structure and biogenesis | Defense mechanisms | Transcription | Function unknown	Tetratricopeptide repeat | transcription initiation from RNA polymerase II promoter | RNA splicing | microtubule severing | ribosomal large subunit assembly | transcription corepressor activity | regulation of alternative mRNA splicing, via spliceosome | negative regulation of transforming growth factor beta receptor signaling pathway | positive regulation of Golgi to plasma membrane protein transport | SCF-dependent proteasomal ubiquitin-dependent protein catabolic process | ribosomal small subunit assembly | negative regulation of gluconeogenesis | ribosomal large subunit biogenesis | smooth muscle cell migration | snoRNA binding | protein, LST8 homolog | Transducin beta-like protein 3 | regulation of cell shape | DNA replication-independent nucleosome assembly | cell cycle | histone H3-K4 methylation | heterochromatin maintenance | rRNA processing | microtubule binding | acetyltransferase activator activity | phosphatidylinositol-3,5-bisphosphate binding | phosphatidylinositol-3,5-bisphosphate binding | nuclear transport | positive regulation of histone H3-K79 methylation | acetyltransferase activator activity	_no_annot	_no_annot	_no_annot	360	7
GVMAG-M-3300020187-27.fna|Ga0206130_10000700_19	GVMAG-M-3300020187-27.fna|Ga0206130_10000700	MVRIITRFIINKRTIKTNKNKNKTIYKYKYLEEDGENLKDKDIFNYISSISIPPAYEIVYINPNPKAIYSCIGIDSRGKKQYKFSNYYNEIRGIMKFCHLIDFGRNLPNIRRKYNTYLDCYNSNKISKIKLISLIVKIIDLCNFRIGGDRDNITDGIITLKPSHFNILNREVIINFLGKHSKKNLCSINDDDTMNCIKQIVNNVENNRNIFSYYNNNNKRISNITPKDVNFFFKDFGKKITTKNFRTWAANKILLEELSKLPYEISIHNRKKNINLAIKKVSEKLHHSPTICKKEYIIPTLINLYIDDKPIFFEEENLYNLDRYENMLLNFMTTYYKKYECSKIIDYK*	arCOG08649 | KOG0981 | COG3569	212.3	L | L | L	Replication, recombination and repair | Replication, recombination and repair | Replication, recombination and repair	DNA Topoisomerase I (eukaryota) | DNA topoisomerase type I activity | DNA Topoisomerase	PF01028	79.6	DNA-mend; Topoisom_I; Eukaryotic DNA topoisomerase I, catalytic core	349	7
GVMAG-M-3300020187-27.fna|Ga0206130_10000624_44	GVMAG-M-3300020187-27.fna|Ga0206130_10000624	MDIHFKESFRIENYNAELIFFDKKNSKEWDSYYVNLINTAPTLTSMKYNIRWILEIHDKENNSKNEYKVKKSGLNIQYFKNKEEIDRINPIKFLHYRKNLLTNLSIKELLINNDLSDETIMTNELFDKLILNNNYKFIPIYTEVEEIIWEIDYMTNNNHDYFMICVINDKIVGRVTCNILDDNKKIREYMGKDTMYLNMNLYIANVDVHPDFQGKGLCRPILSFMIKHLRRMDYEMLYISNESETYGGIPACICYYKSGIENNYKMKYAVKGLDISNKNVVNFKPMNTNSCIEDIPHPSTLYYISDKIGKRGKEKFRKFINKK*	_no_annot	_no_annot	_no_annot	_no_annot	_no_annot	PF00583	27.6	Acetyltrans; Acetyltransf_1; Acetyltransferase (GNAT) family	324	7
GVMAG-M-3300020187-27.fna|Ga0206130_10001854_26	GVMAG-M-3300020187-27.fna|Ga0206130_10001854	MFYAKHLNPKKLEKLFKTVEDIVNDINFNISKEGISFRGMDSSHCTLLDSFISSDEFKEYRFINKDDNVIIGINMKSFCKLLSISENSDSLILEIKDINSDKLKLLFDNESRSTEYNLNLLTINSDDIDIAKINYNVIIDIDLKRLNKVCQEINIIESDNAKFIIMGSSNDKIINIVGDGNIGSSKTTLKKDYVENPKKTLILKDKDNQILNNPRPIINKPDYIVNDFNEDFNIEFSIKNIDKIIKLYSIIPRAILNIGKEAPLKISFNIGKKSYLDYYIAPKID*	arCOG00488 | KOG1636 | KOG3194	134.1	L | L | V	Replication, recombination and repair | Replication, recombination and repair | Defense mechanisms	Sliding clamp subunit that acts as a moving platform for DNA processing. Responsible for tethering the catalytic subunit of DNA polymerase and other proteins to DNA during high-speed replication | DNA polymerase processivity factor activity | exodeoxyribonuclease III activity	PF02747 | PF00705	76.3	DNA_clamp; PCNA_C; Proliferating cell nuclear antigen, C-terminal domain | DNA_clamp; PCNA_N; Proliferating cell nuclear antigen, N-terminal domain	286	7
GVMAG-M-3300020187-27.fna|Ga0206130_10001854_4	GVMAG-M-3300020187-27.fna|Ga0206130_10001854	MYYYKIINPKTGRYVDLKSKLGYSILNKYLLKINQMTSGGSLREIFNNIIERDNLYGLSLMGNDNPDRDEIEEFANEKEIVKRDLQKFINLFKNDSGLKFYIIGDAEHGNNFQNNLELIIKIGLLNIDDLNNVTLFSENIMSSINDIDNNLFRRYSLDDNTYTTGEDFGLEKSEFYDMRCFYSNSYWAKYIKDNKGDGINIIAIGAAHIRDEIEKNIDKSPLFSLPLQIHLNNFVRIEYELQILEIRNIEDYPEFITIKQNNIDKKIYNITDLATTEIFQYFD*	_no_annot	_no_annot	_no_annot	_no_annot	_no_annot	_no_annot	_no_annot	_no_annot	284	7
GVMAG-M-3300020187-27.fna|Ga0206130_10002082_21	GVMAG-M-3300020187-27.fna|Ga0206130_10002082	MKSNFNIILKFAIVILIVYLLYKFVNPIIYKLNTESFLSKEEIEIYDKVDVDSLKKGQQRMTEMFKFFDKICRDNGVKYWAIGGTLIGAIRHKGWIPWDGDIDVGMLEKDYEKFRQIVKQVLPANMVFEHRPINKPCPKIRLLDSHYIFSPFGYHWDDDDGLMLDIFIFNTNKHEIYSKLPGIDVFTSSNVDSRPYSDFFPLKELPFEDFTIYVPNKYKKMAASLWGEVPPPLLSLGERYPHEGNIVCDHVTQKMKDKYELHKKLPNKGVYTEFGRVV*	arCOG09737 | 2QREF | 2QUDN | 2QV4Y | 2RVNS | 2RWRT | 2RZ18 | 2RZAW | 2S0T2 | 2S6PR | 2SCGN | 2SD1A | COG3475	154.4	M | S | S | S | S | S | S | S | S | S | M | S | M	Cell wall/membrane/envelope biogenesis | Function unknown | Function unknown | Function unknown | Function unknown | Function unknown | Function unknown | Function unknown | Function unknown | Function unknown | Cell wall/membrane/envelope biogenesis | Function unknown | Cell wall/membrane/envelope biogenesis	LicD family | LicD family | protein O-linked mannosylation | fukutin related protein | LicD family | LicD family | unknown | unknown | unknown | LicD family | LicD family | LicD family | LICD family	PF04991	102.4	NTP_transf; LicD; LicD family	279	7
GVMAG-M-3300020187-27.fna|Ga0206130_10001496_5	GVMAG-M-3300020187-27.fna|Ga0206130_10001496	MELIIDNRETIKNYFIEKKNQNNYEWVTFQNLDLGDYLFKYNNQPILIIERKTIEDLASSIKDGRYREQKTRLLNTYNKKNILYLIEGDLMCENKSIKFNKVNKYTIYSTLFNLYLRDNFNIFISYSYEHTIDFLENIAKKIEKHGMNFIENNDIKNENEDEIENYTKNLLTTINHKKINNITPKIVYKMQLCTIPNISSKYADTIIEKYPTLVSLIQDLTNYNYNEKIDIIKNLESIKEDKKRKLGIKVATNLIDNIFQDN*	arCOG00872 | arCOG04206 | KOG0442 | KOG2379 | COG1948	128.3	L | L | L | L | L	Replication, recombination and repair | Replication, recombination and repair | Replication, recombination and repair | Replication, recombination and repair | Replication, recombination and repair	DEAD DEAH box helicase domain protein | ERCC4 domain protein | DNA repair | 3'-flap endonuclease activity | resolution of meiotic recombination intermediates	PF02732	70	PDDEXK; ERCC4; ERCC4 domain	263	7
GVMAG-M-3300020187-27.fna|Ga0206130_10001407_1	GVMAG-M-3300020187-27.fna|Ga0206130_10001407	MDFHLFTICITYLFCILIIHLLIKNNLEDEYISDNKFELLNNKEMKDNVENEELEEINTEKDLIIDPSEILNLKMKKPVKKILSFKKKENDDAKNDLISYLDSEKQFENQSINQIVDNIESEKHKVEGNNYFESMSVSDFSSQNNITDKYFTNNHVSDTYSFDPVPTDEKNSFNNSFKEKMFTNLNNDENKPIFDSVAAFEDLDFNYAEF*	_no_annot	_no_annot	_no_annot	_no_annot	_no_annot	_no_annot	_no_annot	_no_annot	211	7
GVMAG-M-3300020187-27.fna|Ga0206130_10001960_19	GVMAG-M-3300020187-27.fna|Ga0206130_10001960	MCDWKTDYSKNISCNGFVIDEGIGEYTVKGKINDYNNNTLIWWAGNPPTYITSYSGSGLPYPNSEIAYENTINKGMVKTDDKGNFQFNVMYPNTYYMGLGTNPVEPCCHIKKCGTDDDQIHTIKLGHGVPFRMLTYPPIKSYDRPRHNVMFYSGRDKLPVRSQEQILRDSGYPLKNIMPKDFWGLKPHHP*	_no_annot	_no_annot	_no_annot	_no_annot	_no_annot	_no_annot	_no_annot	_no_annot	191	7
GVMAG-M-3300020187-27.fna|Ga0206130_10000624_23	GVMAG-M-3300020187-27.fna|Ga0206130_10000624	MLNDILRCLPFMIIIFEFINGISENHRESLLLSVGILLNNNSNQILKELIKNIFGNNLITSRPLGATNCKDFPDCSGILAKSMGMPSGHTQAIAFWAGFKLRKIFRNENDWKNRKLSIFGILFISIITGLGRLSGDYVGNLSTYYESGCHTPLQVIIGYLIGILLGWYYHIYLVYSGAIS*	2S78R | 2SC5I | KOG3146	44.5	S | S | I	Function unknown | Function unknown | Lipid transport and metabolism	PAP2 superfamily | Phosphatidic acid phosphatase. Source PGD | dolichyldiphosphatase activity	PF01569	47.3	pap2; PAP2; PAP2 superfamily	181	7
GVMAG-M-3300020187-27.fna|Ga0206130_10002082_23	GVMAG-M-3300020187-27.fna|Ga0206130_10002082	MSKNTKKIKINYNHKLISLQNKYPELGLKKKYQILILKAEDIIEHLCRTCNIKTESFICNLDDKVLNNCNCYDRRCEIMDEAFPKLPFGYDNEHADRLDEVLVESKNAIVFHPKKCIVCRPNDIGAEIIPIVRDRYITYRDFYKECEAKWAQEMCNHQFLEDIQVKNNCQIELWFGS*	_no_annot	_no_annot	_no_annot	_no_annot	_no_annot	_no_annot	_no_annot	_no_annot	178	7
GVMAG-M-3300020187-27.fna|Ga0206130_10001263_30	GVMAG-M-3300020187-27.fna|Ga0206130_10001263	MKKRENTIYSREILYSDNKYYYTYKNSYFFFNLKKNIMKLQDAPFMPDIKFMSDGYVVPELKGHLITLKNISLDDKKNIKNQLIDLVKFLNSKSLAHRDLHIGNCFYENKKLFLIDYEFLIEDESKLIDSYDLNENSKLESPLKSNHMNIFHKSDKSFKNFLFPIKININDFIKE*	2SM2J	29	S	Function unknown	Protein kinase domain	_no_annot	_no_annot	_no_annot	176	7
GVMAG-M-3300020187-27.fna|Ga0206130_10002628_10	GVMAG-M-3300020187-27.fna|Ga0206130_10002628	MNNQDIAMVLFRNGLNAGIVSNVINELEVIRTESIEDTDRSNQEIENEQLWSSRDYINKVDSFGTDRFPVGWSNWTDLSDYSRRQLFKHFDEPSQLLGLRLINSREFLENELVNFGIRDRQKKLICDQLDSWMKVHDL*	_no_annot	_no_annot	_no_annot	_no_annot	_no_annot	_no_annot	_no_annot	_no_annot	139	7
GVMAG-M-3300020187-27.fna|Ga0206130_10000469_2	GVMAG-M-3300020187-27.fna|Ga0206130_10000469	MYLVYILVCDNLSYVGMTNDFLNRWLQHNGIISGGAKYTRKKSNWYPICIIDGFLDKSQAMQCEWKLKNKFYKSTSGNKFKLILNHTDRIKYLNSLLKGAKWTKKSPYINTQNLTIFIDKEYEDLIDYPNIEELYWK*	KOG3005 | COG2827	69.7	L | L	Replication, recombination and repair | Replication, recombination and repair	5'-flap endonuclease activity | Endonuclease containing a URI domain	PF01541	46.5	GIY-YIG; GIY-YIG; GIY-YIG catalytic domain	138	7
GVMAG-M-3300020187-27.fna|Ga0206130_10001211_17	GVMAG-M-3300020187-27.fna|Ga0206130_10001211	MDSNSDSNSNSNNKSALENVFDSKESAILFLNWILRANVRKVNKDFNFSLLETSSEEQLIQFMKDTLLDLTLNTKHIAKKKRIAIDNVAFQKLKCKLCDGSPYLTRFPCNEDEYRFTNFSECSNYLINQGKTCFCDN*	_no_annot	_no_annot	_no_annot	_no_annot	_no_annot	_no_annot	_no_annot	_no_annot	138	7
GVMAG-M-3300020187-27.fna|Ga0206130_10002082_6	GVMAG-M-3300020187-27.fna|Ga0206130_10002082	MSFYKREHISEPWFSLIVLGWKKIECRKNHGRFKEMKIGDIIQFLNNDFLQRTISVQIVRKREYSNFKDCLITENLHKILPGMDKYNLNTALSVYRKYYTLEDEEKYGIIAIEFELLDEYLQ*	arCOG03834 | 2SD0R | COG4043	90.5	S | S | J	Function unknown | Function unknown | Translation, ribosomal structure and biogenesis	ASCH | ASCH | Acetyltransferase (GNAT) domain	PF04266	28.5	PUA; ASCH; ASCH domain	123	7
GVMAG-M-3300020187-27.fna|Ga0206130_10001407_27	GVMAG-M-3300020187-27.fna|Ga0206130_10001407	MNNDIFIRFKEILNIIIIYIDEAHAIDEWPIGNSAGVINFKHKSLKDRIGYALKFKKKNKVNIPIYIDNFENDFKNIYKSWPFRAIIIKDKKLVYNSTPVESEYNIIEIYDFLDKCD*	2QS2F | 2QUGZ | 2S5FA | 2SF5K | 2T0HN	82.5	Q | Q | Q | Q | Q	Secondary metabolites biosynthesis, transport, and catabolism | Secondary metabolites biosynthesis, transport, and catabolism | Secondary metabolites biosynthesis, transport, and catabolism | Secondary metabolites biosynthesis, transport, and catabolism | Secondary metabolites biosynthesis, transport, and catabolism	thyroxine 5'-deiodinase activity | thyroxine 5'-deiodinase activity | thyroxine 5-deiodinase activity | Iodothyronine deiodinase | thyroxine 5'-deiodinase activity	PF00837	57.6	Thioredoxin; T4_deiodinase; Iodothyronine deiodinase	118	7
GVMAG-M-3300020187-27.fna|Ga0206130_10004785_17	GVMAG-M-3300020187-27.fna|Ga0206130_10004785	IYKKNKKKKKKKKKKKKKKNKKKKKKKKKYISDMMISLYFDNIVIF*	_no_annot	_no_annot	_no_annot	_no_annot	_no_annot	_no_annot	_no_annot	_no_annot	47	7
GVMAG-M-3300020187-27.fna|Ga0206130_10004028_22	GVMAG-M-3300020187-27.fna|Ga0206130_10004028	MSDSVDSMKWYIAHNKKKKKKIKKMNNKKKKQKK*	_no_annot	_no_annot	_no_annot	_no_annot	_no_annot	_no_annot	_no_annot	_no_annot	35	7
GVMAG-M-3300020187-27.fna|Ga0206130_10001407_34	GVMAG-M-3300020187-27.fna|Ga0206130_10001407	MIYKCRRCGHTEKHKGNFLKHLNRKNICKPIIENIDIETLKLENEEKNLKFTQKSSNNLTNPQYYLENQLPYTNNINESEENFIKLQCEFCKKKYSRIDNLKRHLNSCKRKKETLIKNKNDIHIEVINENKELEIAKKEAEMAKKEAEIAKKEAEMEKKEAEMIKRDGELKMLIQTVVAQSKEEKKEIKEQMELVIGQSKDQLDFMRNQIEILMKNAGNNITNNTDNSITNNDNKQINIHINGFGKEDLSYLTDRYFRELFNIPFSAITQLIEDIHFNPKKPQNWNAKISDDKTSKALVYNAEKEMWVKREKKDVINDMVEKSYNMLDTNFEIQKEAKKLDEKGLRKFTNFMKEYDKGSKDLDKRYETAVREMLMNYKEYHDN*	_no_annot	_no_annot	_no_annot	_no_annot	_no_annot	_no_annot	_no_annot	_no_annot	384	6.69
GVMAG-M-3300020187-27.fna|Ga0206130_10000469_45	GVMAG-M-3300020187-27.fna|Ga0206130_10000469	MDKTTSIKINQIVSLEGIISIDVFKNFKLPDDSKLLLNCHGDNKDSILLNCPNGGILFNSNEVNIESMNYININSSDNIRIISNNIIEIGNIESGILINNENSTIDLNFIDKNHSYIKLSTNNFSLINKNNSIIINDKSFNFKSNKNINFGNSYNSTLKINCNEDTVIIDGNMYINGSLYISNKTICKNISNITSNNNFIFDIKNNPNKNWCIKDDNDNGINYSHNKNVFEFKSKNDYINLECRSINLCNNIDNNNNNYINILDKFYINNNCDIYTQGSIKIDNNLNINDVIKLNNKGYIEVENDIIVNNYHISNLFKYTVGLHYKYSNIQDCIDYIVENEFYKNGPIYISIYPNKDYYENIIINYPNINLIGKYSTINLYGSLNIKCSINKNDILIKNLKIISSLNKCNNIHLKNSNIKFKNININLKDQSKIIIDARNITFDNCEIYGDDLKISNSNIIYNINSKFKINKDIICNKISYLRCYIEFNDTTIWKLDIKETTLIVHSEINTDLTIEKFKNKFFSSKNTIIIDSILKFINNKDGVYYPRLILNPNYNN*	_no_annot	_no_annot	_no_annot	_no_annot	_no_annot	_no_annot	_no_annot	_no_annot	558	6
GVMAG-M-3300020187-27.fna|Ga0206130_10001854_1	GVMAG-M-3300020187-27.fna|Ga0206130_10001854	ILFINKDCEYYSKFNNNPIIYNVLLNEGDNNHVVNYIKKKKEANINYKVIDIGGSAEYTSWSHSVIDYIVDINKSDNISENSHIKYFHFDVNFETQWQVLFDYVKINGKFDFCIASHIIEDISLPHVLLNNLKYIAKEGYISFPSKYAELTKMCDNKFLGYIHHRWIFTLKNNKLLGFPKINYIDTCKELTDLGPTKMAYMNLSFFWKNDLEYSIINDNYLGPNQKSVQNYYNELLIDDTNFLKNFTYNRKILDINYLKQTDNIQVIGNVFIFNLNFENLYTDLEFLETNLQLIPFDIYLNRSDNTIGRKNVIFVFIKKDIMKDSLDEIKDSLYRDKVIFSNEYSLSEVYDLIYDNL*	_no_annot	_no_annot	_no_annot	_no_annot	_no_annot	_no_annot	_no_annot	_no_annot	358	6
GVMAG-M-3300020187-27.fna|Ga0206130_10000624_61	GVMAG-M-3300020187-27.fna|Ga0206130_10000624	MNYNFIRDPVTNISYTTTTDKGLSILKKYIKFLNGSGKITFSESPPKILKDDKQNIDRESGFTREGMQSLKDVHPDRDFVCKKGQVEPILCSKPEAYETSSQSSSEDDDVPYYGSKTWEYPCYVDEDNMCYNEDGDLSVVSSNNMIRKLELRFNKIRYEASVRRKKEKENTLSEKDLPLNWWRSMKDSIDTEFGESLLDKYEWSPPIYEKKVLPVDHKDQDDFHTDGDLFGEPNQHFLNQTVRIPNDEKNGPTPRKVLQLALNVGQGIEDKIIEKEWTMYDFIEKKIHLGGKSGVLLPDENGNINCINCENCYNCVNCTNCINCINCIDCEKCVDCDDCKKCTNWKMLWM*	_no_annot	_no_annot	_no_annot	_no_annot	_no_annot	_no_annot	_no_annot	_no_annot	351	6
GVMAG-M-3300020187-27.fna|Ga0206130_10001854_25	GVMAG-M-3300020187-27.fna|Ga0206130_10001854	MLSNSLYQKISLSKIGPVFNLDIILEIIEASNVLINNTKKDDILIFIGQSPNYLSHIVKKYRKTFTVPFSGKVYSDEFSIPTTKNINNYATILNNIGITRKLLDSNNIIFIDHSHTGETPCLFAKIILRCLGYINKYSYKLSDYSDRKFNFINIVSNEQYPSWIKIPSKNYINLIGYLLMPNLVAFANESPPKNSSYKIPRSIPHYPYYKWNELPDYSSLIEGEKLIMKLILFHEFIIKFEKIKLLTQNNITHFHIKILFYFKKILKDIIDNKKHNLSINKDYDFIWSNTQLIDIIDTILNETKFQIKPHICFIKK*	_no_annot	_no_annot	_no_annot	_no_annot	_no_annot	_no_annot	_no_annot	_no_annot	317	6
GVMAG-M-3300020187-27.fna|Ga0206130_10003642_8	GVMAG-M-3300020187-27.fna|Ga0206130_10003642	MSKTLYYICIIALIIFIIYSYYKYSKYWKKILYEPILDPISAKNPLKILDPKNNTLVPNPKHVESLKSSKFIHNSNEPSNLGLAYSLSFWIYIEDWNYKYDRDKKIISWNPNLLVTLGKKVNDLNIIVPIYGATQSDEENKDFTDLKLEAISYKEVPLQKWIHICIILDNRNLDLCINGKLYKSKYLSNVPYLNKKNDIEICPDGGFKGYFSNMKLYQYPLPKNSIIPIIYKHNIITLFKQGPFGRKFPKTLFKKIIDKIQGSVSIDVSVGVGDTEFDAGGSIGENKQDGLLD*	2S5RP	27.5	S	Function unknown	unknown	PF13385	38.8	Concanavalin; Laminin_G_3; Concanavalin A-like lectin/glucanases superfamily	294	6
GVMAG-M-3300020187-27.fna|Ga0206130_10001698_14	GVMAG-M-3300020187-27.fna|Ga0206130_10001698	MINNNNIKYKFYNLYPIWKYLDIFMFLSILLLFICYFCALFLGHIGSFCDISDLGINMPERVLFRFDLSIMGSILMLISLPIHDVISIDIYKYKILKKKKKKFLSNIAYKSQIISGIGIIFIGACNPKESLTFHLFAAICAFGGSFITQFIYNILLYYQDNRKLYMIRCIITSLFFICFILFILGEIDIIPEPFEHILEWILMFNLVLWYSLFRYDFNKFYITLTTA*	arCOG02008 | 2SEVA | 2SW4A | KOG4320	48.5	S | S | S | L	Function unknown | Function unknown | Function unknown | Replication, recombination and repair	membrane | Frag1/DRAM/Sfk1 family | unknown | process utilizing autophagic mechanism	PF10277	50.6	Frag1-like; Frag1; Frag1/DRAM/Sfk1 family	228	6
GVMAG-M-3300020187-27.fna|Ga0206130_10001698_10	GVMAG-M-3300020187-27.fna|Ga0206130_10001698	MNNLNIIENANKKFILLFTLILAMFSGWSPQLLPGHMIKHFDKNRLSQLIVLFGLIFFTLNLLENDDETTPVLSKLKSALILFLGYLIITKQSSQSFILTVVLFCILNIISQIIKSKKNNNIIDEESNNTSESQKNNIEILERLNNLVVFVTLTVIIIGFSQYFIKQYNDHRKASANIFIFLFKFLFEGSADQQLAMGKTIF*	_no_annot	_no_annot	_no_annot	_no_annot	_no_annot	_no_annot	_no_annot	_no_annot	203	6
GVMAG-M-3300020187-27.fna|Ga0206130_10003928_2	GVMAG-M-3300020187-27.fna|Ga0206130_10003928	MFAYENGTLKKTIKNFLDPIDINMNKERFEHEIYEIMKKIFGRTYHKFCNLIITDNRLIITNLYCNKNQISIYQYDKCSNLILDIVYNNYSVKFEFYKNNLFPFHLPSEIKLNNKNYLSVIRNINKNFLELIGIGNDIKCLCCESIICSNNWSPTIKIVSILNEIDKNINYKLLYIYYLHLKVITRKYLNSDLEKTILSYLI*	_no_annot	_no_annot	_no_annot	_no_annot	_no_annot	_no_annot	_no_annot	_no_annot	203	6
GVMAG-M-3300020187-27.fna|Ga0206130_10000580_28	GVMAG-M-3300020187-27.fna|Ga0206130_10000580	MNNNKNKDSINIHNDLSLKKSTIPNAGNGLFTNNSIKKNSIITELAGKLVDLKEYSRLLEKDDIDAKFYSIAIKDKFIIPNRHETSNNKKLGHMINDIGLVKNSELYNIDKINEYVKNIRYINCIFFPIGDKMYIKAIKNIPKNSELLTHYGTTYWLANIANSDSGSKYNEKELKKIIKYFQNRENIEYNNLLNKYY*	2S6K8 | 2S9NF | 2S9YS | KOG1079 | KOG1082 | KOG2461 | COG2940	50	S | B | S | G | Z | H | K	Function unknown | Chromatin structure and dynamics | Function unknown | Carbohydrate transport and metabolism | Cytoskeleton | Coenzyme transport and metabolism | Transcription	SET domain | SET (Su(var)3-9, Enhancer-of-zeste, Trithorax) domain | SET (Su(var)3-9, Enhancer-of-zeste, Trithorax) domain | histone-lysine N-methyltransferase activity | Histone-lysine N-methyltransferase | methyltransferase activity | SET domain	PF00856	25.3	; SET; SET domain	198	6
GVMAG-M-3300020187-27.fna|Ga0206130_10000469_68	GVMAG-M-3300020187-27.fna|Ga0206130_10000469	MKYSKFPKPMGYETIKTHNGEEYTLNEVLEAKTSLDEIMNSSYEFVSNDNIAINEDNILYYVILYESNRYSDFIQPKNILDFFSHIKNLYYSTSNDTEKVVLSCEEFNSLNKTLFKNINIFYKDTNIEPCNKCTICTEKFKPCAQNIVLDCKHNFHKSCIKRWVTEESATCPICKQEIIT*	2QRND | 2QS60 | 2R6FC | 2RGAW | 2RKIP | 2RPWA | 2RTIB | 2RZA9 | 2SDN9 | 2SGET | 2SGS0 | 2SYMF | 2SZ08 | 2T0VV | 2T1NC | 2T2QP | 2T6IS | 2T8MG | 2T9A0 | 2TDDT | KOG0297 | KOG0298 | KOG0317 | KOG0800 | KOG0802 | KOG0825 | KOG0827 | KOG1002 | KOG1645 | KOG1812 | KOG2177 | KOG3364 | KOG4159 | KOG4185 | KOG4430 | KOG4628	63.1	O | S | S | O | O | S | O | S | S | O | S | S | O | S | S | S | O | S | S | S | B | KL | O | O | O | LO | O | E | L | J | O | A | I | K | L | O	Post-translational modification, protein turnover, and chaperones | Function unknown | Function unknown | Post-translational modification, protein turnover, and chaperones | Post-translational modification, protein turnover, and chaperones | Function unknown | Post-translational modification, protein turnover, and chaperones | Function unknown | Function unknown | Post-translational modification, protein turnover, and chaperones | Function unknown | Function unknown | Post-translational modification, protein turnover, and chaperones | Function unknown | Function unknown | Function unknown | Post-translational modification, protein turnover, and chaperones | Function unknown | Function unknown | Function unknown | Chromatin structure and dynamics | Transcription;Replication, recombination and repair | Post-translational modification, protein turnover, and chaperones | Post-translational modification, protein turnover, and chaperones | Post-translational modification, protein turnover, and chaperones | Replication, recombination and repair;Post-translational modification, protein turnover, and chaperones | Post-translational modification, protein turnover, and chaperones | Amino acid transport and metabolism | Replication, recombination and repair | Translation, ribosomal structure and biogenesis | Post-translational modification, protein turnover, and chaperones | RNA processing and modification | Lipid transport and metabolism | Transcription | Replication, recombination and repair | Post-translational modification, protein turnover, and chaperones	Zinc finger, C3HC4 type (RING finger) | RING-H2 zinc finger domain | Ring finger | regulation of NAD+ ADP-ribosyltransferase activity | Anaphase-promoting complex subunit 11 RING-H2 finger | Ring finger domain | RING-like zinc finger | Ring finger | Ring finger | RING-like zinc finger | Ring finger domain | Ring finger | Ring finger domain | zinc-RING finger domain | Ring finger | Anaphase-promoting complex subunit 11 RING-H2 finger | RING-H2 zinc finger domain | RING-like zinc finger | Zinc finger, C3HC4 type (RING finger) | Ring finger domain | zinc ion binding | ATP binding | peroxisome-chloroplast membrane tethering | ubiquitin-protein transferase activity | protein polyubiquitination | mRNA processing | negative regulation of interferon-beta production | pyrimidine dimer repair by nucleotide-excision repair | MDM2/MDM4 family protein binding | protein polyubiquitination | zinc ion binding | mitochondrial fission | histone H2A-K13 ubiquitination | zinc ion binding | DNA topoisomerase binding | protein modification by small protein conjugation or removal	PF12861 | PF00097 | PF13923 | PF12678 | PF17123 | PF13639 | PF13445	42.9	RING; zf-ANAPC11; Anaphase-promoting complex subunit 11 RING-H2 finger | RING; zf-C3HC4; Zinc finger, C3HC4 type (RING finger) | RING; zf-C3HC4_2; Zinc finger, C3HC4 type (RING finger) | RING; zf-rbx1; RING-H2 zinc finger domain | RING; zf-RING_11; RING-like zinc finger | RING; zf-RING_2; Ring finger domain | RING; zf-RING_UBOX; RING-type zinc-finger	181	6
GVMAG-M-3300020187-27.fna|Ga0206130_10000624_48	GVMAG-M-3300020187-27.fna|Ga0206130_10000624	MNTKFIIVVFFLIIIISIFNKHDKIEEFYIFSKIGRGLGNVVGGVGKGVGNVVGGLGKGVGGVVGGVGNIVGTIDIVKEPGIWAGRQAEALWNPISKPLEFGRDIIYNYTPNYTIIDRYLEKKNDLVRANKGLPIMKPSKQNLNLKFDYNTNKYGAEFGSNTIGNSIFNKIL*	_no_annot	_no_annot	_no_annot	_no_annot	_no_annot	_no_annot	_no_annot	_no_annot	173	6
GVMAG-M-3300020187-27.fna|Ga0206130_10002696_10	GVMAG-M-3300020187-27.fna|Ga0206130_10002696	MLKKNFSNKNNIFYTQIMNEREQLEPNNIVENIDASLLNKINKKLEGKCSKIGYIQPGSIKILERSIGRIDSSHFSGNIIFDLKLEVLVCSPHQGDKIRCKVLGSNKMGIMCEAKPLLICLSKLHHQDQLEEFASITKNSLIDVEVICSKFELYDTEINVIAKLANK*	KOG3298	26.9	K	Transcription	positive regulation of nuclear-transcribed mRNA poly(A) tail shortening	_no_annot	_no_annot	_no_annot	168	6
GVMAG-M-3300020187-27.fna|Ga0206130_10001698_12	GVMAG-M-3300020187-27.fna|Ga0206130_10001698	MSKINQSITLTIDSHDINSSEFKGIINHLILNFKIIQNINIADKISIHDNNIYIDEGTSILQGAYRWWYSSNRENTISELTRILDKFNNYLLYLNNSKRDINKTRNITVANQKKIELINFYINSLKNEIPDLIKGLENLKETYIEDETLVKKINILIKGFNSQLDMT*	_no_annot	_no_annot	_no_annot	_no_annot	_no_annot	_no_annot	_no_annot	_no_annot	168	6
GVMAG-M-3300020187-27.fna|Ga0206130_10001960_28	GVMAG-M-3300020187-27.fna|Ga0206130_10001960	MLNIYSLNNVRDQKELNKYQIYREVLQKCHHRIKTCSSKGDSFCFYIIPEYIYGIPKYDTLNCANYMINKLNKNGFNVNYTYPNLLYISWQHVPSEINRKIKEKLNLNSSDKNNKIDNNTNNNTLNYRYIDDYKHSKNFMNKLNNNRSNTININ*	_no_annot	_no_annot	_no_annot	_no_annot	_no_annot	_no_annot	_no_annot	_no_annot	155	6
GVMAG-M-3300020187-27.fna|Ga0206130_10000469_5	GVMAG-M-3300020187-27.fna|Ga0206130_10000469	MKRKLLYYEDINYMYFRKIIKTLFPKNISYKYMIYTLSIFHMIGTLLIIFGIFFSPKYLIIYIIYLSCILISYKLFDSYCFMTLLSNYYSGKSSTFLPVKMSTAIKSVIINYLLAIIAIINPKLSLYYFIKYLFS*	_no_annot	_no_annot	_no_annot	_no_annot	_no_annot	_no_annot	_no_annot	_no_annot	136	6
GVMAG-M-3300020187-27.fna|Ga0206130_10001484_6	GVMAG-M-3300020187-27.fna|Ga0206130_10001484	MSNNNIGESYSKNEINNNSNDIVENSSNNEINNNLNDIIKQVSSCNEFKDIMKNISGKLQELDIIKSNNIEDESFDSTSKQSIEEDNNLDDYMISYFLSKNGDNICDCVDKLNINLEKIIDILNKNNI*	_no_annot	_no_annot	_no_annot	_no_annot	_no_annot	_no_annot	_no_annot	_no_annot	129	6
GVMAG-M-3300020187-27.fna|Ga0206130_10000580_22	GVMAG-M-3300020187-27.fna|Ga0206130_10000580	MNIKNIIREYIQYDNLIIKEESKLKKIKKKREELSSEITNYFDKENKLNIDIKAGDSKLSCKESITYSNLNQSFIKKHINSYFKENYKNMSENNVNKLSESIFNHILNSRIEKKKIVLKRI*	_no_annot	_no_annot	_no_annot	_no_annot	_no_annot	_no_annot	_no_annot	_no_annot	122	6
GVMAG-M-3300020187-27.fna|Ga0206130_10003928_5	GVMAG-M-3300020187-27.fna|Ga0206130_10003928	MLRIKLYLNLKIKIINAIMNKLTKAKNTGIGAVEIGQNYVGRRHIRFDNNGNYPYGSIEYIMNELDLLKKTVDNLL*	_no_annot	_no_annot	_no_annot	_no_annot	_no_annot	_no_annot	_no_annot	_no_annot	77	6
GVMAG-M-3300020187-27.fna|Ga0206130_10001263_10	GVMAG-M-3300020187-27.fna|Ga0206130_10001263	MSITIESLTTNIKNAISLADTTYLNNKTTNFQSEIDIKGSFISAAQQHQM*	_no_annot	_no_annot	_no_annot	_no_annot	_no_annot	_no_annot	_no_annot	_no_annot	51	6
GVMAG-M-3300020187-27.fna|Ga0206130_10002082_9	GVMAG-M-3300020187-27.fna|Ga0206130_10002082	MYNKIKNPISNRYVNINTKLGKKIIKMYLLHGGSNPSNGGPGPRTIIDDATRDRLWLLLATPPKTEWKTKDFMKLIANQAAGTNQDIINLIDALQIKDLFSYPLGMKVFTPGSASGNEMAKFFTWVGIDVTSENRDRAYWNSIILRLNNQNRQDLEEPAFKLDCGVIIDHPLYFQIHNKKGRIAEKGIYNAWNNGYRYGVKILEGPQEGKIWHLAYNYLIDADTTRPPPPPIKFSNGDKVVITGTNTAGGFGGVAGAQFDGLIGTIRSVLPGSDYQDNTNRYQVKLPDIVTLQTFPENKLNPYIGDDDDDDDDPSPPPPPPPPPPEDNEVKFAVGMKVSINGTKTGYDGQNGSVTEVLGIPANATDGKRRCVVRLSSGQFARFREDVLTPITIFKVNDNVTLNGTEIYNGRNGVVTGVLALTGQYIVEVDEPQGGNRLIKVKENKLIAFAMYDINDKIIVIGSKYNGTHGTIIRIDRPELNVVQYVVQLTDGMQIKVKDNRLSKLESGSAEEEDDIGEQVRRQRVNDIEEKVYGRRTHGDIEDRIFRLEHQLYLPFEKRPKSLMDRIEQLEIKAGLRGSRPPPEPISEEEQRVNNIEIAFHGYHAQGDIENRITNLENRLYYDDETRPTLLLDRIFELEIKVEIRPDPRSRPPPPPPDPKPPPDPKPGKVEPVFGQFDPDTDRYWYTFMYDDCYGVKHNVDEIPVDRVRPNPNNHREPQGNFNTATELMNAFLAAGVLSGHFNDRPGPYQKWRFNFNHHFGQSPLFGARGADERGVRRIIAPGKSLMGGPDYYEFHVYRQRKQ*	2QQ2D | KOG3671 | 30K2H	35.1	S | T | S	Function unknown | Signal transduction mechanisms | Function unknown	structural constituent of cell wall | positive regulation of Arp2/3 complex-mediated actin nucleation | unknown	_no_annot	_no_annot	_no_annot	804	5
GVMAG-M-3300020187-27.fna|Ga0206130_10001625_18	GVMAG-M-3300020187-27.fna|Ga0206130_10001625	MILEKASIEQQNILNLIQDHNVTVDAVAGSGKTTTNLHIAKSYQKKKILLLTYNKDLKFDSRNKALLLNLDNLEVHSYHSFCVKYYYKKAFDDNGIIKIVSDKNKFLNEKKYSFDIIIIDEIQDLNCLYFELMCKILSDNNNKDNRICLLGDRNQCINSWNNSDWRYIKYSNILFNFNSYNWNIANLSVSFRLTIPISNFINFCMLNENRINSIKLGDKPKYIICDTFNLIDKFNSKSYNEVKKYLNMGYKYEDFFILAPSVKGGKKYDPPIRQLANLLSINGIPIYVPSSDDVELDKEELFGKIVFSTFHQAKGRERKVVLVFNFDESYFTFYARNKNPFKCPNELYVACSRSLEKLTLFHHYQNDYLNFLIKDNLLEYCELDIDLPIIINYNKNSKSYKSSVTELTKHLPSDVMDNCLNYFKYDKIQNKDTYINIPSKIKQNNLVEGVSEITGIAIPAYFEYLNCNTISILNKLNISINNQIDNSDYQFIDDSDDEIDENLPKDIQDIGPSQLLYIANKWNSFKTGYLFKLNQISDYKWLSIENLNKSVERLRNKISKNARYEVKFELEKYKELSNRKLVGFIDCIDNNNIWEIKCVKTIKNEHLLQLAIYMYMHKKYIAINNLNNDKHYKYSLFNVLTDEIYIIDSNLENLESMIDYIIKHKYYDKKFIIDKEFLEKNTIIYNKFK*	arCOG00787 | arCOG00798 | arCOG00802 | 2RE2I | KOG2108 | COG0210 | COG1074 | COG1112 | COG2026 | COG2887 | COG3972 | COG3973	482.5	L | L | L | S | L | L | L | L | DJ | L | L | L	Replication, recombination and repair | Replication, recombination and repair | Replication, recombination and repair | Function unknown | Replication, recombination and repair | Replication, recombination and repair | Replication, recombination and repair | Replication, recombination and repair | Cell cycle control, cell division, chromosome partitioning;Translation, ribosomal structure and biogenesis | Replication, recombination and repair | Replication, recombination and repair | Replication, recombination and repair	UvrD REP helicase | PFAM UvrD REP helicase | UvrD REP helicase | AAA domain | ATP-dependent DNA helicase activity | DNA helicase | ATP-dependent DNA helicase activity | Superfamily I DNA and RNA helicases and helicase subunits | Addiction module toxin, RelE StbE family | Belongs to the helicase family. UvrD subfamily | protein homooligomerization | AAA domain	PF13245 | PF04851 | PF00580 | PF01443	43	P-loop_NTPase; AAA_19; AAA domain | P-loop_NTPase; ResIII; Type III restriction enzyme, res subunit | P-loop_NTPase; UvrD-helicase; UvrD/REP helicase N-terminal domain | P-loop_NTPase; Viral_helicase1; Viral (Superfamily 1) RNA helicase	690	5
GVMAG-M-3300020187-27.fna|Ga0206130_10005644_2	GVMAG-M-3300020187-27.fna|Ga0206130_10005644	MSNKKLIYSWNLNNPTNISLLNPNQSVSIDKINDYVLIEINQNRSTPGIILNKKFVLQSDKIYLLEVNGLASREKSAFLFAADKDSDSSSTKRLIENYTYVSSDKFNQSACAGWCCNYVSNVEIGILVTNPKIGDKIYLKEIKLYEAETLENNEKNELDCHSLNNNNILENHSMEENIINILDKLSNNLSNTSNVDIESNKYELNVPKEVESCVFEKSNQYQLDLVIDKEPVTFMNEEDIINACCEDESNENISNVGKNTNCLKNSYSAHKDIKSNYKLCNLFELPRCYHDDFKLKNIAESFILDHDINVNKNTNLPSGWCFFGQFMSHDLTFNSNTAPFFDLYSIYGNPDIKYLFSNNKFILGNNNTDLYRNLDGTPIIPDPRNDDNYICAQLHVLFLLFHNKLIDYYADKDNIPNLFEFVKKEVIFYYQWIIVNDFLSRLIDNDILNSICKYSTKYYSISKFNGAIPAEFAIACFRYGHFTLNNYYNIAYNLNLSQDDLHQFTKGNLPEYIIDWNKFFNVSDNIEPQYSNKINCDIARDLHNLQGPPNGCYNKPENIDYEFNSLFYRNLLRAQQFNLPSGQNIALCMGMHSIPNDTMKQFDTNGALQRNNMIDNTPLIIYMLKEAEIFKNGEMLTGCGGIIVAEVLMSILIEDPYSYFNAKWTPSLPSKELGDFTMGDLISFVYQ*	KOG2408 | 2Z7JE	290.1	I | S	Lipid transport and metabolism | Function unknown	peroxidase activity | Animal haem peroxidase	PF03098	38.7	Peroxidase; An_peroxidase; Animal haem peroxidase	688	5
GVMAG-M-3300020187-27.fna|Ga0206130_10000580_13	GVMAG-M-3300020187-27.fna|Ga0206130_10000580	MIDKKIYKILILIFLFIFGILYNKLTLYENFAENILDNNTKIHNNDTVKQKKIDIIENYSNMIDNYDKIEDNFTKNMGNQLIKLSNPGKDSYVIQQTGKIDDDSVKNYYPIQISTIKPNTSYKVSSWVSYTDDWDGKYNIYNLVFDTDYGKTKVLSEKGTVIDRKKVQNLLWELREYSFNSPVDSTKNLKILLGYDANNKNGYRYFTDLELFRDYPLIPKLPIAEGIISFHSTHLDKSKNLNSSIWKDLTMEGNDIKFDSNIDNSDKQINISNNKGVGSNSISIMPKISDFTIFWSGEFETFTSGLLFHLKNLSYEILISIQNYSNESYLVVSVKDYFHVRTKNKKILWKNLSFQPGIITKYTQFCLISKDSKIELFVDGKNYYPNTFDYVEVLEPKLDLNYRAKRRDDTRTHNYIKKKYNNFFEHFVVNRDDDRFLINPQKQIKGFIETLIIYDKGLSVKEITELNKYVESTKYNIFDAPNINKTNIHGNHTSIITRNSIICPFNDSKKNSPCNSVECCGTDWSDLDNIPDKCKINVKDYCNNDNGDNTCNYLNKVEIEKHNKQTCSSSNKIFQSLKQKQLNIDKKILELTNSNSCENELTINNETKNNYNRSNSKTKEKKDMSNYVHKDLLPNMDNYLSKDDVEKNYITMNELKNIYIRKDQISDKYIRKDKIPCWGCKLD*	_no_annot	_no_annot	_no_annot	_no_annot	_no_annot	_no_annot	_no_annot	_no_annot	684	5
GVMAG-M-3300020187-27.fna|Ga0206130_10000624_24	GVMAG-M-3300020187-27.fna|Ga0206130_10000624	MKSILQISDNYNLIITIIVVLFVYGCIYANILGVNFKEYIDNNWVSLKNNIFILPFSGFLGKGKGKNIFSKTIYNIYTFFHSIFKNFISFFIKPFVFFFEIVSKLLKNITNTLLKFRIMAQVFRNLFQRTVEKTADTLSNSYAAIIYLQEKLKVIIKKQSALFALFNEYNKSMNFILYSFIKGPIPKFAAWMPKYATMMMAFLGACVACIVGGPFTKIVTCPVCAVCFDEDTLIDMEDNSNKRKIKDIFIGYNIKEGGKIKGIINIQSKNIDMYSYNNVLVSGSHLVYENSIWKRVENSDIGKKILYNDNKNLICLITENNKIYSNNIIFSDYQETNDISIRYNISNMILNYLNYKNLSNKANYLPDMGEINNYSYNLGFSKNTIIQINKNKFKYIQDIDIGDNISDNVVLGRVILDSKNIKFYNYKGIISSGTQLVYENDIWIEVYKSKYSYEVNFNDIYIYHIITDKNIININGILFRDFCETHDKTINNNIDKIVESHLNS*	_no_annot	_no_annot	_no_annot	_no_annot	_no_annot	_no_annot	_no_annot	_no_annot	505	5
GVMAG-M-3300020187-27.fna|Ga0206130_10001484_11	GVMAG-M-3300020187-27.fna|Ga0206130_10001484	MKLIIILYVCIALFFIFHNLLTYKHIKEPFYDYLNIPIGNTYCHRKKINNNFINIKNNTGIDIDDLYNYENPILTNFNLSNDNKFKFSKDTLEIINIFDIIKQICHKKTNNKYVKLENTNNSIYNYHYTKFDATRLLKSIQYIEKKIIHLYKIEIKNNLKKYYCASLKICYPYVITRKLIKIEKSINSNDLRYTFLIEIIINNRSSSQIFKIILESLGTKNLINSIKIIGSRNSDELLKTKPYDKSDKYVNIYTKFNDSKYNAHKDYLRSSDEKKIIFNNQLNNKILKKKISNTLSNYICYGSKNASNINDCEIDINRYGLTTYKGKWDRLCISNSQCPYYKKNKNYPNTRGGCIDGWCEMPLGTKKLSPHHINPDSYPLCYNCKNENNKECCLKQKNPDYAFKNDINERTDHIEILNKKGLKLY*	_no_annot	_no_annot	_no_annot	_no_annot	_no_annot	_no_annot	_no_annot	_no_annot	426	5
GVMAG-M-3300020187-27.fna|Ga0206130_10002082_12	GVMAG-M-3300020187-27.fna|Ga0206130_10002082	MTQKKIYEWFSNNNTIITKPKLFKKYFYLKWNDYNDYDVIWCDTKPINFSYEKKINLKGYNEEIVLLGNIIYSKETVSLISNKDNFTTNNISFLKSHLQKCIRLGLIDKSIITAYLLMENNMIEFLRRLPIIILEDVHIIQDIDIIVWFMIMSDIITIPESFKKWCLYLIKYLCKYNKKNFYNKSLENVNYNNLDNLKDRDKSTIYSLMIRKSYGGMNGDILMINFLIENWIKNLNNNFVLEKINPKNITILNSLHPDLYELSAVDFHCYPKILNILQNHYPQYNIETIKNTIWIKSSSINYRTLNINTDELLNECWDTIKYKLFKIQKKFILNNIR*	2S5HM	150	S	Function unknown	unknown	_no_annot	_no_annot	_no_annot	338	5
GVMAG-M-3300020187-27.fna|Ga0206130_10002628_9	GVMAG-M-3300020187-27.fna|Ga0206130_10002628	MDYEKILNLSYKGGNIHKLIGTELKVLCKPGMRLFEIQNNIESRIKELSEFDPLNPTKAGIAFPVGLSLNEIAAHDTPDKNDFRYLTKNDVLKVDYGINLQGVIIDAAQTISFNEKYDNLLEASRSARDLAIKMSGPDAVLGDIGTYVQEHIESFEIDLDNKNYQIKSIKNLTGHSIDIYQIHGKKSVPNFKIDYPVRMKSNEIYAIECFTSTHNNILKELPNCSHYMIDYTKDYRNLQMGTKDRKFLDTIEQNFSTLAFCKKWLDDLKISKYDRFLKSLSQQGIIKKYPPVSDIKGSYTAQFEHTIGITDKGTIIFS*	arCOG01001 | KOG2738 | KOG2775 | KOG2776 | COG0024	362.4	J | E | J | J | E	Translation, ribosomal structure and biogenesis | Amino acid transport and metabolism | Translation, ribosomal structure and biogenesis | Translation, ribosomal structure and biogenesis | Amino acid transport and metabolism	Removes the N-terminal methionine from nascent proteins. The N-terminal methionine is often cleaved when the second residue in the primary sequence is small and uncharged (Met-Ala-, Cys, Gly, Pro, Ser, Thr, or Val) | metalloexopeptidase activity | metalloexopeptidase activity | Proliferation-associated protein | Methionine aminopeptidase	PF00557	97.4	; Peptidase_M24; Metallopeptidase family M24	319	5
GVMAG-M-3300020187-27.fna|Ga0206130_10001854_31	GVMAG-M-3300020187-27.fna|Ga0206130_10001854	MKKNEAFSNKDFNPFKICFITAIYGGYEKSCKKFVRQTIDTDFICFTDNNNIINNGWIIDTTPYHLINKSSIDDDSFINSLSNNKHTFNIAKYYKQAFSNIPILQKYDVIVWLDGTIEIIYDKTSEYILKNIYKHKIIGWHHERRGGFLDKEVEASHFFRYTSTYWNGQLQPYQDVDGQYKSYLEDGYNDLFFKNIKSHTPHMGVWITCFVALLHKDKDVNEFLNKWYLQTLKYTTQDQIGFPYVCQKTNLIPFTLPNEEIYGDHPHYSTMFYIKNNHGQ*	_no_annot	_no_annot	_no_annot	_no_annot	_no_annot	_no_annot	_no_annot	_no_annot	281	5
GVMAG-M-3300020187-27.fna|Ga0206130_10000469_44	GVMAG-M-3300020187-27.fna|Ga0206130_10000469	MDKIEITTMTIPKNSQPIDDKDKVVISDILNNFSSFCHINKKVSVRQESIGFRNDPPESDIIDNINKTLISDFIPGTDKKTFHLPYNKIDRKIFFSKKDNTYTGFLLASYDIDLLKPYFESKYWRSDQKFNEIKYKTILNTTEKVKEKFHCDVKLVWLELLCVKVEFRKNNISKILVDKLIEDVVNTYGNDESVHYIIIAIDIPGTSNDWYNLSLANFYEKNFNFKISYGTGMEIISGGTQLGYIQLKREGDIFYQTI*	_no_annot	_no_annot	_no_annot	_no_annot	_no_annot	_no_annot	_no_annot	_no_annot	259	5
GVMAG-M-3300020187-27.fna|Ga0206130_10001211_3	GVMAG-M-3300020187-27.fna|Ga0206130_10001211	MIPKIIHQIYWDFGGSNKPPPNEWIKYSKIIKNNHKNWKYILWNEESCFFLLKKYYPWFLKTYLDYQYPIQKADSIRPFILYHYGGIYFDMDFVCLKNIDNFFKKKGVYFLESSTTQGLTNSLMASSKRHPFWQKIIIDMIDNKKKKIYQNHHLYIMKSTGPYLITNSIKSYNGSDLYILPKEIFNPCDICNKNCDNLHNDKIYCYTKNSKSWSKFDTNMLNNLYCLLQI*	2QS3D | 2QW2I | 2RH41 | 2RJ0F | 2RWP2 | 2RYRQ | 2S02F | 2S0PY | 2S0TG | 2S433 | 2S4FC | 2S7B8 | 2S8M2 | 2S8XC | 2SCMT | 2SICC | 2SJG8 | 2SPPM | 2SUQT | 2SX2G | 2SZCJ | 2T5QD | KOG1928 | 32VHJ | COG3774	177.3	M | M | S | M | S | M | S | S | M | M | M | S | M | M | S | M | M | M | S | S | S | M | L | S | M	Cell wall/membrane/envelope biogenesis | Cell wall/membrane/envelope biogenesis | Function unknown | Cell wall/membrane/envelope biogenesis | Function unknown | Cell wall/membrane/envelope biogenesis | Function unknown | Function unknown | Cell wall/membrane/envelope biogenesis | Cell wall/membrane/envelope biogenesis | Cell wall/membrane/envelope biogenesis | Function unknown | Cell wall/membrane/envelope biogenesis | Cell wall/membrane/envelope biogenesis | Function unknown | Cell wall/membrane/envelope biogenesis | Cell wall/membrane/envelope biogenesis | Cell wall/membrane/envelope biogenesis | Function unknown | Function unknown | Function unknown | Cell wall/membrane/envelope biogenesis | Replication, recombination and repair | Function unknown | Cell wall/membrane/envelope biogenesis	mannosyl-inositol phosphorylceramide biosynthetic process | glycolipid 6-alpha-mannosyltransferase activity | Glycosyltransferase sugar-binding region containing DXD motif | Glycosyltransferase sugar-binding region containing DXD motif | unknown | Glycosyltransferase sugar-binding region containing DXD motif | Glycosyltransferase sugar-binding region containing DXD motif | Glycosyltransferase sugar-binding region containing DXD motif | Glycosyltransferase sugar-binding region containing DXD motif | Glycosyltransferase sugar-binding region containing DXD motif | Glycosyltransferase sugar-binding region containing DXD motif | Glycosyltransferase sugar-binding region containing DXD motif | Glycosyltransferase sugar-binding region containing DXD motif | Glycosyltransferase sugar-binding region containing DXD motif | Glycosyltransferase sugar-binding region containing DXD motif | Glycosyltransferase sugar-binding region containing DXD motif | Glycosyltransferase sugar-binding region containing DXD motif | Glycosyltransferase sugar-binding region containing DXD motif | Glycosyltransferase sugar-binding region containing DXD motif | Glycosyltransferase sugar-binding region containing DXD motif | Glycosyltransferase sugar-binding region containing DXD motif | Glycosyltransferase sugar-binding region containing DXD motif | lactosylceramide 4-alpha-galactosyltransferase activity | Glycosyltransferase sugar-binding region containing DXD motif | pathogenesis	PF04488	68.4	GT-A; Gly_transf_sug; Glycosyltransferase sugar-binding region containing DXD motif	231	5
GVMAG-M-3300020187-27.fna|Ga0206130_10003928_22	GVMAG-M-3300020187-27.fna|Ga0206130_10003928	MYNTIYNPKTRRKVNIYSKLGKQIIRNYLKIVGGGHHNYENTTPWEILGVPIDINITKQEVNKAYHAADTAAASASTDPHVHKGAPGDIGNIVQFFTFTRVGIAANTERQNYRNCITPTWTSGPIKGNTYTFRNPWYVAGSGSGSGSGSGSGTGTGTGTGTGTGTGTGTGTGTGTGTGTGTGTGTGTGTGTGTGTGTGTGTGTGTGTGTGTGTGTGTGTGTGTG	arCOG14833 | 2QU0K | 2R6TR | 2R7X9 | 2RCT3 | 2RM20 | 2RPN2 | 2RS7P | 2SXIP | 2T3MU | 2T8R2 | 2TDZT | 2TDZU | 2TH7E | 318KN | 32D7N | COG1985	44	S | S | S | S | S | S | S | S | S | S | S | S | S | S | S | S | H	Function unknown | Function unknown | Function unknown | Function unknown | Function unknown | Function unknown | Function unknown | Function unknown | Function unknown | Function unknown | Function unknown | Function unknown | Function unknown | Function unknown | Function unknown | Function unknown | Coenzyme transport and metabolism	unknown | cell wall organization | unknown | unknown | unknown | unknown | unknown | unknown | unknown | unknown | unknown | unknown | unknown | unknown | unknown | unknown | Converts 2,5-diamino-6-(ribosylamino)-4(3h)-pyrimidinone 5'-phosphate into 5-amino-6-(ribosylamino)-2,4(1h,3h)- pyrimidinedione 5'-phosphate	_no_annot	_no_annot	_no_annot	224	5
GVMAG-M-3300020187-27.fna|Ga0206130_10005530_1	GVMAG-M-3300020187-27.fna|Ga0206130_10005530	MNSDILNQKYCTLINIHLKNKKKNNKITEAIAYQLNNLSNVEIKIISIINSIQLTLNNELNKDCDLSNIILGLIYLYNSKIIIYNLPSMLNKVNYNNRPCVHVLFGETVSQLTSVSLVTECFELIGSEIDEGIKYNNILTLCDININEDIIICINNNDNIKENLEKLLKLSIKELYNKAIDICLNYYNINDSSKKDEIKKHIKYKFDLE*	_no_annot	_no_annot	_no_annot	_no_annot	_no_annot	_no_annot	_no_annot	_no_annot	210	5
GVMAG-M-3300020187-27.fna|Ga0206130_10000469_57	GVMAG-M-3300020187-27.fna|Ga0206130_10000469	MNECLNKKVVLIGNTSVGKSCIIHRKTRNQFSNYSEPTIGAAYSNIPINIDDKIINLNVWDTAGQERYKSLAPMYFRGARVAIIVFDITSKESFEGSKSWFNEIKRMSLKTNMFFLVGNKCDMNDYREVTTEEANMFAETNKLKYIETSAKSAYNIENLFYNIGKELILDDTENMKNYDSLNNIFFETKKIKHKEFCGYKLPELFCTII*	arCOG00362 | arCOG05343 | arCOG06769 | 2QT3S | 2R3HS | 2R99P | 2RA0B | 2RXD4 | 2S1CK | 2SCF1 | 2SG56 | KOG0070 | KOG0071 | KOG0072 | KOG0073 | KOG0074 | KOG0076 | KOG0078 | KOG0079 | KOG0080 | KOG0081 | KOG0083 | KOG0084 | KOG0086 | KOG0087 | KOG0088 | KOG0091 | KOG0092 | KOG0093 | KOG0094 | KOG0095 | KOG0096 | KOG0097 | KOG0098 | KOG0393 | KOG0394 | KOG0395 | KOG1673 | KOG1687 | KOG1707 | KOG3494 | KOG3883 | KOG4252 | KOG4423 | COG1160	209.4	K | S | S | S | S | S | S | S | S | S | S | BDLTU | L | K | J | KLT | L | O | S | T | S | DKT | KLT | Q | J | E | A | CO | O | BDLTU | S | A | J | F | B | K | G | S | C | F | L | P | S | E | P	Transcription | Function unknown | Function unknown | Function unknown | Function unknown | Function unknown | Function unknown | Function unknown | Function unknown | Function unknown | Function unknown | Chromatin structure and dynamics;Cell cycle control, cell division, chromosome partitioning;Replication, recombination and repair;Signal transduction mechanisms;Intracellular trafficking, secretion, and vesicular transport | Replication, recombination and repair | Transcription | Translation, ribosomal structure and biogenesis | Transcription;Replication, recombination and repair;Signal transduction mechanisms | Replication, recombination and repair | Post-translational modification, protein turnover, and chaperones | Function unknown | Signal transduction mechanisms | Function unknown | Cell cycle control, cell division, chromosome partitioning;Transcription;Signal transduction mechanisms | Transcription;Replication, recombination and repair;Signal transduction mechanisms | Secondary metabolites biosynthesis, transport, and catabolism | Translation, ribosomal structure and biogenesis | Amino acid transport and metabolism | RNA processing and modification | Energy production and conversion;Post-translational modification, protein turnover, and chaperones | Post-translational modification, protein turnover, and chaperones | Chromatin structure and dynamics;Cell cycle control, cell division, chromosome partitioning;Replication, recombination and repair;Signal transduction mechanisms;Intracellular trafficking, secretion, and vesicular transport | Function unknown | RNA processing and modification | Translation, ribosomal structure and biogenesis | Nucleotide transport and metabolism | Chromatin structure and dynamics | Transcription | Carbohydrate transport and metabolism | Function unknown | Energy production and conversion | Nucleotide transport and metabolism | Replication, recombination and repair | Inorganic ion transport and metabolism | Function unknown | Amino acid transport and metabolism | Inorganic ion transport and metabolism	TIGRFAM Small GTP-binding protein | Ras family | Ras of Complex, Roc, domain of DAPkinase | GTP binding | Ras family | Ras family | Ras of Complex, Roc, domain of DAPkinase | GTP binding | unknown | ADP-ribosylation factor family | Ras family | GTP binding | Belongs to the small GTPase superfamily. Arf family | GTP binding | GTP binding | GTP binding | GTP binding | GTPase activity | GTPase activity | Ras-related protein | positive regulation of constitutive secretory pathway | GMP binding | GTPase activity | regulation of endocytosis | GTPase activity | GTPase activity | GTPase activity | member Ras oncogene family | GTP-dependent protein binding | GTPase activity | GTPase activity | ribosome localization | Golgi to endosome transport | GTPase activity | small GTPase mediated signal transduction | GTPase activity | GTPase activity | septation initiation signaling | quinone binding | GTPase activity | mitochondrial electron transport, ubiquinol to cytochrome c | GTPase activity | GTPase activity | BLOC-2 complex binding | GTP binding	PF00025 | PF04670 | PF01926 | PF00071 | PF08477	185.1	P-loop_NTPase; Arf; ADP-ribosylation factor family | P-loop_NTPase; Gtr1_RagA; Gtr1/RagA G protein conserved region | P-loop_NTPase; MMR_HSR1; 50S ribosome-binding GTPase | P-loop_NTPase; Ras; Ras family | P-loop_NTPase; Roc; Ras of Complex, Roc, domain of DAPkinase	210	5
GVMAG-M-3300020187-27.fna|Ga0206130_10000624_33	GVMAG-M-3300020187-27.fna|Ga0206130_10000624	MKNIAIIGSGGHSKIIVDLITELNIYKIIGFYDDNPNSKLYDIKYLGKIKNIDESIENVIIGIGNDTIRKNIYEENKNLNWCSLIHPKSIVSKNATIECGTVICAGAIIQTEAKIGKHCIVNTNCNIDHESIIGDFTSICPSSTICGQVNIGNLTFIGANSTIIQKIKIGNNCIVGAGSVIIHNINSNSKIVGNPGKKIIIV*	arCOG00666 | arCOG00668 | arCOG01847 | arCOG01848 | arCOG01849 | arCOG01850 | arCOG01854 | 2QRGY | 2QTES | 2QV70 | 2R0U0 | 2S7GK | 2SRKR | KOG3121 | KOG4750 | 33KCH | COG0110 | COG0663 | COG1043 | COG1045 | COG1207 | COG2171	84.1	JM | M | E | E | S | S | GM | M | S | M | S | S | S | G | E | S | HJ | G | M | E | M | E	Translation, ribosomal structure and biogenesis;Cell wall/membrane/envelope biogenesis | Cell wall/membrane/envelope biogenesis | Amino acid transport and metabolism | Amino acid transport and metabolism | Function unknown | Function unknown | Carbohydrate transport and metabolism;Cell wall/membrane/envelope biogenesis | Cell wall/membrane/envelope biogenesis | Function unknown | Cell wall/membrane/envelope biogenesis | Function unknown | Function unknown | Function unknown | Carbohydrate transport and metabolism | Amino acid transport and metabolism | Function unknown | Coenzyme transport and metabolism;Translation, ribosomal structure and biogenesis | Carbohydrate transport and metabolism | Cell wall/membrane/envelope biogenesis | Amino acid transport and metabolism | Cell wall/membrane/envelope biogenesis | Amino acid transport and metabolism	COG1208 Nucleoside-diphosphate-sugar pyrophosphorylase involved in lipopolysaccharide biosynthesis translation initiation factor 2B, gamma epsilon subunits (eIF-2Bgamma eIF-2Bepsilon) | Transferase hexapeptide repeat containing protein | COG1045 Serine acetyltransferase | COG0110 Acetyltransferase (isoleucine patch superfamily) | COG0663 Carbonic anhydrases acetyltransferases, isoleucine patch superfamily | COG0110 Acetyltransferase (isoleucine patch superfamily) | Acetyltransferase (isoleucine patch | Udp N-acetylglucosamine O-acyltransferase; Domain 2 | carbonate dehydratase activity | UDP-3-O-[3-hydroxymyristoyl] glucosamine N-acyltransferase activity | Bacterial transferase hexapeptide (six repeats) | unknown | Hexapeptide repeat of succinyl-transferase | aorta development | serine O-acetyltransferase activity | unknown | maltose O-acetyltransferase activity | COG0663 Carbonic anhydrases acetyltransferases, isoleucine patch superfamily | involved in the biosynthesis of lipid A, a phosphorylated glycolipid that anchors the lipopolysaccharide to the outer membrane of the cell | serine acetyltransferase | Catalyzes the last two sequential reactions in the de novo biosynthetic pathway for UDP-N-acetylglucosamine (UDP- GlcNAc). The C-terminal domain catalyzes the transfer of acetyl group from acetyl coenzyme A to glucosamine-1-phosphate (GlcN-1-P) to produce N-acetylglucosamine-1-phosphate (GlcNAc-1-P), which is converted into UDP-GlcNAc by the transfer of uridine 5- monophosphate (from uridine 5-triphosphate), a reaction catalyzed by the N-terminal domain | N-acyltransferase activity	PF00132 | PF14602 | PF17836	64.3	HEXAPEP; Hexapep; Bacterial transferase hexapeptide (six repeats) | HEXAPEP; Hexapep_2; Hexapeptide repeat of succinyl-transferase | NADP_Rossmann; PglD_N; PglD N-terminal domain	203	5
GVMAG-M-3300020187-27.fna|Ga0206130_10004785_3	GVMAG-M-3300020187-27.fna|Ga0206130_10004785	MLNLFQSTFLISSLFFFIWIITNTYYSLFFKKKKNNIEKNKQKRKIFMGLILIIFGIMKLYNLSKFVKIFGKYDIISNKFNLYGYLYPFIEILLGILILKNYYINPTLNFIIILMIISIISVILSLIKGEKLRCGCLGSFFHMPLSYVTLFENILMLIMSYKIK*	30IRT | 30IU7 | 32ZYX | 33A57 | 33EQT | 3494Y	43.8	S | S | S | S | S | S	Function unknown | Function unknown | Function unknown | Function unknown | Function unknown | Function unknown	Methylamine utilisation protein MauE | Methylamine utilisation protein MauE | Methylamine utilisation protein MauE | Methylamine utilisation protein MauE | unknown | Methylamine utilisation protein MauE	_no_annot	_no_annot	_no_annot	165	5
GVMAG-M-3300020187-27.fna|Ga0206130_10001625_4	GVMAG-M-3300020187-27.fna|Ga0206130_10001625	MQNIVNDNTLIPKDNTPNLINPDIKDSNPNIDNNNLKLINLKKIFKIIDIDISTLEDIKNIEIERNVLLNENINNNFNKLLEECKDIYSSSKLTSLHNNRESKQKFPGINLLRQILKCNNLKLTPKITSYGYNKNTGKKLIKRSYIIIKIQ*	_no_annot	_no_annot	_no_annot	_no_annot	_no_annot	_no_annot	_no_annot	_no_annot	152	5
GVMAG-M-3300020187-27.fna|Ga0206130_10000624_14	GVMAG-M-3300020187-27.fna|Ga0206130_10000624	MFKGVKPLIDWNDAGPRINYYLSNEDVIITLLLQIGNALDSLHINGYNHGDCTLDNIGVYNNKFMLFDFNSGSLNGLPYFDIRSLFKSIISKAELNESASFIISYLKDKSITNGNELTTNVIEYCNLYNKDIENLRLLVPKLK*	arCOG01185	26.1	F	Nucleotide transport and metabolism	Required for the formation of a threonylcarbamoyl group on adenosine at position 37 (t(6)A37) in tRNAs that read codons beginning with adenine. Is a component of the KEOPS complex that is probably involved in the transfer of the threonylcarbamoyl moiety of threonylcarbamoyl-AMP (TC-AMP) to the N6 group of A37. The Kae1 domain likely plays a direct catalytic role in this reaction. The Bud32 domain probably displays kinase activity that regulates Kae1 function	_no_annot	_no_annot	_no_annot	144	5
GVMAG-M-3300020187-27.fna|Ga0206130_10000580_32	GVMAG-M-3300020187-27.fna|Ga0206130_10000580	MKYYYNFYLSVLQGFYIFYMFNYFKTTYTINHPFESIITKNIDFIKHPINKGIYENKICQLGNLVGYLLLIWFIIRNLIPFKLIYIKKINNLIIYSILIACLIMNFNAFIYFFPLFIINQFYEIH*	_no_annot	_no_annot	_no_annot	_no_annot	_no_annot	_no_annot	_no_annot	_no_annot	126	5
GVMAG-M-3300020187-27.fna|Ga0206130_10002082_7	GVMAG-M-3300020187-27.fna|Ga0206130_10002082	MKTYYLDKTEDFENLKKEYSTIIIQFSASWCGPCKRITPIIQNYLVPIENDSIVYLYCDIDAHDALAQDFSVNSIPCFSIIKNKKDENGYINTEIAPLSICSGLSDIIIYLEQNNIYLNR*	arCOG01972 | arCOG01974 | arCOG01976 | 2S19K | 2T1K7 | KOG0191 | KOG0907 | KOG0908 | KOG0910 | KOG4277 | COG4232	51.5	O | CO | CO | O | O | CO | CO | J | O | CO | CO	Post-translational modification, protein turnover, and chaperones | Energy production and conversion;Post-translational modification, protein turnover, and chaperones | Energy production and conversion;Post-translational modification, protein turnover, and chaperones | Post-translational modification, protein turnover, and chaperones | Post-translational modification, protein turnover, and chaperones | Energy production and conversion;Post-translational modification, protein turnover, and chaperones | Energy production and conversion;Post-translational modification, protein turnover, and chaperones | Translation, ribosomal structure and biogenesis | Post-translational modification, protein turnover, and chaperones | Energy production and conversion;Post-translational modification, protein turnover, and chaperones | Energy production and conversion;Post-translational modification, protein turnover, and chaperones	Thioredoxin | Thioredoxin | Thiol disulfide interchange protein | Thioredoxin-like | Thioredoxin | cell redox homeostasis | cell redox homeostasis | protein-disulfide reductase activity | glycerol ether metabolic process | peptidyl-cysteine oxidation | protein-disulfide reductase activity	PF00085 | PF13905	60.3	Thioredoxin; Thioredoxin; Thioredoxin | Thioredoxin; Thioredoxin_8; Thioredoxin-like	121	5
GVMAG-M-3300020187-27.fna|Ga0206130_10002082_18	GVMAG-M-3300020187-27.fna|Ga0206130_10002082	MATRGLNKLMNKVASKQIQEELNVEKKVKTGNIIELIKIPKSLCEFLDKPYGVEISKFDLEKEIFDYITYNGLDIGNKRMFKADKKLAILLNVKEKDIVDQMNLKLIIKKLLLN*	_no_annot	_no_annot	_no_annot	_no_annot	_no_annot	PF02201	25.2	; SWIB; SWIB/MDM2 domain	115	5
GVMAG-M-3300020187-27.fna|Ga0206130_10000580_39	GVMAG-M-3300020187-27.fna|Ga0206130_10000580	MFDKESNDGNIEYKLNLSNMSEIKFQKYSTQLKYRILEGNGIAIYIIGISDNGFIFGISHYEINNTINLFNYICKNVNCKIDLILKCQYNNKFFLVIKVSCLFNINNLPYLI*	arCOG01562 | KOG0463 | KOG1143	86.7	J | J | G	Translation, ribosomal structure and biogenesis | Translation, ribosomal structure and biogenesis | Carbohydrate transport and metabolism	protein synthesis factor GTP-binding | GTP metabolic process | GTPase activity	_no_annot	_no_annot	_no_annot	113	5
GVMAG-M-3300020187-27.fna|Ga0206130_10002082_25	GVMAG-M-3300020187-27.fna|Ga0206130_10002082	MTNFKLFINQFPNNIIDLICLPKYMYLPSHTSLEKMCLKKTFDLISLVNNQIKYLIQEYNYQRNYSTESSLWKKYRYKECKEYKFILFHNNIKKNINIPYDEEKIKIKYNII*	30R08	27.5	S	Function unknown	unknown	_no_annot	_no_annot	_no_annot	113	5
GVMAG-M-3300020187-27.fna|Ga0206130_10001625_10	GVMAG-M-3300020187-27.fna|Ga0206130_10001625	MNGNDCCICFSNLDKIFTITTSCKHTYCLNCFLNLNMFKCPICRYNFEIDLPEKIKLIIINNLKTKNESNSSNNLFNFNFTDFPPLS*	2STN1 | KOG0298 | KOG1039 | KOG4159	30.7	O | KL | L | I	Post-translational modification, protein turnover, and chaperones | Transcription;Replication, recombination and repair | Replication, recombination and repair | Lipid transport and metabolism	Prokaryotic RING finger family 4 | ATP binding | protein ubiquitination | histone H2A-K13 ubiquitination	PF00097 | PF13920 | PF14634	30.3	RING; zf-C3HC4; Zinc finger, C3HC4 type (RING finger) | RING; zf-C3HC4_3; Zinc finger, C3HC4 type (RING finger) | RING; zf-RING_5; zinc-RING finger domain	88	5
GVMAG-M-3300020187-27.fna|Ga0206130_10000580_14	GVMAG-M-3300020187-27.fna|Ga0206130_10000580	MNYKRIYEILILIFLCILGILYNKLTLYENFTENIIDNHKT*	_no_annot	_no_annot	_no_annot	_no_annot	_no_annot	_no_annot	_no_annot	_no_annot	42	5
GVMAG-M-3300020187-27.fna|Ga0206130_10001854_8	GVMAG-M-3300020187-27.fna|Ga0206130_10001854	MSNHGKGNRQSDWLIEQNFYTYPTPIRGNNFINGSYDHNSDLDTWNTYGYAIFENFNNKSYKFSSIRIITKNINNKFSDPGYCKFEVFGKNKQNLWISLDKFKVGKTDESFDYADITDVPNLTQENIIYLTRNFENNKFYYSYLIKNIENTENFKFPIIEIEWDYNTTTTTITNSATTGNYLLQYSPYYDVMNAIDIQHTAFSHFSSENIVISIKQNGQSIASKLYKLVPNGGKLQITDLLLDTNINDVTFNIQLKPVLSSLYAPFSFVILASDIEEILFNPTINNPEIDNTNSSFTNTKLLYGNNFENTLITQLESIGNSIFTIDTPIKVTLKEGGITPDPLVFNQLIIGSEKKITLGPILLTREPNDSSSVLLEYEYESEIYNWIIPSDQIKPATDMVDNIVPAPSNSTSNALLVDQSTRLNVVLPSDYETYFRSTVDDTIDSISLKVGNTITNNLDQSEFTDLTDLSIDKATQTISFKYTARSTNSHTFIISFKNYSKKFYYKISDNDIDNFSFPTTIGTITRTPLSITYGDTVQITIPFLPEIKSGIIGSIDNITETSFVITDRDTVTKNNNTVNVSQGVGSPGDEWYIFTIATVHKDTYLNTEYVIDWENTDNSNTHGGYFTKKSGDSLTDTIIRGTGPIWWWYPGPGSYAPTGWLPGGVSANPGRPKFLKEDIAIDTYHLRHQMKIQFTDDQMIIKDNITGNWQESSWPMYNSTYFGTNDEFELMYKMFHDQTGPHNFTVKHNIIPSSNFISGNNFKCKLVVNDNLYKDGVITLRYPTHYDNLEEKYNIMNLLPIINNLEIDNTNSSFSNTKLLFGNNFENNLCLEEKSIFLENGQDVTVNVTEGEDYEILDFKTSETSTVTSIELETVSIIVVGGGGCGGIYDGGYDPNPNGTPDNSGGGAGGLIYLPSWDLNGYSTLEIKIGNGGNFAALPDSPGGNGENTTVTATGNGVTTKTLIAYGGGRGGCHTHAGADGGSGGGGWGYSSTLYPGNTIQPPDTDDLVYNYTGTGFGNDGGVGVSGSGAGAGGGGAGGRGYHHNEGKHGGVGQNYENIFGSNYGTNGWFASGGAGISNWASVGSVTTNINRDKGGGGDAYIYNTANPEPLPYHDNANGMANTGGGGGSGGHGGSGIVVIRYINKKKFTPTINNKKIMFGPIVLPNNSPFSIEYIYKSIEYNWTIPSDQIKASQ*	_no_annot	_no_annot	_no_annot	_no_annot	_no_annot	_no_annot	_no_annot	_no_annot	1195	4
GVMAG-M-3300020187-27.fna|Ga0206130_10001263_7	GVMAG-M-3300020187-27.fna|Ga0206130_10001263	MSITIEELTNTINNAVSLGSSTKFNSDTSTFQTQIDNKIAPITNGSLTSVLSNNLTPSKILVSDNNGKLSTSTIDSSKLLFLKDITSNVQGQLNSKQSTINGSINSILNSNFVPGKAIITNNTGELESSTLDTTQLDFLSNISTDLQTNIDFLLISSNNLNTLCINSNNEIKKWNYPSNIISITSLSSLPTTIIFVKDKMCSVRLKMDNDLYTTNISDLISEIIITPQGESAINLNLLSSGIVIDINNSTIDFNYQATSEVQHDITIKLKSPNILNLGVTIYTCNISVLQSNIFSFPLTLTSTTKNSPYDISDITVGETITMTSTFSEALNSSIIPNIVINDTSSNLLIISSNISGSDVIYSFTIANDADHSGTITLHLGDVSHNYNWATGLLTANSHIYQFSNYFSVTGTIRGLESNPIILTFSGGDNLHSTTIDSQIEYIKWHQGSGDQTISSSNLTIDTTNNTITINSFTPPEWTIDLTFKIKLRGPDWTISNSVLSSEITNIVSASNILTGNTHYVHEPGYYYEVQPNSSGVRATFMDASNTTRAMTICFWIRIPADSKYYRLTSDSATSWTLYGLTSDMFGYTGGTNAPISNGLPFISGVQTSVVDPVYGSIYNAKNRRFVNMFGANNWNYNHGRDAFSHNSTAVISTWYSVPYGMGMGSGYYNTSQQYSDWRADIYNRGSAPALAFNDWAFIGFKVGSNNRFVQFIGDKNNPVLEGASTPGKWNHFTHDGNLYGVPASNEIGDILNFSPQHWSYTNYSTTADLHIEDLIVIHDELTLTELDNIRLNGISSDAPGVAAHWFKRGSLNDASPTGSNLLKKQSTNKSNSLVTVPT*	_no_annot	_no_annot	_no_annot	_no_annot	_no_annot	_no_annot	_no_annot	_no_annot	839	4
GVMAG-M-3300020187-27.fna|Ga0206130_10000580_6	GVMAG-M-3300020187-27.fna|Ga0206130_10000580	MYLKIVNPLTNRKVNINSKLGIIILKKYINNLQKEGGSNIDEEWEIVDEEEESTNLFNGNIEIKDISSDGIELPLRRVASVDTYKIKEEIDSVPRALTSVNSSDVTEEIESKIRSEYNRLHFYDREGRLKGQLALNKDILWRDSVAEVSINQYGVKIATAYVNRTLTEPGSGHLFLGMFGTVTRLQLQLDAIIKINRIQHSFCRNHIISYALRNPIDDNRRVQGYEEYNPQNIFEERSAPIRDANPVSDHNALVSEFLCVDNRKFIIITFNLQGFSHYDQAGLTEQFYTKLDNFMSTINNYLFEERIIFMFQEIVLREGKQHVELIINALKERINSYLDDRNLGSSRPDYVFIYDGFTSMIMYNKKCFRLDILQIIPRIKYGSRKKKEYDTENSLSDTDVQMYGQIARDSIPTGTMIQRFDETTGFLGDPELGRGKMSNAYQFSIEIFGSWYKFVVVNIHLKAAGLLYARVHPPEIRNILCRIKVLSQNFNNPVFLAGDFNAFCYNKAEYIKDHLAIVMAEDENCNSSSRISKIIREDSELRTRENGIEELVNKWDTNY*	_no_annot	_no_annot	_no_annot	_no_annot	_no_annot	_no_annot	_no_annot	_no_annot	560	4
GVMAG-M-3300020187-27.fna|Ga0206130_10005530_16	GVMAG-M-3300020187-27.fna|Ga0206130_10005530	MYKYIINPKTNKKVNINTKLGRKIINNYLFILTLKGGVIDGKYKFQIGQQVIINLLNSNHSDIGIIKSINPVKAFLFNEEAKKENFREIITKNTNQGYITNIVKFYVPENYIIYKNLYEKNLYEKKWKNIFYKNQKVIVRISKNYYWQLGIVQFVTDSEISIEKIHLINRENKDIFPKTLLNWNEITSFENINKYINWSLDKHLSHSRMKYDSLCEPKEILYNMKNRWDQISLPSWTEFYTNNPIYVIIAHGKTVIKDYNYITINKIPKDIQLISLTRSSQFAPMNTEADNDILSSAKNPSDPDKLLLKNDGITPNKIYRIYTSKDYMKKYNDLEHEPLFEWIRESEAYLYSCPKLYRENDNYNDINLNFNDPMVKYIGIYFFNNFKTFEEIKNNKILLSKKFNVKNKINVDQLNRILPNEQISMSQLFEILGKGTYIVNSCRGTDNYEIGRFNPIIRMISQQQIDFDDKKLVSSVDLAEKKKNVDSEFERIEENKKEILDKLEEQKNKLEEERINYERLLRLKAAEARALNF*	_no_annot	_no_annot	_no_annot	_no_annot	_no_annot	_no_annot	_no_annot	_no_annot	534	4
GVMAG-M-3300020187-27.fna|Ga0206130_10001698_15	GVMAG-M-3300020187-27.fna|Ga0206130_10001698	MYNFIKHPVNKKIYNLKSKIGKKLVKNYIFFLNGGSISENLTYTNIVNLSHNPLSLNYISEDLLVILLNSQNNFIFWSDEISDKYLEDKNHNRFILINSKYKSFKDILKRKNIHYYDPAYPNSWKFSSIINNSNILDYSNYVLIPQLNYFYKFIFEKGCLYNSQILQNKDFQRILKIATVFKMLIDYSETILEFDNTDNVKVKATNLVTELSILLGGIVEHDPKHKIILDAQRLPEVNEDQSFNFNIIELNYIRSKIIVPPFLYLTIVNILNNETNININQNLNENLFEFLIKLLNTDQKKYIKFVDVNYYLSLIEDLFFLEKKHECPLAEYAKNIIEDFISNTLIFSLPPNQEKNFQNINFKMLTGLIISIEVDVNSYIGIIKKEIKDVILEKNDFDVSEVSELIYSRSKLKNYKTLSEYGITENTTLNIYCLKKK*	_no_annot	_no_annot	_no_annot	_no_annot	_no_annot	PF00240	26.2	Ubiquitin; ubiquitin; Ubiquitin family	438	4
GVMAG-M-3300020187-27.fna|Ga0206130_10000624_59	GVMAG-M-3300020187-27.fna|Ga0206130_10000624	MSAVNKILRAYNNNKNFIKNTLLEKNNRLSAKYGCNIFLKREDLQAIRSFKIRGAYNKINSLDEDQKKNGICSASAGNHAQGVVLSAQKLGNIKADIFIPESTPLQKLNAIKKFSGTNCSLHVIGKNLDEAFYYSQKFSEDNKATYIHPYGDIDVIHGQGTIAVEIYNLINPDFIVSCLGGGGLASGLALYSKNVNPECKIIGVEPLMCAAMHESIKQGKVIKLEDYDSFCDGASVAQVSDITFDICNNYLDDIKLISNEKVCHSIVDLYQNDGIIVEPAGALAISSLDEIVESYGESIIGKNVVVIISGGNNDILRYPQIQEMALRYENLKHYFIINFNQKPGELRKFVNNILNSNDDITRFEYIKKNSRSYGQCLVGIQIEKAENIEYIKNNLNNNNINYIHINENEQLMNYLI*	arCOG01430 | arCOG01431 | arCOG01433 | arCOG01434 | 2RXDS | 2T0P9 | KOG1250 | KOG1251 | KOG1252 | KOG1481 | KOG3404 | COG0031 | COG0498 | COG1171 | COG2061 | COG2515	360.4	E | E | E | E | E | S | E | E | E | E | DK | E | E | E | E | E	Amino acid transport and metabolism | Amino acid transport and metabolism | Amino acid transport and metabolism | Amino acid transport and metabolism | Amino acid transport and metabolism | Function unknown | Amino acid transport and metabolism | Amino acid transport and metabolism | Amino acid transport and metabolism | Amino acid transport and metabolism | Cell cycle control, cell division, chromosome partitioning;Transcription | Amino acid transport and metabolism | Amino acid transport and metabolism | Amino acid transport and metabolism | Amino acid transport and metabolism | Amino acid transport and metabolism	Cysteine synthase | Threonine dehydratase | The beta subunit is responsible for the synthesis of L- tryptophan from indole and L-serine | Catalyzes the gamma-elimination of phosphate from L- phosphohomoserine and the beta-addition of water to produce L- threonine | Pyridoxal-phosphate dependent enzyme | Pyridoxal-phosphate dependent enzyme | L-threonine ammonia-lyase activity | serine racemase | cysteine biosynthetic process from serine | cysteine synthase activity | Protein BUD31 homolog | Belongs to the cysteine synthase cystathionine beta- synthase family | Catalyzes the gamma-elimination of phosphate from L- phosphohomoserine and the beta-addition of water to produce L- threonine | Catalyzes the anaerobic formation of alpha-ketobutyrate and ammonia from threonine in a two-step reaction. The first step involved a dehydration of threonine and a production of enamine intermediates (aminocrotonate), which tautomerizes to its imine form (iminobutyrate). Both intermediates are unstable and short- lived. The second step is the nonenzymatic hydrolysis of the enamine imine intermediates to form 2-ketobutyrate and free ammonia. In the low water environment of the cell, the second step is accelerated by RidA | Catalyzes the anaerobic formation of alpha-ketobutyrate and ammonia from threonine in a two-step reaction. The first step involved a dehydration of threonine and a production of enamine intermediates (aminocrotonate), which tautomerizes to its imine form (iminobutyrate). Both intermediates are unstable and short- lived. The second step is the nonenzymatic hydrolysis of the enamine imine intermediates to form 2-ketobutyrate and free ammonia. In the low water environment of the cell, the second step is accelerated by RidA | 1-aminocyclopropane-1-carboxylate deaminase	PF00291 | PF00585	219.9	NADP_Rossmann; PALP; Pyridoxal-phosphate dependent enzyme | ACT; Thr_dehydrat_C; C-terminal regulatory domain of Threonine dehydratase	417	4
GVMAG-M-3300020187-27.fna|Ga0206130_10001484_10	GVMAG-M-3300020187-27.fna|Ga0206130_10001484	MNNIIIFTIIILLFILFYYYFFFFHKEKKIYDKFNNYKSQIVRLTNTAYNNNTIIIDDNISLHYSYSKLLSTIYPVKVLKGSGTFNTIKEINNNNISFGLAQEDMVINSVLGIKTYSKRYNNIKFIKGIYEEQINLITNTKYNIDSWNDLKGKTVCFGRKNSSSLYNGLELCKIINIKKNDLKIIYGNITDKNIRKLIIDDTIQAIFIIGENPNTYIKELFRIKLLNMIGTKGIPNELIKLKFPLWRKSKINIKNYNIPSFNYYLDTWGIRIILITNSNQNNNIIYSLIKTIFENNMYIRDNINNDDQKQVLQNFSVEDSFENRNIIPLHNGVKLYYKHIGLISNDKNPNCSFFVGTGNCNLEILDPFYHSAKF*	arCOG01801 | COG2358	93.4	S | G	Function unknown | Carbohydrate transport and metabolism	TRAP transporter solute receptor, TAXI family | TRAP transporter, solute receptor (TAXI family	PF09084 | PF16868	110.4	PBP; NMT1; NMT1/THI5 like | PBP; NMT1_3; NMT1-like family	375	4
GVMAG-M-3300020187-27.fna|Ga0206130_10000580_12	GVMAG-M-3300020187-27.fna|Ga0206130_10000580	MNNKIINIIFLFIFLFGILYFLNYNSNKRKILLENFDNLDETIKSLFNGLEANKNHNPDTIHTHSHPILHTHNHFGGEKKSNKLVTSPVTTPVTPPTTKPVTTPVTPPVTSAVPGLPRVPPITDAGNNVHEIFTTDLSIDTKDKKCTKRTPSCPSVSPPPPPPPTSYETGCPATQPVVEKHIYSSCKKPLPNKEAHVKINLKDYVHKSNIPKPIDTSKYILKTQIPICPDMDNYIKKSEIPSCPILPDMSKYILKSSIPTPKQCPSFDKYVLKSSVPQQITCPTCPSCPECPSPCPDLNISCKKNDLETLKEKEREKDNNPKNIKNNIDMLSMGKIDKSVKSKECSLLNNHKIYKNGIYGPY*	_no_annot	_no_annot	_no_annot	_no_annot	_no_annot	_no_annot	_no_annot	_no_annot	363	4
GVMAG-M-3300020187-27.fna|Ga0206130_10000700_47	GVMAG-M-3300020187-27.fna|Ga0206130_10000700	MLINKIDYKLIYIFLGIIILAILGHYIKQKHQIRDNIENFESIIVHDNYNKIYDKFYAGIYNELFNSIMKNEYEIQNIKTYSLDLYAKNNKEKIHILDAGCGIGNHLKILDKKQYKCTGLDNSHNMLKEAKKINAGLDLIKGDFHNKLIFKKKTFSHILCLFFTIYYSDNPEKVFKNFNYWLKSKGYLVLHLVHPKKFDPVLEKASSLIPLFNPQKHSHKRVTQTELHFNKFKYNSDWLFNKENVTFTENIKLKDNSKVIKNTHKFTIYKISKYIKLLQKCGFKLTKIIDLTVTNHEFNNLYIFKKIYGY*	arCOG01773 | arCOG01774 | arCOG01775 | arCOG01778 | arCOG01779 | arCOG01781 | arCOG01782 | arCOG01783 | arCOG01787 | arCOG01790 | arCOG01791 | arCOG01792 | arCOG01794 | arCOG01797 | arCOG02702 | arCOG03526 | arCOG03529 | arCOG03570 | arCOG03773 | arCOG04347 | arCOG04348 | arCOG04583 | arCOG04989 | 2REQY | 2S0AA | 2S1MZ | 2S4CK | 2SAHW | 2SDNW | 2SF8Y | 2SHJW | 2SMXA | 2SPNS | 2SQD8 | 2SRY2 | KOG1269 | KOG1541 | COG0500 | COG1041 | COG2226 | COG2227 | COG2230 | COG2835 | COG2890 | COG4106 | COG4976	90.7	Q | Q | Q | S | H | S | H | Q | Q | Q | Q | K | Q | M | Q | Q | Q | S | Q | Q | H | Q | Q | S | Q | S | Q | H | S | S | S | S | S | S | S | Q | Q | Q | L | Q | H | M | EG | J | FG | O	Secondary metabolites biosynthesis, transport, and catabolism | Secondary metabolites biosynthesis, transport, and catabolism | Secondary metabolites biosynthesis, transport, and catabolism | Function unknown | Coenzyme transport and metabolism | Function unknown | Coenzyme transport and metabolism | Secondary metabolites biosynthesis, transport, and catabolism | Secondary metabolites biosynthesis, transport, and catabolism | Secondary metabolites biosynthesis, transport, and catabolism | Secondary metabolites biosynthesis, transport, and catabolism | Transcription | Secondary metabolites biosynthesis, transport, and catabolism | Cell wall/membrane/envelope biogenesis | Secondary metabolites biosynthesis, transport, and catabolism | Secondary metabolites biosynthesis, transport, and catabolism | Secondary metabolites biosynthesis, transport, and catabolism | Function unknown | Secondary metabolites biosynthesis, transport, and catabolism | Secondary metabolites biosynthesis, transport, and catabolism | Coenzyme transport and metabolism | Secondary metabolites biosynthesis, transport, and catabolism | Secondary metabolites biosynthesis, transport, and catabolism | Function unknown | Secondary metabolites biosynthesis, transport, and catabolism | Function unknown | Secondary metabolites biosynthesis, transport, and catabolism | Coenzyme transport and metabolism | Function unknown | Function unknown | Function unknown | Function unknown | Function unknown | Function unknown | Function unknown | Secondary metabolites biosynthesis, transport, and catabolism | Secondary metabolites biosynthesis, transport, and catabolism | Secondary metabolites biosynthesis, transport, and catabolism | Replication, recombination and repair | Secondary metabolites biosynthesis, transport, and catabolism | Coenzyme transport and metabolism | Cell wall/membrane/envelope biogenesis | Amino acid transport and metabolism;Carbohydrate transport and metabolism | Translation, ribosomal structure and biogenesis | Nucleotide transport and metabolism;Carbohydrate transport and metabolism | Post-translational modification, protein turnover, and chaperones	Methyltransferase type 11 | PFAM Methyltransferase type 11 | PFAM Methyltransferase type | PFAM methyltransferase | Methylase involved in ubiquinone menaquinone biosynthesis | COG0500 SAM-dependent methyltransferases | COG0500 SAM-dependent methyltransferases | Methyltransferase type 11 | PFAM Methyltransferase type | Methyltransferase | Methyltransferase | Methyltransferase type 11 | COG0500 SAM-dependent methyltransferases | Methyltransferase domain | Methyltransferase type 11 | ubiE/COQ5 methyltransferase family | Methyltransferase type 11 | Methyltransferase type | PFAM Methyltransferase type 11 | Methyltransferase type 11 | Methyltransferase | Methyltransferase type 11 | Methyltransferase type 11 | Methyltransferase domain | Methyltransferase domain | juvenile hormone acid methyltransferase activity | ubiE/COQ5 methyltransferase family | ubiE/COQ5 methyltransferase family | Methyltransferase domain | Methyltransferase domain | Methyltransferase domain | Methyltransferase domain | Methyltransferase domain | Methyltransferase domain | Methyltransferase domain | sterol 24-C-methyltransferase activity | rRNA (guanine-N7)-methylation | methyltransferase | phosphinothricin N-acetyltransferase activity | methyltransferase | 3-demethylubiquinone-9 3-O-methyltransferase activity | cyclopropane-fatty-acyl-phospholipid synthase | tetraacyldisaccharide 4'-kinase activity | protein-(glutamine-N5) methyltransferase activity | trans-aconitate 2-methyltransferase activity | Methyltransferase	PF08241 | PF13489 | PF13649 | PF13847 | PF07021	48.6	NADP_Rossmann; Methyltransf_11; Methyltransferase domain | NADP_Rossmann; Methyltransf_23; Methyltransferase domain | NADP_Rossmann; Methyltransf_25; Methyltransferase domain | NADP_Rossmann; Methyltransf_31; Methyltransferase domain | NADP_Rossmann; MetW; Methionine biosynthesis protein MetW	311	4
GVMAG-M-3300020187-27.fna|Ga0206130_10000580_34	GVMAG-M-3300020187-27.fna|Ga0206130_10000580	MNLELIKQSKKPYIIIFSHVLTKSSAKLLLENLNKINIEGTIVTCFITSEIINKFINIPNIYFLIYCPQIQFCRKNNEITIPKDRFYLYQIEQLNLNLFSYQNVDIIYDHIINSICTFDYSYQNLDYYSINSKYKVKIIQPFIYNKEIYCTRENDILFIGTINNRREKILKYLKKKYEVTIVEKITGDQLSELIIKSKIIINIHISHNSILEIFRIHELLPYKTCILTENVLDESSLQKYRNYIDIFPIIDNNLQNIDTLTDILDYKLENYKLENFNSRIDLINSINKENLSILENSIIYEK*	3423P | COG4641	32.5	S | M	Function unknown | Cell wall/membrane/envelope biogenesis	unknown | Protein conserved in bacteria	_no_annot	_no_annot	_no_annot	303	4
GVMAG-M-3300020187-27.fna|Ga0206130_10001407_31	GVMAG-M-3300020187-27.fna|Ga0206130_10001407	MIVFLYDENDSNQVWFNCFYLAMCAIKNVFINKNLSSDIMKISNFHNSNNDLIVLFSPWFNYCENNENDRFILINTESLNVNRNFKLINYFHKSNVLLWFDYNIKNTKLISNYQNYKIYHLPISYSETFENIFDNTEVNKPIDVLFYGYLNERRLAIAEDLKKYNLNLVFTTFPNNDELLHHIKHSKIILIIHFYEECFCINHYRINFLLSNKIFIIHEDIEKEENINNYKSNIIFSKYENIVKTCLKYLNLDQSDRDLICNNVYEWYKTEENIEKYIPIDKIKKII*	_no_annot	_no_annot	_no_annot	_no_annot	_no_annot	_no_annot	_no_annot	_no_annot	288	4
GVMAG-M-3300020187-27.fna|Ga0206130_10001407_37	GVMAG-M-3300020187-27.fna|Ga0206130_10001407	MLSIVDKSCDIIMNNKNVKFQIFDYNYYNQMYTCQKFNDNSIGLDIISHFIDKCKIWEPYQTELTIEILNEDKEGLFVDIGCHLGYYSTISSILDIETISIDSSIHVLNLFRKTILNNNLKKIKIYNDTVNENFDLLKYINSNSNINLLKADIEGYEKFLFPSIEPLLIDNKIKNIILEISPLFDNDYSELCKKIYSYGYQIYDIGLSPVRRIVVDTNHLSRDIGLKLKVPIDNIFSYIKNLRNLHGMEQSNFLFRK*	arCOG01402 | 2R31D | 2RVP4 | 2S7CE | 2S7NC | 2S881 | 2SB1C | 2SDXZ | COG2520	55.2	Q | S | S | S | S | S | S | S | J	Secondary metabolites biosynthesis, transport, and catabolism | Function unknown | Function unknown | Function unknown | Function unknown | Function unknown | Function unknown | Function unknown | Translation, ribosomal structure and biogenesis	TIGRFAM methyltransferase FkbM | Methyltransferase FkbM domain | Methyltransferase FkbM domain | Methyltransferase FkbM domain | Methyltransferase FkbM domain | Methyltransferase FkbM domain | unknown | Methyltransferase FkbM domain | Methyltransferase fkbm family	_no_annot	_no_annot	_no_annot	258	4
GVMAG-M-3300020187-27.fna|Ga0206130_10001496_1	GVMAG-M-3300020187-27.fna|Ga0206130_10001496	MLIGITVSTNFDDILKITIEENLKFFDHWYIITNPEDLKTIDLIKNIDKITILYFDFKGGGTAFNKGGAIKYAQNIIYEKYNKCLILILDTDIILPCYFKQIIEKELFEINKLYGSMLRLDFESLENYKTKNTYDLYHNSLKYCGYFQMYYIDKENPNCNFYTYENSYHCGVCDDSFKANFNQRQILEITVYHLGKLNSHWLGRTDKNDFLFDIKE*	_no_annot	_no_annot	_no_annot	_no_annot	_no_annot	_no_annot	_no_annot	_no_annot	217	4
GVMAG-M-3300020187-27.fna|Ga0206130_10000624_25	GVMAG-M-3300020187-27.fna|Ga0206130_10000624	MNDSSRKFPENLENPFDNFILLYGTKLFPLFKSLKFTPNILTTFSLIFGLLSCYSLYTQNFTASCLLFFLSYTFDCLDGNFARKYNMTSRFGDYYDHIKDVIVLLILGIVYFKYSHFKRLKSEHKFLIYFVTIFLLISICLHLGCQEIYVKKNSKNSINSESLNILTNICSKKIYENMDILRYFGCGTFNLWILFLIIINELNIA*	arCOG00670 | arCOG00671 | arCOG00674 | arCOG09739 | 2S9DD | 2SRJI | 2T5RY | KOG3240 | COG0558 | COG1183	74.6	I | I | I | I | I | I | S | I | I | I	Lipid transport and metabolism | Lipid transport and metabolism | Lipid transport and metabolism | Lipid transport and metabolism | Lipid transport and metabolism | Lipid transport and metabolism | Function unknown | Lipid transport and metabolism | Lipid transport and metabolism | Lipid transport and metabolism	Belongs to the CDP-alcohol phosphatidyltransferase class-I family | Belongs to the CDP-alcohol phosphatidyltransferase class-I family | Belongs to the CDP-alcohol phosphatidyltransferase class-I family | Belongs to the CDP-alcohol phosphatidyltransferase class-I family | CDP-alcohol phosphatidyltransferase | unknown | unknown | CDP-diacylglycerol-inositol 3-phosphatidyltransferase activity | Belongs to the CDP-alcohol phosphatidyltransferase class-I family | phosphatidylcholine synthase activity	PF01066	58	; CDP-OH_P_transf; CDP-alcohol phosphatidyltransferase	206	4
GVMAG-M-3300020187-27.fna|Ga0206130_10000580_21	GVMAG-M-3300020187-27.fna|Ga0206130_10000580	MDNQNILRLGLIILSGVVLLYLFNRYTNKQNDKSTNEGFTYEEFEDGSDTEDLYNESSDPHKKPIEEQFYGGKKVEPSNPIGTNATYGKVQNNDDLKGNQFPHDCFPKDQLTPSELLPADANSTWAQVNPAGQGELGDQNFLNAGYHVGVNTVGQTLRNANLQLRSEPPNPQVKVSPWLQSTIEPDSNRKPMEIGGCE*	_no_annot	_no_annot	_no_annot	_no_annot	_no_annot	_no_annot	_no_annot	_no_annot	199	4
GVMAG-M-3300020187-27.fna|Ga0206130_10000700_27	GVMAG-M-3300020187-27.fna|Ga0206130_10000700	MYRIKIFVFLLILITFFHLFNFIKKENKYEILQINNKLENKKLHFYFKENLPIVILNHEYHDIFNMISPLTIIKKDISNQNISYKYITHLKDFLFIISKNNIKINLSIPNESKNFIKSSEYNNHLTILNTKNNNSKYIEILLKKNDILYIPRNWIFYINTDTSNYNMFISDSIFTFIFTFYNIIYYLNNKYFIKQKK*	_no_annot	_no_annot	_no_annot	_no_annot	_no_annot	_no_annot	_no_annot	_no_annot	198	4
GVMAG-M-3300020187-27.fna|Ga0206130_10004785_5	GVMAG-M-3300020187-27.fna|Ga0206130_10004785	MNFYHINLSDITLSNIKKHNDIKYFNIYYLNSPLILSCSNLKFSKYIENYDHYIVSFIITDKDLYNFIENINIKIIDYIHDKCFTIFSESFDKEKIKNLFFSNLKIIENTFYLDIKTYSIDQLKNKNINENINIEIKILGVWIFKNMFGITFEEN*	_no_annot	_no_annot	_no_annot	_no_annot	_no_annot	_no_annot	_no_annot	_no_annot	156	4
GVMAG-M-3300020187-27.fna|Ga0206130_10000700_45	GVMAG-M-3300020187-27.fna|Ga0206130_10000700	MLKRINKDIADLKDIALSMSVDYNNTNIIIYTKFKGPDESDYNGGIWNIRIELPQEYPYKSPSVGFITKIYHPNVDFNSGSICLNVLNQTWTPIYNLCHIYNTFLPQLLLYPNPEDPLNSEASMIYLKDIDLFKDKVKENITKYNVK*	2T0BH | KOG0416 | KOG0417 | KOG0418 | KOG0419 | KOG0420 | KOG0421 | KOG0422 | KOG0423 | KOG0424 | KOG0425 | KOG0426 | KOG0427 | KOG0428 | KOG0429 | KOG0894 | COG5078	199.8	S | O | O | O | O | O | O | O | O | O | O | J | O | O | Z | M | O	Function unknown | Post-translational modification, protein turnover, and chaperones | Post-translational modification, protein turnover, and chaperones | Post-translational modification, protein turnover, and chaperones | Post-translational modification, protein turnover, and chaperones | Post-translational modification, protein turnover, and chaperones | Post-translational modification, protein turnover, and chaperones | Post-translational modification, protein turnover, and chaperones | Post-translational modification, protein turnover, and chaperones | Post-translational modification, protein turnover, and chaperones | Post-translational modification, protein turnover, and chaperones | Translation, ribosomal structure and biogenesis | Post-translational modification, protein turnover, and chaperones | Post-translational modification, protein turnover, and chaperones | Cytoskeleton | Cell wall/membrane/envelope biogenesis | Post-translational modification, protein turnover, and chaperones	Ubiquitin-conjugating enzyme E2, catalytic domain homologues | ubiquitin protein ligase binding | protein modification by small protein conjugation | protein polyubiquitination | histone ubiquitination | NEDD8 transferase activity | anaphase-promoting complex-dependent catabolic process | ISG15 transferase activity | exit from mitosis | Belongs to the ubiquitin-conjugating enzyme family | protein polyubiquitination | protein polyubiquitination | protein polyubiquitination | ubiquitin protein ligase binding | sperm individualization | ubiquitin-dependent ERAD pathway | PFAM Ubiquitin-conjugating	PF00179	118.2	UBC; UQ_con; Ubiquitin-conjugating enzyme	148	4
GVMAG-M-3300020187-27.fna|Ga0206130_10001407_26	GVMAG-M-3300020187-27.fna|Ga0206130_10001407	MTDIEYEFPPSKDKLLKMLKREEEIRLSDEYINLCSLVSNEIDGWLKVTENIQKKVCYEFGYTNTLDNLLAINHLRSAQYIYPEDPKINMTSLYIRNNKSQDLNLTMKIGDKIPNINIIDLYNNETSLYKLINNNKYNLIIASSAT*	2T0HN	48.3	Q	Secondary metabolites biosynthesis, transport, and catabolism	thyroxine 5'-deiodinase activity	_no_annot	_no_annot	_no_annot	147	4
GVMAG-M-3300020187-27.fna|Ga0206130_10001698_17	GVMAG-M-3300020187-27.fna|Ga0206130_10001698	MINNISLLLLLLIFKHFFFIKKKNINYKFYNQKDNKSRPILFTPWSFIHMLSGIALEAVFRNYNYSFIYTLIIHTIYEIKDFILTYSSIDEENTLTNSIGDTIAMIIGFLISYIFLDKVPVHYSVIIYIIGLLIFYNNPSLEPES*	_no_annot	_no_annot	_no_annot	_no_annot	_no_annot	_no_annot	_no_annot	_no_annot	146	4
GVMAG-M-3300020187-27.fna|Ga0206130_10001625_2	GVMAG-M-3300020187-27.fna|Ga0206130_10001625	MNFTSIDNIIKLSESNFDIILQYIESNNIYNFEIEQLKKIEEFKIYFDENYRCKKKKFYENFNIYNSSKYKKNISEWMLNRILNMDLEDSIEKFLNSNLLIFIKKKDNYYNLKKKYSIIII*	_no_annot	_no_annot	_no_annot	_no_annot	_no_annot	_no_annot	_no_annot	_no_annot	122	4
GVMAG-M-3300020187-27.fna|Ga0206130_10001854_30	GVMAG-M-3300020187-27.fna|Ga0206130_10001854	MNIKNNYIHGFIILFLLLSVYLIKQLIINNLEYDRLLKFNKRKSEAFSNKNNKNRRNKRQIIGHVNNTPDEMKPLEATLQEIGMQEEEYSKYDTVHKKFLDTNVLRNY*	_no_annot	_no_annot	_no_annot	_no_annot	_no_annot	_no_annot	_no_annot	_no_annot	109	4
GVMAG-M-3300020187-27.fna|Ga0206130_10000700_48	GVMAG-M-3300020187-27.fna|Ga0206130_10000700	MLNWILDTIFYKEDNIQNNSTELRNRLKIFEKKRSVRIIENYYLSYKKKLELRIKRAQKRKLYRILNRTNNSLLNYLKSSETNKNNNISKYQLGIRKHQHLYK*	_no_annot	_no_annot	_no_annot	_no_annot	_no_annot	_no_annot	_no_annot	_no_annot	104	4
GVMAG-M-3300020187-27.fna|Ga0206130_10001407_10	GVMAG-M-3300020187-27.fna|Ga0206130_10001407	MPRLVNLGRVTWNCKPFKDIINEFTKQELKKNNEKKLFNIIDPREPREFLNIKNKILR*	_no_annot	_no_annot	_no_annot	_no_annot	_no_annot	_no_annot	_no_annot	_no_annot	59	4
GVMAG-M-3300020187-27.fna|Ga0206130_10002314_11	GVMAG-M-3300020187-27.fna|Ga0206130_10002314	MELTNNYIFMILTVIIIFNLLFSIWTYYELRNKRGPRGPKGDQGPRGPRGLRA*	_no_annot	_no_annot	_no_annot	_no_annot	_no_annot	_no_annot	_no_annot	_no_annot	54	4
GVMAG-M-3300020187-27.fna|Ga0206130_10002696_15	GVMAG-M-3300020187-27.fna|Ga0206130_10002696	MVYTCKRCGFSSHIKTHFKRHLENRKKPCKPIFSNISIETMKKEINENVFHIVPFESKLNPKKSSELNLNKSEINSKSKYICDYCNKSYSTNSNMSKHMKNCKEKKEAEKVKNDKIAILEAEMAKVKEEKEAEMALMKAQMDIVLGHTKEQMDFMRNQIEILMKKAGNTTNTDNSITNNNTNNSTKIDNQINIHINGFGKEDLSYITDRHFREWFNGPFSAIPNLVEYIHFNPKKPQNWNAKIPDDKTSKALIYNAEKEMWVKREKKEVINDLVEKSYNMLDTNFEIQKEAKTLDEKGKKKFENFMKIYDKGDKQLDKRYETEIREKLMNFKEYHR*	2TCWZ	28.3	S	Function unknown	zinc finger	PF00096	25.4	C2H2-zf; zf-C2H2; Zinc finger, C2H2 type	337	3.58
GVMAG-M-3300020187-27.fna|Ga0206130_10001698_8	GVMAG-M-3300020187-27.fna|Ga0206130_10001698	MMFTDYKILLLILILCGIFLCLIIKYKKKDSKEFFSDIHSSTDWGEIISKETDYNVYDSGFGSPRGSYVKDGYGRAMRGFTHEPSLESIEDKAFGENISNNNKMYASQEEIYNSTRKTMLPLIPYIIKLDNNVPHIPDYPKKPGELILPIGYKPSKSFRTYFNYKWPQESWPKWYEDLGSDSDKTENPISTGPIRKQFLNRTEAKELCLNDIRCGSITVASNSNTEDIGEVEIHGNKPGFQNELQPNNNKMDTLIKTYYYSFSIVFWIKVLLQDPDKPGHAGIFYNGIEEGAKEASGNDYQPNILASPHVSVYISDNPIIRFEYVTTGEWKNRDVPYFEKMEFAVDYPSEWNLVAIVVDENIIRGYMNGVEKMSQPIHMDDEILEHHDYYKYFVFPLYQSIYIGSNPKHKNFPGNNSYIISKFLWFPNALRDMQIIQLKQDTYPNKTLDPKNSVNLMARAIPATIKFNFEGEFDSSCVDTLYQSDLSGMKSSVDGYEWGDAAIETSNYYENTNDIKIYHPDNEEGQNTNIVFIDGYIRCNSSFDTRSIPPPAFSQPIRQVNSIYKVGCIPNSFSPRQTKIIMVAFKGGYGNICITDDGELFFIPSNGIRYIANTPISLCNVRYVIDNTKSSLLGTLQFMSGNAESKAEIVQKAIYPNDLDNPGITSNNVLTKDGAQLTTKKDDNIVNLPGEVQSDGISYLINPSPTKKVRLLSGYRSTSDTTVLIGAAKNVRKITGSVIISKEDSPLTQFKDTSGMIGRYKKDEDDTFLRNQEDISGCKLLEDDNTGCVSCASRAFDKGHIYYGVTDAKKCYTGNSYNESVKSDCKLTEDNNCGMSDKNITMYSSQLNREKIGQLQLGDTPKVDIEFLCAAETGTARVLIEASTGYIYLLGVDNGPRVENVISLDTIVYQINKIT*	_no_annot	_no_annot	_no_annot	_no_annot	_no_annot	_no_annot	_no_annot	_no_annot	916	3
GVMAG-M-3300020187-27.fna|Ga0206130_10003928_14	GVMAG-M-3300020187-27.fna|Ga0206130_10003928	MVKTLIVNKILSDDEIENKEGEYFDEDHYKGKNRYILKHGDYDVYKESIKDENLLLKIRRNVIPKNLTDLGLESFLEASKKKHENRGAASGILDRNKMPNYIGEFVNPGKFRTGFISNTSNILSKQATSNLSQSNIVGYFDVPDRNLKGKGAPCRLTAFNKKNPELWKKSLPFIKYCDNLFKELVPKRHKIQKYKASLTPNFTIPNTAYSTITINYSWRTGLHKDAGDLKEGFGNLIVIEDPNNKNTYDGCYLGFPQYGVCVDTRTGDYLAMNVHEWHCNTEFINNNNGKIFGDNKKIDTENDWIYNRLSMVMYLREKMIKCRDKSLWKNKLGGYLNIQDNNPNNKMKYLNIVDLKTQKNVNIYSNNGLNIIKNYVYQLGGNWNKNTKRKEKKKIIQIAKQKQEEDIYNKIDIYNDNYYYNIDRKEQKHSIKDFQNTIISSSRPEIHEPIYIRQKGGQDCSIACLAMVLSIIYPKSKPDELYNYALETSIEGGVYFNCKRDGAEPWGISPGNGLARFYRTYMQLNAEYMKNQNKIDMIHELDNGNVILIAYPINHLILIFDYFYEFHDEIWNDYILKFKVKCPDNIRKSDVWDIELDNDIGFNRNYIRILL*	2RTYX	81.3	B	Chromatin structure and dynamics	thymine dioxygenase activity	_no_annot	_no_annot	_no_annot	612	3
GVMAG-M-3300020187-27.fna|Ga0206130_10001496_10	GVMAG-M-3300020187-27.fna|Ga0206130_10001496	MHSLDNFFSKSSLPIEKNIDENDKLTAILVVDSRNRDKFKFPNSNKYTYHLSEEFKRVYEIELLHTMVPKSQYLINDYNNTLYINLENNNFTIYIPKGNYSQIDDSNITIPPPNTSISSFISKNLDYVINNVFKNTIGNNISCLYDHNTNKYFFYYAPNTGNALSRSFISDFKIDFKGLKDIISNTENGKQYILEETQLYKNNSIGPILGFNPHKYSNTDESCVNFVFSKINSSATMTFNINNEPLFNKLLYTITNNNPVLSRLMISQNRNFSSNIDLISFNIDTQFGTNPFTYQNIYNYTTTSGNMNNDIWKLKGINKDTKQIIIETDNYSMANGGFANANANTIFLRFSYIVSDNIANLEGEPYALLQIDEMNRLDSKSSVIQNSYEIITFTNNQQVYDHSKSFGNVKTFNPPLNKLDRLNIHFRNFDNTYYDFNGAEHCLIFAVTYNKNNSL*	_no_annot	_no_annot	_no_annot	_no_annot	_no_annot	_no_annot	_no_annot	_no_annot	456	3
GVMAG-M-3300020187-27.fna|Ga0206130_10000700_16	GVMAG-M-3300020187-27.fna|Ga0206130_10000700	MSESCNNSSFLKMTEKIIEQASDLGPLSLISKEELIETKKAIKVYKKDCNICNNENNCLKVAQEKLIRSLPFLNKNIYPWKNYDWDYSKFIDNNYSPLETGANSSGKISQLFKNIEALIKLGKGYISDPNPNKSSIAGGTDKNSDADYWRCTRGVIMDGNGNPQPITSKEKKLCNNIHKVKYRTPNPVPYEDKFFRENSTTGKHSSSYFVKIGDCYRPDLDEKKCIKKGYKWMSSGDACYQPRYAYINNKPGYEMSLYNFEGLVPSLAKDFMSLSPDKVITAMQGKNISDLFILQKCPQISENNIEKFKNQYKKKCIKYNSYIFKNIFYAIVCLCIGFFFVLSKILKSNNNIK*	_no_annot	_no_annot	_no_annot	_no_annot	_no_annot	_no_annot	_no_annot	_no_annot	354	3
GVMAG-M-3300020187-27.fna|Ga0206130_10001854_12	GVMAG-M-3300020187-27.fna|Ga0206130_10001854	MPDYLKKFTDLKNDYPQSRLKWNKPNEKINKYSLVRGICNKENCDNDFEMQIIAVGRHGNIYCKECIKKYKNNKTAETLNTGTYEKIIENLNLKYPNIKLKCENKFLSIRSRIKGICNTYNCENNFEVSARTLNIDKIYCKKCKINRKCLNSKSVLFYEKLKDAYPNSNIKVLVNNQSINEKTRITGKCINVNCNNNFSKLLQSIEKSGCEKSMKCPECTIPVMQIAEVAEKQLKSLYKTKTYNLPSGKKLTVQGYENYAIDRLLNIEKIQEDDIVTSRTEVPECWYRDQSEKLRRYFTDIYIPSQNRCIEVKSKYTSLTSPIILESKINALKSLGYNVDIWIFNNKGELIP*	_no_annot	_no_annot	_no_annot	_no_annot	_no_annot	_no_annot	_no_annot	_no_annot	353	3
GVMAG-M-3300020187-27.fna|Ga0206130_10003642_9	GVMAG-M-3300020187-27.fna|Ga0206130_10003642	MNITKFIENKAFLNIVLTISILFLILLIFKTYRTYRYNIIKYNLVKLKTAMKPININRELLPYSNYGSKYSYSVWIFVNDWNYNMGKPKHIFHVGDKDANVTNPGVWFDKFKNNIVIKVGTTSSIRHTDGKLGVPADKLCKFPYKWNYEKLCLKKPENVTKALERLGFKKGEPISDTILVNNCESTIDDKSNTGYCPIKLDHDGYIEKITDFGSCKPVSMNPITNHNFFCDKNLCTIENIPLNRWFHLAISLCECQMDVHVDGTLHTTWVPTQGTTIATDCPNVYNGNLYVNNWDGYDGLISCFNLYPFCLTSNEVSILHSNGPLACPYEYNLPKLSSYCDKKKK*	_no_annot	_no_annot	_no_annot	_no_annot	_no_annot	PF13385	32.9	Concanavalin; Laminin_G_3; Concanavalin A-like lectin/glucanases superfamily	346	3
GVMAG-M-3300020187-27.fna|Ga0206130_10000580_40	GVMAG-M-3300020187-27.fna|Ga0206130_10000580	MYNNIINPNDGKTVCIDSKIGKKILYNYLINMIGGGISKQKTINDVDIYYVNLEKDIDRKNKLENNLKLLNLTNIRRIPGIYGKNLKDNNYRKEISNLLEIESTKLTPEYFSKKSNFSCMTRKIEDILPKVGCYLAHLSALKSAYENKLDSLLLLEDDAIILPSILNNSEIFNHPSDADIVYFGGTFSHNKVDKDPLFNEKLNSKFIKIDPKYLTLFGVFGLYIPSFEKIKDMYNVYKSVFLDGTSNLSKKKWKDKTDNEWRSGNIRMMACLSDRMLTKYFQNFGNTYVLNPVVVYHDMDNKSNLSDSKKYRSQQKAMSFIYDSSQQEYIDNQLSLLNKKLIR*	2SGZH | KOG4179 | COG3306	63.1	O | G | M	Post-translational modification, protein turnover, and chaperones | Carbohydrate transport and metabolism | Cell wall/membrane/envelope biogenesis	unknown | procollagen galactosyltransferase activity | glycosyltransferase involved in LPS biosynthesis	PF01755	37.1	GT-A; Glyco_transf_25; Glycosyltransferase family 25 (LPS biosynthesis protein)	344	3
GVMAG-M-3300020187-27.fna|Ga0206130_10002696_9	GVMAG-M-3300020187-27.fna|Ga0206130_10002696	MYMYNTIKNPFTNRFVSIYSKLGKNILQNYILLIGGSNISLPLEKTTIPVSTLISESFNYTFNSDLSEDSAYGYIFLHNKENILLKCLVINEETEQFKTNLGIYKETVKPAEFFKECNILKKMGELEIGPKVFNYSIINRTDFKKMLESNYKIFDLDNKSNLLEEKYIDECKKQCINNLEFGIITMEYLKGYNSLLSKKLKDNKIELCPKFNKRIDDMHGEDIRHCDLHSGNVLLSENESDIKIIDFGRSIFVKNTSELNRIAKEKYCKKASSHYPNLDLIKICN*	arCOG03682 | 2S7F0 | KOG0194 | KOG0197 | KOG0575 | KOG0583 | KOG0592 | KOG0615 | KOG0661 | KOG0667 | KOG4721 | COG2112	32.5	KLT | S | KLT | KLT | T | G | T | T | G | M | T | T	Transcription;Replication, recombination and repair;Signal transduction mechanisms | Function unknown | Transcription;Replication, recombination and repair;Signal transduction mechanisms | Transcription;Replication, recombination and repair;Signal transduction mechanisms | Signal transduction mechanisms | Carbohydrate transport and metabolism | Signal transduction mechanisms | Signal transduction mechanisms | Carbohydrate transport and metabolism | Cell wall/membrane/envelope biogenesis | Signal transduction mechanisms | Signal transduction mechanisms	Serine threonine protein kinase | Protein tyrosine kinase | non-membrane spanning protein tyrosine kinase activity | peptidyl-tyrosine autophosphorylation | regulation of centriole replication | protein serine/threonine kinase activity | 3-phosphoinositide-dependent protein kinase activity | cellular response to bisphenol A | protein serine/threonine kinase activity | protein kinase activity | MAP kinase kinase kinase activity | serine threonine protein kinase	PF00069	33.2	PKinase; Pkinase; Protein kinase domain	286	3
GVMAG-M-3300020187-27.fna|Ga0206130_10001496_15	GVMAG-M-3300020187-27.fna|Ga0206130_10001496	MVQNIFIILLILIIIFSCFYSKNSTSIESFKNFNYFSRIKELKNLDRKDKFLLIKKALSSVEPKLQDNYKTRSQLADTKFFISKNMITLYHTACKLLETDDQRFNVEKCKSLKERNDHIFYQMFFEKISHGLDIVSKSNTTQIVIANRFIDELTNLLFICDLIVGELLKFKYKCPCKVNGAVSKLKGCYIDKSERDLNNYIGDMSKEKCAHYAAKLKNKYYGLQYQNGVGGGNNPIGQCYIGNKFGKYGKTNNCKRIGRDLFGQSWSNAVYEVNKKIGKCAPC*	KOG4157	30.1	U	Intracellular trafficking, secretion, and vesicular transport	protein xylosyltransferase activity	_no_annot	_no_annot	_no_annot	284	3
GVMAG-M-3300020187-27.fna|Ga0206130_10000624_9	GVMAG-M-3300020187-27.fna|Ga0206130_10000624	MNPIYRKSLISNNIIGGNPRRPHLRPGQHEYCECRYNDDTGTCDYINPETEDFYDGEPCECRPNPTDTESECSCIKDFASSDGTVGDPHCYTCRYGDERAGAICVCEPVIPIPPPPPPPPPPAPGKHHPHRPGTFNRRIRRGNTTSKIGGFINQGNLTTNEKIELDLIKNLKECKMSDKKLKKLWLNYGDNFTEEDKKIDYLYDLACKKNPKEMGMKGFEYEKGELLNNHYFNIKSPLNNKNISIYSKEGKFILKKYLQQLKTN*	_no_annot	_no_annot	_no_annot	_no_annot	_no_annot	_no_annot	_no_annot	_no_annot	265	3
GVMAG-M-3300020187-27.fna|Ga0206130_10003928_6	GVMAG-M-3300020187-27.fna|Ga0206130_10003928	MIAFDKDHFYITIMNIIEYPPLYSNIYEEYEIYYINRDFQNGIGNRTLFYHFQLLFDNLLKSSNNQNKISTHLSKHELHNIYPDLDENEINKIFNAINIKSKNIDIYEFINFILTKCSNKQLDMIMRSLTQKSEYLPQPESQLELEDLIEPKIDHQLYDVPEPEIEIQLEEDVTEPEIESQFELDNINISESEALSDIHIETESQEESSYEQKYNHHNKPSNILQTLIQYITNFFKNKFENLKKLFEFY*	_no_annot	_no_annot	_no_annot	_no_annot	_no_annot	_no_annot	_no_annot	_no_annot	250	3
GVMAG-M-3300020187-27.fna|Ga0206130_10000469_29	GVMAG-M-3300020187-27.fna|Ga0206130_10000469	MRKLYYYIFHIISILLILVLFYFLKPKISENFEDATVYLFWTGGYDSTYRLCELLLIEKKKVQPIYVTYNLDSEKQDDFWVRKNRQNEINSMNEIINILFIRYPYVKKLLNSTLFIENNIDNLDYDKEFVELNLWPKKRKIHQYSHLGKISYHLKIPLELGLLGIDGGKPFILFINKHIDEKGRLKVSKSHPLYYFKFPLFKRTKKELCDTAKKYNFDDIMRKSWSCWFPKNNEPCKKCPMCRQRFKC*	arCOG00039 | COG0603	41.2	H | F	Coenzyme transport and metabolism | Nucleotide transport and metabolism	Catalyzes the ATP-dependent conversion of 7-carboxy-7- deazaguanine (CDG) to 7-cyano-7-deazaguanine (preQ(0)) | Catalyzes the ATP-dependent conversion of 7-carboxy-7- deazaguanine (CDG) to 7-cyano-7-deazaguanine (preQ(0))	PF06508	34.2	HUP; QueC; Queuosine biosynthesis protein QueC	249	3
GVMAG-M-3300020187-27.fna|Ga0206130_10001211_30	GVMAG-M-3300020187-27.fna|Ga0206130_10001211	MTEFITIVILTIIIICIFMNYETKLSELVYVKSKIDNREYLVRNRDDKEDAANILANLNKAILELIEYLELKFPDDDRINRLVNKFNPDKISESISNTNHTSYSVNKGEKIVFCIRSKDEKEDLVKFNTILFVAIHELAHIMTKSIGHTEEFWNNMKFLLIYAIKKKIYIKTNYRKNPEPYCGTSITDSPLQ*	2SWUG	104.6	S	Function unknown	unknown	PF08325	32.1	Peptidase_MA; WLM; WLM domain	193	3
GVMAG-M-3300020187-27.fna|Ga0206130_10000624_40	GVMAG-M-3300020187-27.fna|Ga0206130_10000624	MEDLIKKDIISLQQLGYKVLPINKKYDNLIIFILWCMKQPDCLLHKIPEDIVLNYILPNFITNFNIDIHYNNFKILIPSQYQKFNWIIFFDMNPYLKKKNNICFYKIASTNNYYININSIKNRIENKYMTIYSNFVKRLSIPFILKNIQKIINSYECKKLYKFCNKL*	_no_annot	_no_annot	_no_annot	_no_annot	_no_annot	_no_annot	_no_annot	_no_annot	168	3
GVMAG-M-3300020187-27.fna|Ga0206130_10002628_7	GVMAG-M-3300020187-27.fna|Ga0206130_10002628	MKAVCVLTNTQDNIRGCIEFTETPDRKLLEINLNIKGLSPGYHGFHIHSKGDLREGCTSLCSHFNPDNTLHGDILDNKKNRHAGDLGNILADKNGNVNYKIYDKLIKLYGKYNIIGRSVVIHEDEDDLGKGGLSFDDKIINEKIYNESIKTGNAGKRIACGIIGWAQ*	arCOG05224 | 2QW6R | 2S3N5 | 2S5NX | 2SQZC | KOG0441 | KOG4656 | COG2032	230.8	P | S | S | S | S | P | P | P	Inorganic ion transport and metabolism | Function unknown | Function unknown | Function unknown | Function unknown | Inorganic ion transport and metabolism | Inorganic ion transport and metabolism | Inorganic ion transport and metabolism	Copper/zinc superoxide dismutase (SODC) | Copper/zinc superoxide dismutase (SODC) | Copper/zinc superoxide dismutase (SODC) | evasion or tolerance by organism of reactive oxygen species produced by other organism involved in symbiotic interaction | Copper/zinc superoxide dismutase (SODC) | oxidoreductase activity, acting on superoxide radicals as acceptor | superoxide dismutase copper chaperone activity | superoxide dismutase activity	PF00080	151.2	; Sod_Cu; Copper/zinc superoxide dismutase (SODC)	168	3
GVMAG-M-3300020187-27.fna|Ga0206130_10001496_4	GVMAG-M-3300020187-27.fna|Ga0206130_10001496	MYGAGDESRIVRGRRVLANGAVAGYVIADGKEKWRIVTGASKTYLDGVRRRAGSPHKALSPKAAQLAFNRHYGPRGLKHYKSPRGQKAARTYDLNHTKNVVGDIRYRRSPHRFDYQGVDTGAKVRAARSERQRLNDARLRASPVRRGRKVKQDGGYFW*	_no_annot	_no_annot	_no_annot	_no_annot	_no_annot	_no_annot	_no_annot	_no_annot	159	3
GVMAG-M-3300020187-27.fna|Ga0206130_10000624_32	GVMAG-M-3300020187-27.fna|Ga0206130_10000624	MNNFDNIIENECSICFEEIISEKSIYVLECNHIFHIHCLNKWYDSPHSNYLCPLCMVKRDIIQIEDFNIIESHKDNNLNTNNTDNSHIINNIYENILQPPFIENIYTQNSIYLNNLPELECISTTNNLRRKKKKKNNNCIII*	2QRQC | 2QUK3 | 2QVJZ | 2R47G | 2R6YG | 2RHRI | 2RKIP | 2RPWA | 2RSZA | 2RTIB | 2RXR2 | 2RZA9 | 2S99M | 2SE7A | 2SGET | 2SH39 | 2SR1D | 2SYMF | 2SZ08 | 2T0SG | 2T0VV | 2T1NC | 2T22B | 2T9A0 | 2TKR9 | KOG0298 | KOG0800 | KOG0802 | KOG0827 | KOG1039 | KOG1428 | KOG1493 | KOG1645 | KOG1812 | KOG1952 | KOG4628	49.5	S | S | S | O | O | S | O | S | A | O | S | S | S | O | O | S | S | S | O | S | S | S | S | S | O | KL | O | O | O | L | P | DO | L | J | Z | O	Function unknown | Function unknown | Function unknown | Post-translational modification, protein turnover, and chaperones | Post-translational modification, protein turnover, and chaperones | Function unknown | Post-translational modification, protein turnover, and chaperones | Function unknown | RNA processing and modification | Post-translational modification, protein turnover, and chaperones | Function unknown | Function unknown | Function unknown | Post-translational modification, protein turnover, and chaperones | Post-translational modification, protein turnover, and chaperones | Function unknown | Function unknown | Function unknown | Post-translational modification, protein turnover, and chaperones | Function unknown | Function unknown | Function unknown | Function unknown | Function unknown | Post-translational modification, protein turnover, and chaperones | Transcription;Replication, recombination and repair | Post-translational modification, protein turnover, and chaperones | Post-translational modification, protein turnover, and chaperones | Post-translational modification, protein turnover, and chaperones | Replication, recombination and repair | Inorganic ion transport and metabolism | Cell cycle control, cell division, chromosome partitioning;Post-translational modification, protein turnover, and chaperones | Replication, recombination and repair | Translation, ribosomal structure and biogenesis | Cytoskeleton | Post-translational modification, protein turnover, and chaperones	von Willebrand factor (vWF) type A domain | VWA / Hh protein intein-like | gravitropism | RING-type zinc-finger | Protein present in Fab1, YOTB, Vac1, and EEA1 | Tesmin/TSO1-like CXC domain | Anaphase-promoting complex subunit 11 RING-H2 finger | Ring finger domain | unknown | RING-like zinc finger | hyaluronan metabolic process | Ring finger | RING-like zinc finger | RING-type zinc-finger | RING-like zinc finger | Ring finger | unknown | Ring finger | Ring finger domain | PHD - plant homeodomain finger protein | zinc-RING finger domain | Ring finger | Ring finger | Zinc finger, C3HC4 type (RING finger) | RING-like zinc finger | ATP binding | ubiquitin-protein transferase activity | protein polyubiquitination | negative regulation of interferon-beta production | protein ubiquitination | regulation of axon guidance | cullin family protein binding | MDM2/MDM4 family protein binding | protein polyubiquitination | proximal promoter DNA-binding transcription repressor activity, RNA polymerase II-specific | protein modification by small protein conjugation or removal	PF12861 | PF00097 | PF13923 | PF12678 | PF17123 | PF13639 | PF14634	43.6	RING; zf-ANAPC11; Anaphase-promoting complex subunit 11 RING-H2 finger | RING; zf-C3HC4; Zinc finger, C3HC4 type (RING finger) | RING; zf-C3HC4_2; Zinc finger, C3HC4 type (RING finger) | RING; zf-rbx1; RING-H2 zinc finger domain | RING; zf-RING_11; RING-like zinc finger | RING; zf-RING_2; Ring finger domain | RING; zf-RING_5; zinc-RING finger domain	143	3
GVMAG-M-3300020187-27.fna|Ga0206130_10000469_62	GVMAG-M-3300020187-27.fna|Ga0206130_10000469	MELSNNLNYIPSFLKTIIFDNESNQIKFLLIFILIAGILSYLHGMIKENVINGTSIIIIFITFILTYFYIKKLYSKKYKLMRNKINSLSKPTTLDNLCINDNLINENNKKLCIKYVNAKKNFYDISDYLLKNFKYN*	_no_annot	_no_annot	_no_annot	_no_annot	_no_annot	_no_annot	_no_annot	_no_annot	137	3
GVMAG-M-3300020187-27.fna|Ga0206130_10004028_15	GVMAG-M-3300020187-27.fna|Ga0206130_10004028	MYKSPRKNKVLKENFYTDNLIDDYKNYLNIYEGEYIEKDLNILEQKIQFKKDKSNSKYYSYYEPFKSNLQSVTKPNIWENNEKLKSKNVDIDEWINLKIDCEIKRKKMEEQQLKKIEIIYEKELMSCLKRKIVI*	_no_annot	_no_annot	_no_annot	_no_annot	_no_annot	_no_annot	_no_annot	_no_annot	135	3
GVMAG-M-3300020187-27.fna|Ga0206130_10004028_1	GVMAG-M-3300020187-27.fna|Ga0206130_10004028	MSKICTGCDEKGIIKKSPAWVKKLARSDDPPAEYLPKVKDLISVDIKMGENFAGKYVYYFATESCDMLKKDKKNCYNVSPYEAYDNYENSGVTQLDDNGFSRIIISKPINYYVKEENNKTYKPHVHYRLSNKNGT	_no_annot	_no_annot	_no_annot	_no_annot	_no_annot	_no_annot	_no_annot	_no_annot	135	3
GVMAG-M-3300020187-27.fna|Ga0206130_10001854_2	GVMAG-M-3300020187-27.fna|Ga0206130_10001854	MLKNIHKRLLLFIFGCMIVRTLLVVAAKKLNKKYLKYMGYILIFPAIGFFYIYFFNLRKTGGETFGKPIWWNNLRPIHASLYLIFSYMAINNIDNAYLPLLLDMLIGLGFFINYHI*	_no_annot	_no_annot	_no_annot	_no_annot	_no_annot	_no_annot	_no_annot	_no_annot	117	3
GVMAG-M-3300020187-27.fna|Ga0206130_10001960_10	GVMAG-M-3300020187-27.fna|Ga0206130_10001960	MVLFKEKKSRNKIPQMDLRITLDAEHTNTIKHFNDTNKNINKKYKKMSQLKLEYDQLNSKPATSLSDIELENKMQLKEDIELINQEINTIETYSNINKYLIENSKILKKN*	_no_annot	_no_annot	_no_annot	_no_annot	_no_annot	_no_annot	_no_annot	_no_annot	111	3
GVMAG-M-3300020187-27.fna|Ga0206130_10000469_27	GVMAG-M-3300020187-27.fna|Ga0206130_10000469	MSITPNEILSDKNFISIPLVGNKYFEKRPSNKDINIILVKEKDNKYDPNAIKVVSIREKKYNLGYIIKDKINYINSIYDKISFYTLLKKKSGNKIYYYLIFKFNK*	2ZVUS | 325ZF | 330YI | 33KMC	34.6	S | S | S | S	Function unknown | Function unknown | Function unknown | Function unknown	HIRAN domain | HIRAN domain | unknown | unknown	_no_annot	_no_annot	_no_annot	106	3
GVMAG-M-3300020187-27.fna|Ga0206130_10003928_7	GVMAG-M-3300020187-27.fna|Ga0206130_10003928	MFNNILYHKLLIISFYKNNNINLNDLCKIYRISKESLYKWIKRYDELQDLKKNNVKNELVKLTIINYFKSNKSINYKDLALKNKKCIKKNNSYN*	_no_annot	_no_annot	_no_annot	_no_annot	_no_annot	PF13518	29.6	HTH; HTH_28; Helix-turn-helix domain	95	3
GVMAG-M-3300020187-27.fna|Ga0206130_10001625_20	GVMAG-M-3300020187-27.fna|Ga0206130_10001625	MLLKILLTLFFLYILVLIKGMNITEFFNSNKIDNNIIKQFALPSDKCNIDTTAKTCKDKRKNNLNNGLLSNFVHRDIGI*	_no_annot	_no_annot	_no_annot	_no_annot	_no_annot	_no_annot	_no_annot	_no_annot	80	3
GVMAG-M-3300020187-27.fna|Ga0206130_10000469_7	GVMAG-M-3300020187-27.fna|Ga0206130_10000469	MKNNKNSQIEFNYTFGIDIVISTLALYGFIQLNKNIYNYIYHRKEKDNNCIC*	_no_annot	_no_annot	_no_annot	_no_annot	_no_annot	_no_annot	_no_annot	_no_annot	53	3
GVMAG-M-3300020187-27.fna|Ga0206130_10003928_11	GVMAG-M-3300020187-27.fna|Ga0206130_10003928	MIFNCRRCGHIEKHKGNFLKHLNRKTTCKPILEDVDIETLKDELETKSVKSLLKVVPVVETVVPVVEEKKTQYICTGCKKEFKNNKYLKQHINRYGCEKKIIEDIKVAQLEEKLAQKDAEMAQKDKEMEILIGYTKEQMDFMKKQIEILMKKAGNTTNTDNSTTNNNINNSTNIENQQINIHINGFGKEDLSYITDRHFREWFNGPFSAIPNLVEYIHFNPKKPQNWNAKIPDDKTSKALIYNAEKEMWVKREKKEVINDMVEKSYNMLDTNFEIQKEAKTLDEKGKRKFENFMKIYDKGNKQLDKRYEIEIREKLMNFKEYHIKL*	_no_annot	_no_annot	_no_annot	_no_annot	_no_annot	_no_annot	_no_annot	_no_annot	327	2.4
GVMAG-M-3300020187-27.fna|Ga0206130_10000580_46	GVMAG-M-3300020187-27.fna|Ga0206130_10000580	MSDEITISDLATLIVNDKNLVTKEEVDLLNGKLSQLNSLSTDIYGNLVLWEIPTEISSITTQSSLLDNYIFCKDKITRQRITLTSNGVLHNDNINKMISSIEITVNGVTSALDLDTSGIVINNKSIDFNYTATTIAQHDIKLKLKNGGINNYGTIVDTDYNISVLASKIFEFSPTLNTTVKNSPYDNLDITVGQNLSMTSTFSTLIHNNITPNIVISDGTTNPNVSYNISGTDLNYSFIIANDADHSGSITLNFGNIQNNYSWTATNLLTGADHIYSFPSNFTFEPNKGLSIDVRRGLFASETANNYTTDQYYIPTDGSIIWNTNQDGKGIVLTSSDYGYLPTGTHTPESPGSWPNVFPFGFSAMWVWREPEMKSFLSLNFWTTGIYNTPTGGYDKRFQLWATNDLTLYGDNSGNGRYYDSQHPNSYTNPYNHSITNVTDKNGWTFIGDFQFKGSSNYPSDHHYQVGKHKILASDTVGAANEKTASEWASQIPTDSFGIWMIYIPWSDPYADTSRNPYYTPIISRIAINLEADDAFWNTGDTVQTPSDKTNTTYRITYPYLDPGKLILLSENSNINLMLDNELHSNIYNEQIELLNYKIGSSGQYQNILDIDTNIDLSTRKINISNINVPSLNNDIYIKLILKGPDHTNQNNILSNEIIKVIEKNKILRPVINVSWFWPTDNTSEPNFYGAHYISNSGLYASQFGGWGGNDPLYNQNFKDWIVASSDPETLFLTTWGNLFGSHEISGWNPPGNFLIPYRGSGASWYGHLAVSNSESQYFVSGNIYMDSRWVHNYWVGTVGGKRLFSLSNTTINNFRYGMGFSSPGTVTRVYCNKSGIGSESDLTQHLNNAVFKFTGYNNRNDLYNKTNGTLLLEVSGTSWMNGWNSFTTIGNFSHIDFEKTTDDSYSGTIYIPIFIYGS*	_no_annot	_no_annot	_no_annot	_no_annot	_no_annot	_no_annot	_no_annot	_no_annot	920	2
GVMAG-M-3300020187-27.fna|Ga0206130_10001625_5	GVMAG-M-3300020187-27.fna|Ga0206130_10001625	MYQFIKNPKNNRQVKVTSKLGKLIIHNYLKFIQIGGASTPNTSNFPGNIIENLRLKCETPMINKRIKYLQDMVIDTSDEEVNRYRKSFNNASESIFTKFSQDEGRPTVIGKPEEKSVGQRFGNITLHFKKYLNTDEKLLGGNTGNIEYSDYDVFLAEFTIQNIRMDNFIRLYLRLDNVIVYDKDKYLLNKVKTIVPDITSEVYIKSLIKFWNDNNDIFPSKDKDWEPFGINSLNLFKNGWQILYYDCAPFIKHLDTILQQVNKELFGVDKMDRHTNESTTKNGQLWFSLCNYKTEIKYDGTNKCVGTDKENHEGPIDQLHKDKYDSKKTTEDEIKKILLDRQNVTHIDNCDQDKYHIVYKKEKEAKALFEFDKYINLTHHGFMNGYLSGKFLFKAIDPLQFIDQSEIDDTFKNAIKWKEYLNFYLAGIANIVLYASHKMELFMSQGWNSDSWKDSYGNQKAVNHLLDYWIGNNIDEEIGPVSNNLSYNIRLSKSIFFGSSSTSNKDDIRDMYILKGIENATKRLYSKKYALQLYTTHPIIKIEEDNLCLNGFPKEDVSDEMKECIRRQYMFDINDLCRKRLDIDDDNDHYPEDVDYPRSKMSIYNKNINLKPDGTKDYTKFFGYLKNKNNKYNIPCSTKSANIDSWVPDSYRWKPQPLSEAHPEQATRDKSEETVIHLLKIDALEKILFGAPDEGALVPRIAVLENIMFGSESSGDIPTRIDNLENTIGPYA*	30K2H	32	S	Function unknown	unknown	_no_annot	_no_annot	_no_annot	733	2
GVMAG-M-3300020187-27.fna|Ga0206130_10001496_22	GVMAG-M-3300020187-27.fna|Ga0206130_10001496	MLDKILLLNLERRNDKKNKMMIKINENKYLNNKVDIVSAIDGNIIDNYLTINADININDWVNPFTGNSITNGEIGCALSHFNIWKHIVNNKFNKVLIIEDDVDFHSNFEIELREYFNQIEDNNINYDLFYLSRKSFSSDLKQLSKNISKCCLSYWTCGYIITYEGAKKLVESNYLKNLIPVDEFLPLCYLNDKIKLNKYEYNIENFNAIVAEPYLIKPEINAFQTSDTEISKPYIRSQKWTNMNNYEIQVVTVATEKVDGYNRFIDSCNKYNIPCITLGMGKNWEGLDLQNSPGGGHKVTLFKEYINKLNEDNDNRIVIFTDSYDVVFNSNLYDIVNKFINFDCDILFAAEIYCWPDKTLIKDYPYTESKFKYLNSGGIIGNVKSYRKLLEFSIKNSDDDQLYYTLSFLNKGIHLNKLNIKLDYNCEIFQCLNGIFYYIDIEYDRSKIKNSLTNTNPCIIHGNGDLNSKLFLNQLCNYVPLVWRPTYLYQDINIKNNYFKNLLYEYYPTINIIYINYNDIVISFDSIINFKYPKNKIELTILNFNNNTIDVDYNTKCQYINIKCYNEVLNKEFKLLLASIFQINKYDYIFLINSEHIIENNKIIQLLIKKNKDIIAPMIKKKKSNFSNFWGEIDEEGFYKRSFDYFDIVEYRNIGCWNVPYINLSMLISKNKFIDIYNELTKIDINNNEDLDMYFCRILRQKQFFMHICNMEKYGYILD*	2R73R | 2S152 | 2S3CD | 2SB2D | 2SEBI | 2SHN6 | 2SHPA | 2SVAQ | 2SZQ4 | KOG1971 | KOG4179 | 33HMH | 33MSU | 33ST4 | COG3306	250.2	S | S | S | S | S | S | S | S | S | M | G | O | S | S | M	Function unknown | Function unknown | Function unknown | Function unknown | Function unknown | Function unknown | Function unknown | Function unknown | Function unknown | Cell wall/membrane/envelope biogenesis | Carbohydrate transport and metabolism | Post-translational modification, protein turnover, and chaperones | Function unknown | Function unknown | Cell wall/membrane/envelope biogenesis	Glycosyltransferase family 25 (LPS biosynthesis protein) | Glycosyltransferase family 25 (LPS biosynthesis protein) | unknown | unknown | unknown | unknown | unknown | unknown | unknown | procollagen-lysine 5-dioxygenase activity | procollagen galactosyltransferase activity | unknown | Glycosyltransferase family 25 (LPS biosynthesis protein) | Glycosyltransferase family 25 (LPS biosynthesis protein) | glycosyltransferase involved in LPS biosynthesis	PF01755	93.2	GT-A; Glyco_transf_25; Glycosyltransferase family 25 (LPS biosynthesis protein)	720	2
GVMAG-M-3300020187-27.fna|Ga0206130_10001190_23	GVMAG-M-3300020187-27.fna|Ga0206130_10001190	MNKSILDYTKNAKQNLSKVFNNKSDNLHVNNKNIISFTEEDLDNEENKNFNSFQSNSYNSEINDLFDNNLFDGNLDIQGTLTVKKIKVQDLSASNISGPIINEVANIVSEFILENSQNMNQFITNTFINNTDSGTNETNIITSTQSSGSGSISTDSIIMSKTNFNSIIALKNQANLSISEQGTGLFSENINGTIATDYIRNLLPSEKNNNDERFFLADLAGNARICVSAYPENQNGNIVIESVGTFDIKSESSFPNSISINSVRGGILLKSNSSSPNSISITSNNGGVSITAGTNKPIKLKDNLDDNYIIIDNDTNNKQIRLYTEGISSESIKLESTNGGFLIDGASNSEIKVGDENGISEYTLDIKTVGSNSLLNIDSGGELSISAAEKIQIGPQGYKNAISIDANGFVIFAESPTMPGIIFRKVGADSKITHSASAELGKFIIEQNSNDNLNTSIVIRGDGTGDDAICIKTKTNNITNDDGTKTHNGGIIIDSAGELCINAGDTIKIGKIEAQGVDDRSAISIDAKG	_no_annot	_no_annot	_no_annot	_no_annot	_no_annot	_no_annot	_no_annot	_no_annot	529	2
GVMAG-M-3300020187-27.fna|Ga0206130_10007180_1	GVMAG-M-3300020187-27.fna|Ga0206130_10007180	MGGGLMQLVAYGAQDVYLTGNPQITFFKVVYRRHTNFAMEAIEQVFMGNVQCGKKTSATIARNGDLVGRMYLEIDLSLGSAHNQTRTFVDRMGHALIDYVEIEIGGQTIDKHYGQWMDIWAQLTHGQEQFHQLSRMLGGSQETSKTRGVPRTDNLPVFSKNPVDDNSGFIDTGVTGNTQKYGMNNRMMKLYVPLQFWFNTNPGLALPLIALQYHEVKLNVMFKSASAIVVGDSGAADTNKSDPELGNVCLFCDYIFLDTDERRRFAQVSHEYLINQVQYNGKSVLASAETTANVDLRFNHPCKEIVWVVQDSNKENASNKNEYSPWNYSVKGVSKPAYVNDFWTGGDQVSKAVLQLNGHDRFREREGTYFRTVQPYQHHTGLFDNSQSHAEQTNKGMFYLYSFALKPEEHQPSGSCNFSRIDNAVLTMTVANSNQAKSVKVYATNYNVLRIMSGMGGLAYSN*	2SHTQ | 2SSZG	371.7	S | S	Function unknown | Function unknown	Major capsid protein N-terminus | Large eukaryotic DNA virus major capsid protein	PF16903 | PF04451	183.8	Nucleoplasmin; Capsid_N; Major capsid protein N-terminus | Hexon; Capsid_NCLDV; Large eukaryotic DNA virus major capsid protein	463	2
GVMAG-M-3300020187-27.fna|Ga0206130_10001211_16	GVMAG-M-3300020187-27.fna|Ga0206130_10001211	MNRYDEFNCIHCIPRSVILKDTLEKWIEGTKKKGRNYKPELHCEICDFTVITTRIHDFVGKRNILACKCNNRIKWFLKYDEFTKDCNKKEYELFDTEKDWIIGTKKDGKFYKPKIRCKKCDTICISTRVEDIFYKKLLNCSCPNIDHWIGKRDKFIEICKTRECELLDDDKKWLEGTRQLGRKYKPTMKCLKCNEIFTCRINDFINLELSYKCLCGRVNQWQNRIDEIKEECVNRNTELQIDDEALIEGLRKEGKNFKPPIKCKECNMTVTSSSINVFINKKSLGCKCKNSRSEALMNDILNKIFPNSSFIKLRPNWLKNSDTGCNLELDAYCNELKLAFEYNGRQHEEFCEFFHNNDTENFKNQQLRDEKKIKLCLEHNIKLIIIPSKYNYQNPTEMEEFIKECCLEKNCENLLLQID*	2S6TJ | 2STSU | 32ZGC	69.1	S | S | S	Function unknown | Function unknown | Function unknown	unknown | unknown | unknown	_no_annot	_no_annot	_no_annot	420	2
GVMAG-M-3300020187-27.fna|Ga0206130_10004368_15	GVMAG-M-3300020187-27.fna|Ga0206130_10004368	MYNKIINPNTGRKVKINSILGKSILKKYLSTINFVGGASSFTPEVIPLGWQYAVGDSKITMEDPFPFRSFWLIKIQKEEYFKDMFGEKLMYLPIYISSGTNSPITFLPLPFHGFISSVQSNNLLSYIMKTNTLRDIGFRTLAKFPLGEHPTIPNLEYIIKQNNNKCLFGNIVKNDIQKLVDNIRDIMGLSNKEISNEDFESIKDKVGSYDYLSEMLDGDYILNSNYKNILEVHRSIKNAGEKKIKDNKDTSSINMEDLVIKTSREIQGNFSIPLIEDLKILNKMIAENKASIFGSKYPSIDSVTIEMYRVLETFIDTNPSNLTLDDAQIIKGLYPHQCRQQSLNDKALLTVLKNFAHSKAPAIKRRQIINSVRLDDILNFIDGLGIDAVKY*	_no_annot	_no_annot	_no_annot	_no_annot	_no_annot	_no_annot	_no_annot	_no_annot	392	2
GVMAG-M-3300020187-27.fna|Ga0206130_10000700_49	GVMAG-M-3300020187-27.fna|Ga0206130_10000700	MSNRISLNDLATEIVNNKSLVTQADISNIPIIPSQTSNNGKFLTTDGSSMTWGIVNTDILPSQTSNSGKFLTTDGTTYSWSEILPTQTDNSGKFLTTNGTTLSWTGGSPAQIDVATDLSEEQRWGVSHGDRRYTWFIEGANFHSFNSSGPNTPNISTLVFVTPVQYMMNGDRGNWETGPQGAISAASEFQIHPMNGTHYKFHGIGWIINVSEINNLSAGNSTGIASMGDSRWGVWGSKDGATWEWLVTCSFNNSSVDTNNTTDIYIPNASFTYDHFLPALPNPMPQWTDANYTTAAWDGSTTPGATQMANHRRYKIDFKHKDYYLYYKVKHLKLGTIYTGWSEQLPSGQNWGQQMKWQKLGSPWQEIEFY*	_no_annot	_no_annot	_no_annot	_no_annot	_no_annot	_no_annot	_no_annot	_no_annot	371	2
GVMAG-M-3300020187-27.fna|Ga0206130_10001599_26	GVMAG-M-3300020187-27.fna|Ga0206130_10001599	MQTNIETYTNNIKKSIVQQLSIKYGFNESEASTMLLLDADVKSNIQVMYIKSNYPYYVLSAQKDINTTETSDVLRFSWNGIILSDIVKNFRIPIDIQKSTDTHWKLADGLKELFINKEFCERYKTDIVIETSEYNECTEGWIPKIFKSCKTLETYEEHNLDKICIMYYNSPELLKQEQQQQQQQQQQQQQQQQQQQQQSHASIMFGTQQSQPQTYSVFGTHQQPQTYSVFGTHQQPQQQASTEFGTQPQQQASTIFGTQPQQQASTAFGTQPQQQASTGFGTQPQQQTSSAFETQPCKSYVKSSFGNPKHVVHPNLFK*	2QVXD | 2RCZ9 | 2S0PM | 2S549 | KOG3227	39.3	S | S | S | K | S	Function unknown | Function unknown | Function unknown | Transcription | Function unknown	TFIIE-class transcription factor complex binding | unknown | LIM-domain binding protein | transcription, DNA-templated | transcription coactivator activity	_no_annot	_no_annot	_no_annot	319	2
GVMAG-M-3300020187-27.fna|Ga0206130_10007180_6	GVMAG-M-3300020187-27.fna|Ga0206130_10007180	MSSIKAVLFGLNYIGTKKELSGCINDVNLMNNCLKNYLKVPETNISIFHDNTEIKPYSDNIIRILNNAIDEVNNSSNLKTLWIHYSGHGSYINDLNDDEEYMEIDGSLYYGYDEVLCPLSGKYIKDDDLNQIFSRLKEDKKLVCVFDCCHSGTALDLPYRYDYKNNICIEEKNKNLIKCDAILLSGAKDSQTAADAPGLSTKYLYTGAFTTSILKACENEVTVSLDKIIDYAAKYLKDNGLWQIPVVTSSRNITLKTEFMSSNYRKSINAKIKYYEKYINLCDHYYIIYKDEVYKKYKEYFIKRKNSFILSLV*	2RCVX | 2RSFD | 2RXP7 | 2SJPR | 2SMQJ | KOG1546 | COG4249	173.3	S | S | S | S | S | K | NT	Function unknown | Function unknown | Function unknown | Function unknown | Function unknown | Transcription | Cell motility;Signal transduction mechanisms	Caspase domain | Caspase domain | Caspase domain | Caspase domain | Caspase domain | cysteine-type peptidase activity | Peptidase C14 caspase catalytic subunit p20	PF00656	123.6	Peptidase_CD; Peptidase_C14; Caspase domain	314	2
GVMAG-M-3300020187-27.fna|Ga0206130_10001263_3	GVMAG-M-3300020187-27.fna|Ga0206130_10001263	MSCLTLYNTNFPYTNKLFCEGRWGINNNELGNYLPEWGNSISAWFISILGLLQLYYWDHDSVIIHACSSLFFVNGWASFLTHFTGYVWWNYIDGISMIIVVYLVFGLMVEEFCTEVMNKFIKTKQYRLLRTFIWSLLSSIMILNFVFSLESCGENKNFINIQNVFEISFGLPIICTIILVYIQYFIQFDKIKRNKNVKIIWNYLISGTVIAILGTILWIFTENLCDSVDFFKKFPGHVIWHIFMSYGLTQILQFIVFVRTNNYKLNCEIINTNKSMLKNIFYFIFPKIVWRDELEIF*	KOG2329	63	T	Signal transduction mechanisms	N-acylsphingosine amidohydrolase activity	PF05875	64.1	GPCR_A; Ceramidase; Ceramidase	298	2
GVMAG-M-3300020187-27.fna|Ga0206130_10000580_27	GVMAG-M-3300020187-27.fna|Ga0206130_10000580	MNVRELFENSNNPNSLIYINNIVINNNIPDNLQTNQSRTYSNITTPTSNNSNTNSNINTNTTTNTNTNTNTNNTDSLPNLGIIEIEPVLASATINFNDLQSNSIENLSNSISEEINNLYNSITSEGINMGRRIIMQRDINFQNRNESVPLSQLNSKSQLIPITSTNINNYNENCSICSYPILENNIIRKINECNHYFHQECVDQWFSNNSTCPICRINLITNLYGNNSENSSDRRLYVRTSNNNNNNTNNTNNTNNTNNTNNTNNTNINNTNNNNDVDLDILDYDESDND*	2QUGX | 2QUYA | 2R47G | 2R6FC | 2R8FW | 2RGAW | 2RHRI | 2RIKG | 2RKIP | 2RPDG | 2RPWA | 2RTIB | 2RV51 | 2S1BR | 2SA0Q | 2SC5Q | 2SFGV | 2SGET | 2SGS0 | 2SH39 | 2SNEJ | 2SQ4V | 2SWTF | 2SZ08 | 2T0FG | 2T0VV | 2T18T | 2T1NC | 2T641 | 2T6IS | 2T8MG | 2T9A0 | 2TDIU | KOG0297 | KOG0800 | KOG0802 | KOG0825 | KOG0827 | KOG0828 | KOG3364 | KOG4430 | KOG4628 | KOG4638	64.8	S | O | O | S | S | O | S | S | O | S | S | O | S | S | S | O | O | O | S | S | O | S | S | O | O | S | S | S | O | O | S | S | S | B | O | O | LO | O | O | A | L | O | O	Function unknown | Post-translational modification, protein turnover, and chaperones | Post-translational modification, protein turnover, and chaperones | Function unknown | Function unknown | Post-translational modification, protein turnover, and chaperones | Function unknown | Function unknown | Post-translational modification, protein turnover, and chaperones | Function unknown | Function unknown | Post-translational modification, protein turnover, and chaperones | Function unknown | Function unknown | Function unknown | Post-translational modification, protein turnover, and chaperones | Post-translational modification, protein turnover, and chaperones | Post-translational modification, protein turnover, and chaperones | Function unknown | Function unknown | Post-translational modification, protein turnover, and chaperones | Function unknown | Function unknown | Post-translational modification, protein turnover, and chaperones | Post-translational modification, protein turnover, and chaperones | Function unknown | Function unknown | Function unknown | Post-translational modification, protein turnover, and chaperones | Post-translational modification, protein turnover, and chaperones | Function unknown | Function unknown | Function unknown | Chromatin structure and dynamics | Post-translational modification, protein turnover, and chaperones | Post-translational modification, protein turnover, and chaperones | Replication, recombination and repair;Post-translational modification, protein turnover, and chaperones | Post-translational modification, protein turnover, and chaperones | Post-translational modification, protein turnover, and chaperones | RNA processing and modification | Replication, recombination and repair | Post-translational modification, protein turnover, and chaperones | Post-translational modification, protein turnover, and chaperones	PX domain | Notch signaling pathway | RING-type zinc-finger | Ring finger | Anaphase-promoting complex subunit 11 RING-H2 finger | regulation of NAD+ ADP-ribosyltransferase activity | Tesmin/TSO1-like CXC domain | unknown | Anaphase-promoting complex subunit 11 RING-H2 finger | RING-type zinc-finger | Ring finger domain | RING-like zinc finger | RING-type zinc-finger | Ring finger domain | unknown | unknown | RING-type zinc-finger | RING-like zinc finger | Ring finger domain | Ring finger | Zinc finger, C3HC4 type (RING finger) | Ring finger domain | RING-H2 zinc finger domain | Ring finger domain | Ring finger domain | zinc-RING finger domain | Ring finger domain | Ring finger | RING-H2 zinc finger domain | RING-H2 zinc finger domain | RING-like zinc finger | Zinc finger, C3HC4 type (RING finger) | RING-H2 zinc finger domain | zinc ion binding | ubiquitin-protein transferase activity | protein polyubiquitination | mRNA processing | negative regulation of interferon-beta production | RING finger ubiquitin ligase | mitochondrial fission | DNA topoisomerase binding | protein modification by small protein conjugation or removal | protein ubiquitination	PF12861 | PF00097 | PF13923 | PF12678 | PF13639	45.5	RING; zf-ANAPC11; Anaphase-promoting complex subunit 11 RING-H2 finger | RING; zf-C3HC4; Zinc finger, C3HC4 type (RING finger) | RING; zf-C3HC4_2; Zinc finger, C3HC4 type (RING finger) | RING; zf-rbx1; RING-H2 zinc finger domain | RING; zf-RING_2; Ring finger domain	291	2
GVMAG-M-3300020187-27.fna|Ga0206130_10001854_6	GVMAG-M-3300020187-27.fna|Ga0206130_10001854	MSNLCKEDQLLSFIEKKKNNDTVVDSKKMFFIYTKAIRNSITKTYDKLKNYDNVIYCTEMINSIFWIIVNYTNNLKLTMFLCERAIILYIEYISLSNNLNSNEEINILDVKLFIFKKTLGPLKLNFNDESNNGTKQVILNIKNISKYMKNMQYKIFFLNYNNNIIIEDLENTLENICSLLSNIIYKLNSSNLINYIENLLYLDDNTTDKNMYNYINELKFKLEIYYYLHNNLKNKCNMKINNLYKKLIKDIPDFNNKLIDPELKFTENKIFLNIIKDIVI*	_no_annot	_no_annot	_no_annot	_no_annot	_no_annot	_no_annot	_no_annot	_no_annot	281	2
GVMAG-M-3300020187-27.fna|Ga0206130_10004028_20	GVMAG-M-3300020187-27.fna|Ga0206130_10004028	MEEISFRKYDDERIKEHYCKLRKNQTLSYVLKMKKKYLIFDTKIELWEAFNLLENYIDISDPDINLPNIYHLFQTAESIRNDNLPEWLQLTGLIHDLGKIIYKKNISCDIDGTSVSEQWGIVGDTFITGCKIPSTCVYPEFNNLLSIYIPDIEKTKMGIYTKNCGLENCHCSFGHDEYLYHLLKFNNCTLPEEAYYIIRYHSLYPWHTEGEYKHLTNDKDEKMLYWVKLFNKYDLYTKKDIKSDLNSLKKYYENIFKKYFKYNYIYY*	KOG1573 | 2Z822	310.9	C | S	Energy production and conversion | Function unknown	inositol oxygenase activity | Inositol oxygenase	PF05153	284.9	HD_PDEase; MIOX; Myo-inositol oxygenase	268	2
GVMAG-M-3300020187-27.fna|Ga0206130_10000469_20	GVMAG-M-3300020187-27.fna|Ga0206130_10000469	MYIFYLLYILFILYSFYLLSTSKNSENFIIKNKISSKLLNLEKNVNKIKKYIYLQNNLFLRHFKLNKKNNTISTTSENTNKDIITEEENNEEKTKKEMQNSISNIKNDILNRMYQKKNKSSPYANSKNKLINKNFTYNRQKKALLKDNCKIITSEEEYCPDGYIQKEKLTKEGNSEIKCCPKGFKIKIIGSGKGVKKISNKLNEISSKATPESEKEWKKTMKKVNFPSGYFL*	_no_annot	_no_annot	_no_annot	_no_annot	_no_annot	_no_annot	_no_annot	_no_annot	233	2
GVMAG-M-3300020187-27.fna|Ga0206130_10000700_11	GVMAG-M-3300020187-27.fna|Ga0206130_10000700	MKISLFFFFLFTIILTELDRNFIIRFSIINYYINNFPNRIIYGINNSINKLFMKKYIFDHNILKFNKFLISNRRHIENSFNESRRKNLKIEIVVSNKYSQLEPDNKYRCIFFKLFNKNNDKNLEYFPIINTLLKNYKNIRNCFFSIMEHKKELSYHRGPDSGILRYHFPIIVKKNSCYLEIMGKKMYNDKPILFDDTYPHKLVKNDDSLRVVLICDIDNPYSIFHPHTITYK*	2S66E | 2T19G | KOG3696 | COG3555	82.4	O | S | O | O	Post-translational modification, protein turnover, and chaperones | Function unknown | Post-translational modification, protein turnover, and chaperones | Post-translational modification, protein turnover, and chaperones	Aspartyl/Asparaginyl beta-hydroxylase | Aspartyl/Asparaginyl beta-hydroxylase | peptide-aspartate beta-dioxygenase activity | Aspartyl Asparaginyl beta-hydroxylase	PF05118	72.3	Cupin; Asp_Arg_Hydrox; Aspartyl/Asparaginyl beta-hydroxylase	233	2
GVMAG-M-3300020187-27.fna|Ga0206130_10001211_9	GVMAG-M-3300020187-27.fna|Ga0206130_10001211	MLVYFITRFSIFDYNFKGYNITNKLNIEEYESYLFSEDRLNYKFMCFQKITLPSIIKQKNQNYIWEIYTSDKLPTKFKNKLIEITKKYDKIKLFFIESFKEFNNSEKIEDKYCTVRLDDDDALNINFVSTLMKYKDRNNLVISFPMGRKCSIQQNSILYGEQTNLKKTAQGLCSIGKNIYKLGNHNKIDLKNDVVYDETPNMYLINCSEFCDTKRKFS*	2Z86Q | 2Z8UP | 319TA | 32E87 | 32S9S | 32WAK | 33QTR	106.2	S | S | S | S | S | S | S	Function unknown | Function unknown | Function unknown | Function unknown | Function unknown | Function unknown | Function unknown	Putative rhamnosyl transferase | Putative rhamnosyl transferase | Putative rhamnosyl transferase | Putative rhamnosyl transferase | Putative rhamnosyl transferase | Putative rhamnosyl transferase | Putative rhamnosyl transferase	PF11316	94.9	GT-A; Rhamno_transf; Putative rhamnosyl transferase	219	2
GVMAG-M-3300020187-27.fna|Ga0206130_10000580_8	GVMAG-M-3300020187-27.fna|Ga0206130_10000580	MEVCPVGFFCFDKNTFLLFIISLIIVVVYLINKNNIKFEKQKIKLENRKKDYVELKNELQSTKFKVEEIENNQNDELYVAQKDHQRIINPLYPPERSYPYKINKLGVAINVPTRGYSPGYQQVGALIQEGDDSTKKILPLYGTQTYPGSRQWMYYTGADNYSAVKLPIENKGRSCQGDQGCQEIYDGDTITVSGYSSDFKVNLYGLDKPRYIPYVF*	_no_annot	_no_annot	_no_annot	_no_annot	_no_annot	_no_annot	_no_annot	_no_annot	217	2
GVMAG-M-3300020187-27.fna|Ga0206130_10000624_17	GVMAG-M-3300020187-27.fna|Ga0206130_10000624	MLIAISVSTNYSDILEIILKQNIKFFDHWYIITQKNDKNTINLIKNIDKITILYYNFQSNNSNFDKGGALRYAQLEIHEKYDKSIILILDSDIYLPYNFSEIINNEIFQTNTLYGSLVRLDFYKLSDFYNKENFGIYTISECFCGYFQMYYIDKSSENCKLYLYDISKHCGLCDDLFKRHFTKFKILELVMYHFGLANTHWNGRINNTDFLIDKY*	_no_annot	_no_annot	_no_annot	_no_annot	_no_annot	_no_annot	_no_annot	_no_annot	216	2
GVMAG-M-3300020187-27.fna|Ga0206130_10001211_28	GVMAG-M-3300020187-27.fna|Ga0206130_10001211	MDIFNDTIHYTEKKGNINLSCIEKGVKKINEEKEKLNITDSNSLILNSLENILKSSDSKMDWNYYFMGLALWAKHRSACNKLKVGCVIVKENRIICMGYNGFLPNSPHTSRIRDNHEISTVHAEQNAISDAAARGVSIKNSTIYISHFPCINCFKIIAASGIKNIFYHYEYKNDDIVTEMALENGIKIIHL*	arCOG01485 | arCOG01487 | arCOG01488 | 2S8JJ | KOG1018 | KOG3127 | COG0590 | COG2131	148.8	H | F | P | S | FJ | F | FJ | F	Coenzyme transport and metabolism | Nucleotide transport and metabolism | Inorganic ion transport and metabolism | Function unknown | Nucleotide transport and metabolism;Translation, ribosomal structure and biogenesis | Nucleotide transport and metabolism | Nucleotide transport and metabolism;Translation, ribosomal structure and biogenesis | Nucleotide transport and metabolism	MafB19-like deaminase | deaminase | CMP dCMP deaminase, zinc-binding | Cytidine and deoxycytidylate deaminase zinc-binding region | deaminase activity | dCMP deaminase activity | tRNA wobble adenosine to inosine editing | deaminase	PF00383 | PF14437	91.2	CDA; dCMP_cyt_deam_1; Cytidine and deoxycytidylate deaminase zinc-binding region | CDA; MafB19-deam; MafB19-like deaminase	192	2
GVMAG-M-3300020187-27.fna|Ga0206130_10000469_23	GVMAG-M-3300020187-27.fna|Ga0206130_10000469	MDLVGISLSTNVISTIIGKQLFCQAINDASNSIYGSLSSIFYYNDDIHDILLKLDIKNKIKNIELLIQKINKSNELINKCIENLHDIILLIREDIRQIDIKIKNHKDLYFSNWRYLNFTKEFKNITIHSNILDIRLDFLIKTINIFNTCG*	_no_annot	_no_annot	_no_annot	_no_annot	_no_annot	_no_annot	_no_annot	_no_annot	151	2
GVMAG-M-3300020187-27.fna|Ga0206130_10000469_16	GVMAG-M-3300020187-27.fna|Ga0206130_10000469	MYQKIVNPQTNRKVNINSKLGKNILKRYLDIIYGGSSNDDESNDNDLDEKLKLARALTIANDRARELAKEKAEIIGRSSSRHIDFEKAQEDFLSEEDEAELVKLESLKALQNDQRLYNLAEREGKRANAKITDPIREDSFEEPE*	_no_annot	_no_annot	_no_annot	_no_annot	_no_annot	_no_annot	_no_annot	_no_annot	145	2
GVMAG-M-3300020187-27.fna|Ga0206130_10002628_2	GVMAG-M-3300020187-27.fna|Ga0206130_10002628	MINRLYALPEELITLIWKHYYNIVLENMNDRYFIKEWFDSNKKIIKKNKKYITWSEYYNNLNTGGMIFRNLSYRNVPIWLRNKGCNNYSGCNEIQKYMYDCWYKFEYWYLYDDDSDDADYNYEEYSPQSGDISLASIF*	_no_annot	_no_annot	_no_annot	_no_annot	_no_annot	_no_annot	_no_annot	_no_annot	139	2
GVMAG-M-3300020187-27.fna|Ga0206130_10000469_70	GVMAG-M-3300020187-27.fna|Ga0206130_10000469	MKKCLKQIINFYKKNSYNNFIVANIIFLNTLNLYIFINSKYCVPITIILLGLYYYISKIKKKKKDKIIMTWLTFSMFTLLGESIIISNKNGISLNYNNSDIYNVSSWLFSAYASMVLCVILIYDYYEEILD*	_no_annot	_no_annot	_no_annot	_no_annot	_no_annot	_no_annot	_no_annot	_no_annot	132	2
GVMAG-M-3300020187-27.fna|Ga0206130_10001484_12	GVMAG-M-3300020187-27.fna|Ga0206130_10001484	MFEANKNIIGMLVWKKCKIIENQDIFIIDNSNFFFNSDLLKEYIDNSVKYLIPKNDNSIKNLGLYKKKNLLKIDNMNKSEFSRYELAIKCNIKSILFIYIDENIIIEIISNDILDENN*	_no_annot	_no_annot	_no_annot	_no_annot	_no_annot	_no_annot	_no_annot	_no_annot	119	2
GVMAG-M-3300020187-27.fna|Ga0206130_10002082_3	GVMAG-M-3300020187-27.fna|Ga0206130_10002082	MTSCLVYPPCNLEIKTPNTKQSIALGRQYIETLTNKYPKIKLKPMNNKNISELTINDKVIVNCKDERCSNTFEIPIKWIDNESIYCKCCKAVKIIEKLDYEFPKLARYIKRYYK*	_no_annot	_no_annot	_no_annot	_no_annot	_no_annot	_no_annot	_no_annot	_no_annot	115	2
GVMAG-M-3300020187-27.fna|Ga0206130_10002628_6	GVMAG-M-3300020187-27.fna|Ga0206130_10002628	MDTFIYNAHVEKVYDGDTITCSIDCGFGVILKKQKIRLYGINTPEVRGDDKETGIISRDILREKILNKDIQIKTIKDKKGKYGRYLGIIYLDKINMNDWLVDNNYAIKVDY*	arCOG03192 | 2S57V | 2S61M | COG1525	72.2	L | L | L | L	Replication, recombination and repair | Replication, recombination and repair | Replication, recombination and repair | Replication, recombination and repair	COG1525 Micrococcal nuclease (thermonuclease) homologs | Staphylococcal nuclease homologue | Staphylococcal nuclease homologues | nuclease	PF00565	42.5	Tudor; SNase; Staphylococcal nuclease homologue	112	2
GVMAG-M-3300020187-27.fna|Ga0206130_10003928_17	GVMAG-M-3300020187-27.fna|Ga0206130_10003928	MKNIVYIVLKYDISYSDIPVISVYNSINKSKKYIINEVDNYLNYNINDNLINQQEINTWKLIQLDKYKAFLDKYDLLYYYGEYKNFYDVLEDYQIKFKIEKHEIF*	_no_annot	_no_annot	_no_annot	_no_annot	_no_annot	_no_annot	_no_annot	_no_annot	106	2
GVMAG-M-3300020187-27.fna|Ga0206130_10000624_45	GVMAG-M-3300020187-27.fna|Ga0206130_10000624	MQCLICTEDILKNNIFVGLSCKCPYLYHDKCINKWLGLNNSCPNCRYKWKKNPFENYNTKDLLNLLEKRLFEDSINMVSPLINYYINT*	2QUK3 | 2QVP3 | 2RPDG | 2RTIB | 2RVEA | 2SGET | 2SVYK | 2SZ08 | 2T0FG | 2T8MG | KOG0800 | KOG0802 | KOG0827 | KOG3364 | KOG4628	38.6	S | S | S | O | S | O | S | O | O | S | O | O | O | A | O	Function unknown | Function unknown | Function unknown | Post-translational modification, protein turnover, and chaperones | Function unknown | Post-translational modification, protein turnover, and chaperones | Function unknown | Post-translational modification, protein turnover, and chaperones | Post-translational modification, protein turnover, and chaperones | Function unknown | Post-translational modification, protein turnover, and chaperones | Post-translational modification, protein turnover, and chaperones | Post-translational modification, protein turnover, and chaperones | RNA processing and modification | Post-translational modification, protein turnover, and chaperones	VWA / Hh protein intein-like | Ring finger domain | RING-type zinc-finger | RING-like zinc finger | Ring finger domain | RING-like zinc finger | unknown | Ring finger domain | Ring finger domain | RING-like zinc finger | ubiquitin-protein transferase activity | protein polyubiquitination | negative regulation of interferon-beta production | mitochondrial fission | protein modification by small protein conjugation or removal	PF13639	38.2	RING; zf-RING_2; Ring finger domain	89	2
GVMAG-M-3300020187-27.fna|Ga0206130_10005530_15	GVMAG-M-3300020187-27.fna|Ga0206130_10005530	MFFNLPIEIRNIIWNEANHQFYKEIYSRVLNEMNVTYFLISPLEELTWDEYFNTIFINNRISVGGMPFAMLCLKKAKKSGTC*	_no_annot	_no_annot	_no_annot	_no_annot	_no_annot	_no_annot	_no_annot	_no_annot	83	2
GVMAG-M-3300020187-27.fna|Ga0206130_10007180_13	GVMAG-M-3300020187-27.fna|Ga0206130_10007180	MNLFENWRNFIITFVLTIIIGWYLGLSISTTIDNRLKNATIHMPKPKNNITIEVLKKPKSIKINDNSESIEKFLNF	_no_annot	_no_annot	_no_annot	_no_annot	_no_annot	_no_annot	_no_annot	_no_annot	76	2
GVMAG-M-3300020187-27.fna|Ga0206130_10000469_41	GVMAG-M-3300020187-27.fna|Ga0206130_10000469	MEFLKLNNPTDIIVAIIIIILCIYYVFRPEIERYCEKFKFFIRYWFNFRFLRWIKGTSY*	_no_annot	_no_annot	_no_annot	_no_annot	_no_annot	_no_annot	_no_annot	_no_annot	60	2
GVMAG-M-3300020187-27.fna|Ga0206130_10002628_16	GVMAG-M-3300020187-27.fna|Ga0206130_10002628	MIEAILAKCIHNWIEKKKKKKKQKKIKKKKKEYNKKKKNDEHKLFKIKEEI*	_no_annot	_no_annot	_no_annot	_no_annot	_no_annot	_no_annot	_no_annot	_no_annot	52	2
GVMAG-M-3300020187-27.fna|Ga0206130_10000700_1	GVMAG-M-3300020187-27.fna|Ga0206130_10000700	MNNISKEDFNQKKKFTISNQIGGKGTLRRK	_no_annot	_no_annot	_no_annot	_no_annot	_no_annot	_no_annot	_no_annot	_no_annot	30	2
GVMAG-M-3300020187-27.fna|Ga0206130_10001698_19	GVMAG-M-3300020187-27.fna|Ga0206130_10001698	MKYNCKRCGYSTNIKCNLITHFERKNQCDAKLEDIDIDTLKLQLEKGFCKVNTEVNNKVNNKVNKNNNIFECRYCYKIFSHKQSKYLHESKYCKEKFKKQDELAELKVKLAQKDEEMKLEIAKKEQILKEQIDFMKKQIEILMKKAGNSTTNIDNSVNTDNSITDNKQINININGFGKEDLSYLTDRYFRELFNIPFSAITTLVEDIHFNPKKPQNWNAKIPDDKTSKALVYNAEKEMWVKREKKEVINDMVEKSYNMLDSNFEIQKEAKTLDEKGKRKFENFMKIYDKGDKQLDKRYETEIREKLMNFREYHIK*	_no_annot	_no_annot	_no_annot	_no_annot	_no_annot	_no_annot	_no_annot	_no_annot	316	1.01
GVMAG-M-3300020187-27.fna|Ga0206130_10001407_12	GVMAG-M-3300020187-27.fna|Ga0206130_10001407	MYKIIKDPKTNQLVDIYSNNGKKVIKNYLNFLNGGVISKWNDDLLWGIGIEKEFPIFIGPYKYSFLKETTKTIKQIFDESFNNLYIYDNPITEELTKISNTLEIKNIDYQINHTNIYSNIIESEIKQNLNEFYLNYTEIFNPYTLNLYNDEFINWITNKIKIKFGNITIDYFKNFIIEFYNFIIKVNYIEDLLCKLIYYKLIDIIFNYTNTIFTIHFEFQYFDSNWKETDNIYSWFLKWYMIISTRNDNAYNDRTKYNIKRDIIEGTPTNYEKQITGFINWHKTSFIWKENDDNLKFEKKQGIYDNKYKIESDSGGTEIRTEIFQNISVDRCIEDLTKEQDKLKSKIISLISNNERIKNNNIDCILETNMASYYKPYLNNIELINEIKFLFNFQQNYTGENEINLTLPYLDFLKLEKTNLKLYYISEHSTYELPMLSPSEIYKKLSELGYIEIKDLIRPETEDNQLVIKLKLQLLDMFIEYQKIFEQRHINLMKILQLLSPLFLSSFTGIQYLSFGDNFSIPETSKRFDILGYRILTEQNIDNIYTDCEKDSYYYYDVKSNKIINEILEKKNLDPDENAFEFSVNRKNNEKHTPLDNKFFGFEWKVLDQYPTQYLSTIILFIILISQWIENLEEFNLVPGKVPEMVESNSSNFKQWIEEIIFQGWNSYVDEGYINLVKTILKIDTETFISDTCYDFLNSLYKFLLNHFKSHKNNNTIIQCFYPKFFEDIHRENLPNINMENYNMMMDDFIINFPRSFAKIKDTLNSSHEDYVDYENYFNR*	_no_annot	_no_annot	_no_annot	_no_annot	_no_annot	_no_annot	_no_annot	_no_annot	781	1
GVMAG-M-3300020187-27.fna|Ga0206130_10003642_12	GVMAG-M-3300020187-27.fna|Ga0206130_10003642	MYKKIIDPKSGETVNIQSNTGKNIIKKYLENLIANRSYKQAGGRPQTATRIDELKNLLYLNIDTPKIDERIIKLKNNSNNYNLPAFNVWREQFNNQLQEAVYQKSILEKGFKLRFQRIARYDEICQKTSKNMVLPEKNFCEVEMVLTRIRLDDHIKLYAIPKIITSDGIDFTVYGRNFADLLSRGSWQAAGLDNLSIDDMNDLFKTLFLQNDAGIFPRKGVEFEISGSSILNCFKKGWFMSFEKSKAAGPIAQVKWEQEGGNKILSRWVSGMADWIQGGLWAGDTLDECREKGIELFIKEKHFPEEGRGKEREIAEMCALVAWPLRFTVPWIDILMNVLDNNTSSSFRMSFINQNSQIWFFLTYKDIDDRRKYEARYSSSEPYTKSQEKIREVLGDRQNLSIDRGDEDKLHISYSKEHEAYTLYEFNRYIDTQINGLLLTNNSNTKFNGKYIYTWNPLHYIDSSDIDISLTEEIHWVEFKEVHLAGVANIVYYSKRDSYGNQLTIDDFIDYWTLNGIDDKIGNISNNLAYNIRISKSLFVGSSSTATKDGHRDNYYGITTSRKRGESKEFLLNNYTITDQLRKEQSVYCNPLSRHGHMPSLQDIDCVKKLYNIELDDLCTRGNVSDNHRLNPGALDDYPNRKYPYSQIMTYFKKDEVGQKSDELYYGYKLKESNPYSKTCAVTLSDSDFPQTLEAPPSPQSSQTAPTYLQAWDRARWRSFVEAEGGEEWLDSDR*	_no_annot	_no_annot	_no_annot	_no_annot	_no_annot	_no_annot	_no_annot	_no_annot	735	1
GVMAG-M-3300020187-27.fna|Ga0206130_10002628_31	GVMAG-M-3300020187-27.fna|Ga0206130_10002628	GSKVTAEPAYNKLLIGYNNNHIIDGTIDAPAFSTLTFNALCNVNGKLKLVKATDVLEFGDGTQLSSFPSQTSNSGKFLTTDGTDLSWGDGPNVDGFLSGVSLNTSMSSASVLTFTRENDSNIAISIPKYNINTGLTTFSNGTLSLSQQNNPNTILNILPNYNSNSGKFLTTDGTNLSWADAGGQDISCANQRLLTVTSEGVIDLPNIKIGSSTGGTTSNTFVGENTGPDGNASNSTCFGVYAGAQAGVLDESTHIGWNAGYLATNSRQATCIGAEAGAYRQGDYTTCIGRKAGCLSNTTDGAASSGSVHNTYIGNEAGEGHKTGNYNIMIGSKVTAEPAYNKLLIGYNNNHIIDGTIDAPAFSTLTFNALCNINGKLKLLNTTNVLEFGDGTQLSSFPSQTSNSGKFLTTDGTDLSWADASGGSTIPYNNTHWTSMFIGSNAGPSSGDGAGVTAVGYYAGKDGGGRFNTYLGQAAGAAFSGDRNTMIGQMSGSGVVRSGTNNTFLGYQSGYGTSGDNNILIGSEVGENEPDEDNRLMIGKKTDLLLDGKIPTSSTEGELLINATTLKVNSGIKTEADLASLEVGQLYVDTSAGNVLKVKMA*	2S4DW	31.3	S	Function unknown	Sphaeroforma arctica JP610	_no_annot	_no_annot	_no_annot	602	1
GVMAG-M-3300020187-27.fna|Ga0206130_10001211_5	GVMAG-M-3300020187-27.fna|Ga0206130_10001211	MYNIIKCPESKILFNINSPEGKNIVIHYLKYLNGGKPVFHENHDCTDNKIIENNYLFYKTLVFGYRLSFDLDLNRFPGNNLEYWTICDVPGDGHCFYWCLYRYLYLLKKKSPIPKLEIKSIKTKQEGLKEIAIIREEIYNIVKRKDKSHKDLKSMKIGYETSKDSKGCDKSGYAVDTEMMECAELFDLCICVFEVKMTSGGEKQWTIFGDQWEDGSNIIYILNTGNHFQILSAKLIVKIPEQSIHVLTDSPVTAIVNQITMMTKDFLLPKHKSTDRDAIMRIYNTDKNYDIRETLIELIGKDHSEFENILGTFDLHSSLSDNEECFYSDIDKKIIRKMGPVGKTCKPNGSGCCLNDPWINYCDWIPKVGCMPKKSPEKPYTAKTLITKKTDKSISSDKNISYIANLVNINKDIIETIYLEKKKDPDATLEYILQMIGTIMDITSISKNDAIKELNKSNMNLEEAINNILLTHTDKDVKLEEIPVSIDDTVPDLKSTSLIKLDISEDIVKHKTDLISSETSDFDSKKEKDSSEIEGWDEGLDLDLDLDLVSSTISKKAKDSSEIEGWDEGFDLDLY*	_no_annot	_no_annot	_no_annot	_no_annot	_no_annot	_no_annot	_no_annot	_no_annot	576	1
GVMAG-M-3300020187-27.fna|Ga0206130_10001211_6	GVMAG-M-3300020187-27.fna|Ga0206130_10001211	MYNYIRDPKNNRKISVTSKRGKYILKKYLDFFLGGTNTEERFMTAPEEQPEEQPEEQPERFYTALNEHEHPRNNDGEMQRVHADEVDDDPDAPPPPPPKDKADIYDLDPDDDERVQQYLDEKNLILVKRPGDLNCKKLFSEYNPDKNCIEDVISQVCIDKTDLMHFPNADRCGSRKSMCRWYHDMNRLYFPTNPNIEESREWWEEQCQLLLDYNNLDNRTIRIAVKKYLENPLWDGPPINEWGTSEVTDMRFLFRQAHYFNDNISNWDTSNVDNMMGMFAEARSFNQSLNWNTSNVKCMVTMFYEARNFNQRLNFTDTSTVEDMHLMFYKATSFDQPLEWNTSSVKNMSEMFRGASSFNQQLDWDIRSVIDMHNMFNDAVNFGSGRHEPLGLRNTNSVKNMANLFKGAISFNQPLIWDTSNVENMNAMFMGAINFNQPLDWNIDKVKYMSFMFKGATNFNQPLDWDLSRVEDKEEMFDE*	2N555 | 2QTV0 | 2R16K | 2R2D2 | 2RAFI | 2RXMW | 2S0PD | 2S5CA | 2S5N2 | 2S659 | 2SQF0 | 2SSGA | 2SZEM | 31Z3I | 32FTF | 33E5X | COG4886	259.3	S | S | S | S | S | S | S | KLT | S | G | S | S | S | S | S | S | DZ	Function unknown | Function unknown | Function unknown | Function unknown | Function unknown | Function unknown | Function unknown | Transcription;Replication, recombination and repair;Signal transduction mechanisms | Function unknown | Carbohydrate transport and metabolism | Function unknown | Function unknown | Function unknown | Function unknown | Function unknown | Function unknown | Cell cycle control, cell division, chromosome partitioning;Cytoskeleton	Mycoplasma protein of unknown function, DUF285 | unknown | unknown | Motif C-terminal to PAS motifs (likely to contribute to PAS structural domain) | FNIP Repeat | negative regulation of protein activation cascade | Mycoplasma protein of unknown function, DUF285 | protein kinase activity | unknown | Cellulase (glycosyl hydrolase family 5) | unknown | unknown | unknown | Mycoplasma protein of unknown function, DUF285 | Mycoplasma protein of unknown function, DUF285 | unknown | Leucine-rich repeat (LRR) protein	PF03382	228.6	LRR; DUF285; Mycoplasma protein of unknown function, DUF285	480	1
GVMAG-M-3300020187-27.fna|Ga0206130_10000624_21	GVMAG-M-3300020187-27.fna|Ga0206130_10000624	MNNITKSKKIASFLEIIIMYSIFTYISTKTYSKYFLEESLYNNSLKSKKNVYLTSFLSSKSSDSFLNSLIYKNIKNIFKPILNYFYYITEIFNKIFGNLVKSIDKIRNLTKPIRLFFKNSAEFFYRKINKFIIGITYSLHKLRNSMKRTVSGFTMVLHTIQTLNLSLQSIMNSPLVSVTKKFVGAIEWLEGAFDTIGLCFSGETIIDTPYGNIAIKDIIPGLRISENNYVISTFKILNNNSNMYNINNILVSGSHLVNLDNKWLRVEECKNAMKIDSKNDKYIYCLNTTQGIIEINNIIFKDFSESGNLNINYYINNIILKNLNGTNEILNINKPNYLEQGMHSDTLINMGNNFKYIKDIEIGDYLYNSKVVGIVKINSENLEVYCYRDKYIFSENIKVNEYDLWINVADSMYSRKIDKLKDFTCDILYHLIVDTGKLYLEDLEITDYLESHDKIINDKIDNIIKNYNNNISDY*	_no_annot	_no_annot	_no_annot	_no_annot	_no_annot	_no_annot	_no_annot	_no_annot	475	1
GVMAG-M-3300020187-27.fna|Ga0206130_10001190_15	GVMAG-M-3300020187-27.fna|Ga0206130_10001190	MRICPLHGKQRFYNYICPYCYRERIQKYINTIQPRNQTFTQIDNSQPTIINSNRNVSQQQSNSNDSNRITQRQNSVDSTRIISPRIRQRSISVDSPRITLTSNNVNSTRIRQRSNSVDSNRIRPRSNSVDSNRNTPLSNSVDSNRITPLSNSVDSHRIISPRIRQQSINHNSNRIRQRSNSVDSTRIFSQRIRQRSNSVDSNTTISPRIPQQLNSIISPRIRIRSNSTESIRIREVSSNIISPRFYRSNSAESIRIRHQSSNNLESNIINQNRNPYSLRSSNDAIPNLPISPLSPNLSFNRSQSRRNHNLNTNITRTLRDIAEEDNRRIPDSRTLLVRGSNGRLQRYLNRRVSRNNNSTYEQQINTVTTNSFEESIDNITKNPIDKTILKLKTSKFNINTVVSPNISKNCCICINDFINQEQVRILPCFHYFHIDCIDTWFQSNNSCPLCKEIID*	2QTPR | 2QUGX | 2RF5R | 2RFHR | 2RGAW | 2RHRI | 2RKIP | 2RPDG | 2RTIB | 2S1BR | 2SE8T | 2SFGV | 2SFHS | 2SGET | 2SH39 | 2SWTF | 2SXQD | 2SZ08 | 2T0FG | 2T0VV | 2T18T | 2T1NC | 2T22B | 2T6IS | 2TKR9 | KOG0800 | KOG0802 | KOG0825 | KOG0827 | KOG3364 | KOG4430 | KOG4628	61.9	S | S | S | S | O | S | O | S | O | S | S | O | S | O | S | S | A | O | O | S | S | S | S | O | O | O | O | LO | O | A | L | O	Function unknown | Function unknown | Function unknown | Function unknown | Post-translational modification, protein turnover, and chaperones | Function unknown | Post-translational modification, protein turnover, and chaperones | Function unknown | Post-translational modification, protein turnover, and chaperones | Function unknown | Function unknown | Post-translational modification, protein turnover, and chaperones | Function unknown | Post-translational modification, protein turnover, and chaperones | Function unknown | Function unknown | RNA processing and modification | Post-translational modification, protein turnover, and chaperones | Post-translational modification, protein turnover, and chaperones | Function unknown | Function unknown | Function unknown | Function unknown | Post-translational modification, protein turnover, and chaperones | Post-translational modification, protein turnover, and chaperones | Post-translational modification, protein turnover, and chaperones | Post-translational modification, protein turnover, and chaperones | Replication, recombination and repair;Post-translational modification, protein turnover, and chaperones | Post-translational modification, protein turnover, and chaperones | RNA processing and modification | Replication, recombination and repair | Post-translational modification, protein turnover, and chaperones	Ring finger | PX domain | Zinc finger, C3HC4 type (RING finger) | RING-like zinc finger | regulation of NAD+ ADP-ribosyltransferase activity | Tesmin/TSO1-like CXC domain | Anaphase-promoting complex subunit 11 RING-H2 finger | RING-type zinc-finger | RING-like zinc finger | Ring finger domain | Zinc finger, C3HC4 type (RING finger) | RING-type zinc-finger | Zinc finger, C3HC4 type (RING finger) | RING-like zinc finger | Ring finger | RING-H2 zinc finger domain | Ring finger domain | Ring finger domain | Ring finger domain | zinc-RING finger domain | Ring finger domain | Ring finger | Ring finger | RING-H2 zinc finger domain | RING-like zinc finger | ubiquitin-protein transferase activity | protein polyubiquitination | mRNA processing | negative regulation of interferon-beta production | mitochondrial fission | DNA topoisomerase binding | protein modification by small protein conjugation or removal	PF00097 | PF13923 | PF17123 | PF13639	44.6	RING; zf-C3HC4; Zinc finger, C3HC4 type (RING finger) | RING; zf-C3HC4_2; Zinc finger, C3HC4 type (RING finger) | RING; zf-RING_11; RING-like zinc finger | RING; zf-RING_2; Ring finger domain	456	1
GVMAG-M-3300020187-27.fna|Ga0206130_10001698_1	GVMAG-M-3300020187-27.fna|Ga0206130_10001698	MNINKDLIEEINKLKINLNRSFEILRNDDLHKLQIHSIEIINYILKNVKIFYISKKDIPNFTIKNLRKYLLLDSEIEVNDLEIREFIDNLKKNKLTDNEIENFINNKNNELQHLFTKLLNINKNSEVNRIVNNYSYDIISKFLSVSCESAIIKNLKYNFIFKVKLDKIELTFNLFNENSNINNINLAVLIIKALYPAVLYNIKNANIKLNYYFTEMKKEMPKNTNFLGPNEINSGLTSFSFGRNNEITIFRKEEYEKLTLHEMIHALEIDESVINIDNLIENRLKCNFNISNDNKINFGECFTESIALISNVIIDSLLTDYNLNHLIKQELKFTILQCSKILKFYKLDYENFLCNNCCFISNKNWIEKTSVTAYYFCKLGIIWDYNTFIKEFMFVKNIDVNILYNFILNNLLNIDFLKEYKITDKLKKNLRMTINEFDWSILIKDSLNIN*	_no_annot	_no_annot	_no_annot	_no_annot	_no_annot	_no_annot	_no_annot	_no_annot	451	1
GVMAG-M-3300020187-27.fna|Ga0206130_10002696_16	GVMAG-M-3300020187-27.fna|Ga0206130_10002696	SDLKHFEKTNLYPSGDELMIYFKEYAKKYNILNYTRFNCEVIKTEFDYEDEVWNITYLDHTDNTKINIKSNYLIVASGMYTDPLKFNSNNKNFTNHKKIIESNRFSSNGDLKMNILNNKNVVIIGNGPTGCDLATLSLDYKPKSVTILYRSKRWILKRYLWKKISTHYILSRFTLLLAKNSPKILYIITVSIYYYIIVLFSHNIWKLSNIKAPLDIINRKNLVLNDTILKAIYDKKINYIQTNIIDIDNEIITIEKNKKIEYDICILATGYQSNIKYLNMNAIPYLYKHIIDPNLPNCAFIGYAASFNWIQVSELQIQWYLAYLKEKIKHISRDDMIKEINYTIQNKSKKEYDYHDLALSAYQYCDSLADDIGIKKKYTKYNFKYWFKIPEHDLWSPNYL*	arCOG01064 | arCOG01067 | arCOG01069 | arCOG01070 | arCOG01296 | 2QRUQ | 2SHCE | KOG1346 | KOG1399 | KOG2495 | COG0493 | COG2072	85.7	S | C | C | S | C | S | P | S | P | C | C | P	Function unknown | Energy production and conversion | Energy production and conversion | Function unknown | Energy production and conversion | Function unknown | Inorganic ion transport and metabolism | Function unknown | Inorganic ion transport and metabolism | Energy production and conversion | Energy production and conversion | Inorganic ion transport and metabolism	PFAM FAD-dependent pyridine nucleotide-disulphide oxidoreductase | COG1252 NADH dehydrogenase, FAD-containing subunit | pyridine nucleotide-disulphide oxidoreductase dimerisation | FAD-dependent pyridine | Thioredoxin reductase | negative regulation of cell growth | terpenoid biosynthetic process | apoptosis-inducing factor | N,N-dimethylaniline monooxygenase activity | Oxidoreductase | 'glutamate synthase | flavoprotein involved in K transport	PF00743 | PF13434 | PF07992 | PF13738	79.7	NADP_Rossmann; FMO-like; Flavin-binding monooxygenase-like | NADP_Rossmann; K_oxygenase; L-lysine 6-monooxygenase (NADPH-requiring) | NADP_Rossmann; Pyr_redox_2; Pyridine nucleotide-disulphide oxidoreductase | NADP_Rossmann; Pyr_redox_3; Pyridine nucleotide-disulphide oxidoreductase	401	1
GVMAG-M-3300020187-27.fna|Ga0206130_10001407_14	GVMAG-M-3300020187-27.fna|Ga0206130_10001407	MNIQNSFKETLKVKKSELENAGYIDLVSFKSAKYKIIETQINKLPSDTNLQKIVFKATGGNIWYEDHHDDIEKPNIKTENLKYIDDLLKNTDNIKRIETVLKFNTPEYRQIEDLQKNSLYLAQHMCKNYNNFKIDLKEIKYERDLTNIKFTNYYDLHQWLIAICTFLNITIAFITAIGAIIEISHHNWYMFLSPSIAFINSCISSLINHWNLGLVSSNLSALMVEQSQLIKSLRKYNRMIESKKPLMFQSIEKTTLSLEEFSKIVFDLDSELLENFCNVKSTFNTNISFTDKIKLEERYNNILTKSKCKNKLYKEKSTNTDSVDNTTDRNGLYVHRKPTYNIDTVINTSNNDINNNNNEIVNELLISDVNENNNDNESGDFDMERGYSMLRNSMTNVQCI*	_no_annot	_no_annot	_no_annot	_no_annot	_no_annot	_no_annot	_no_annot	_no_annot	401	1
GVMAG-M-3300020187-27.fna|Ga0206130_10002628_18	GVMAG-M-3300020187-27.fna|Ga0206130_10002628	MTKKLLKKNIGSTTINKTKTGAKKKKDELNNSFDNTKIYTQKARKDINNNVNQLKTQTKQNIDNSINQTKINTKNSINQAKQDMNNSVNQLKTQTKQNINDSINQTKINTKNSINQAKQDMNNSVNQFKTNTKQNINDSIYQTKINTKNSINHAKQDMNNSVNQLKTQAKQNINDSIYKTKINTENSLNNAKQDMNNSVNQLKTQAKQNINDSINRTNQNMNNSMNQVKQEFNNSLYQAKTKAKQDINNTIRKKIPTIPQLNPITQTNELKANILEINNNIKLLINNAKPIIEKSTKISCDIANSIAKTICKTNKFINNGVNAFENQYNNLENAVSNSLNKVQNLNDAINNQHGGSYNRNKDIYNYITNPNTNRKVNIYSKLGKNILKNYLIKQYNH*	2S8TS | 2S96E | 30ISD | 32RYU | 336A9 | 33A8G	37.8	S | S | S | S | S | S	Function unknown | Function unknown | Function unknown | Function unknown | Function unknown | Function unknown	unknown | Uncharacterised protein family (UPF0203) | unknown | unknown | unknown | YtxH-like protein	_no_annot	_no_annot	_no_annot	398	1
GVMAG-M-3300020187-27.fna|Ga0206130_10001496_25	GVMAG-M-3300020187-27.fna|Ga0206130_10001496	MIYICRRCGFRSHIKTHLKRHFENRKKPCKALFEDIDIDTLRLQLDTKVLNCNPYVNPTVNALSTENKDFTIKNNTNLNIKGKYLCKYCNLEFSTRQSKYRHELKYCSIKKEKDEENEVAKLKEQIAQKDKEREAEIALKEAEIAQKDKEREAEIALIQAQKDKEREAEIALKEAEIAQKEAEIAQKEKERERDIAYLKILMEDQKEFLMNHIETLMKNAGNNNNNTDNSTNIENQINIHINGFGKEDLSYITDRHFREWFNGPFSAIPNLIEYIHFNPKKPENWNAKIPDDKTSKALIYNAEKEMWVKREKKEVINDMVEKSYNMLDTNFEIQKEAKTLDEKGKRKFENFMKIYDKGNKQLDKRYETEIREKLMNFREYHR*	2SCQW	27.9	S	Function unknown	BAG domain	_no_annot	_no_annot	_no_annot	383	1
GVMAG-M-3300020187-27.fna|Ga0206130_10000469_25	GVMAG-M-3300020187-27.fna|Ga0206130_10000469	MTDIIDFDTVKIIELLKAKCEDNDYGNNKLNYILSILRKLNIITPMYEFDNSIIPYNINNIKIPVSSLRYITEYRQLSLIGYGGFGKVYTAQNMLDNNTYAIKKIIISSKNLKEIKYVLREIHILSKLSNKNIVRYYNSWIEPIFDDSDIDEASISENSISNEIENLNISPDFSFYIQMELCNNGNLGDWLMDRETIDRNLNVNISHQIISGLEYLHNNNIIHRDLKPSNIFLCNTTVKIGDFGLATLDNALDILESIGSELYKDKYETKNLGTLDIYSFGIILFELFYIFKTQSERYKILLDIHNQHILNNNDINDIIHKCINKIINNRYDIKSLKQIFNNLKQFNKKRLSIDEYLL*	arCOG03682 | 2QPJ2 | 2QPJA | 2QPQ4 | 2QPSF | 2QPUR | 2QPX8 | 2QPYS | 2QPYW | 2QPZR | 2QQ1P | 2QQ5C | 2QQ7B | 2QQ8C | 2QQ8R | 2QQ92 | 2QQCK | 2QQCM | 2QQCZ | 2QQEW | 2QQFB | 2QQH1 | 2QQPF | 2QQPW | 2QQQ3 | 2QQRQ | 2QQSK | 2QR0Z | 2QR3N | 2QR4H | 2QR6F | 2QR7E | 2QR8F | 2QRF2 | 2QRF8 | 2QRFU | 2QRH4 | 2QRHD | 2QRJ8 | 2QRK1 | 2QRRX | 2QRU4 | 2QRWA | 2QRX7 | 2QRYR | 2QRZ3 | 2QS1K | 2QS2H | 2QS49 | 2QSBD | 2QSBF | 2QSD2 | 2QSFF | 2QSFN | 2QSHG | 2QSJ4 | 2QSMP | 2QSMT | 2QSRI | 2QSRW | 2QSSB | 2QSUU | 2QSV7 | 2QSWF | 2QSZ9 | 2QT06 | 2QT13 | 2QT3J | 2QT4D | 2QT6D | 2QT84 | 2QTAM | 2QTBR | 2QTC9 | 2QTCP | 2QTEF | 2QTEP | 2QTF1 | 2QTFK | 2QTGH | 2QTHE | 2QTN0 | 2QTPG | 2QTRQ | 2QTTK | 2QTV8 | 2QTX3 | 2QTYM | 2QU0U | 2QU6U | 2QU90 | 2QUAH | 2QUCU | 2QUCX | 2QUDC | 2QUDG | 2QUM2 | 2QUMK | 2QUMP | 2QUN0 | 2QUN7 | 2QUNW | 2QUU6 | 2QUXB | 2QV4R | 2QV5Y | 2QVJF | 2QVKP | 2QVM7 | 2QVP7 | 2QVPY | 2QVSR | 2QVTV | 2QVZI | 2QW02 | 2QW4P | 2QW5Y | 2QWBN | 2QWC7 | 2QWDY | 2QWII | 2QWMW | 2QWMX | 2QWQH | 2QWRK | 2QXPR | 2QZPS | 2R1RA | 2R2B7 | 2R2G4 | 2R2VY | 2R3FA | 2R4ZH | 2R50I | 2R523 | 2R52E | 2R530 | 2R531 | 2R5EP | 2R5US | 2R5Z1 | 2R67E | 2R6BG | 2R6BH | 2R6BJ | 2R6BK | 2R6K4 | 2R8UW | 2RBVT | 2RCHK | 2RCRG | 2RE2V | 2RFP5 | 2RFYK | 2RMXX | 2RMY8 | 2RN3P | 2RRII | 2RRPN | 2RRQ3 | 2RRRP | 2RRSB | 2RRTF | 2RRTK | 2RRU5 | 2RRUD | 2RRUG | 2RRUI | 2RRUS | 2RSAH | 2RSK8 | 2RUZ1 | 2RUZ2 | 2RW7G | 2RX9B | 2RXD9 | 2RYA2 | 2RYE3 | 2S11J | 2S3SD | 2S5CA | 2S5GV | 2S7F0 | 2S8YG | 2SE5P | 2SE86 | 2SEHG | 2SF0C | 2SGTC | 2SGW3 | 2SHCY | 2SHJP | 2SHKV | 2SHV2 | 2SHXC | 2SIMQ | 2SIPG | 2SIQE | 2SIUU | 2SIYA | 2SJ1S | 2SJ73 | 2SJCR | 2SJDX | 2SJK0 | 2SJU2 | 2SJYV | 2SK2Y | 2SK6K | 2SK9K | 2SKI8 | 2SKZ9 | 2SKZM | 2SM2Y | 2SM5V | 2SMEV | 2SNGP | 2SNMF | 2SSYA | 2SW7D | 2SW93 | 2SWBZ | 2SY66 | 2SYTC | 2SZQ8 | 2T1CP | 2T2TW | KOG0032 | KOG0033 | KOG0192 | KOG0193 | KOG0194 | KOG0196 | KOG0197 | KOG0198 | KOG0199 | KOG0200 | KOG0201 | KOG0276 | KOG0420 | KOG0574 | KOG0575 | KOG0576 | KOG0577 | KOG0578 | KOG0579 | KOG0580 | KOG0581 | KOG0582 | KOG0583 | KOG0584 | KOG0585 | KOG0586 | KOG0587 | KOG0588 | KOG0589 | KOG0590 | KOG0591 | KOG0592 | KOG0593 | KOG0594 | KOG0595 | KOG0596 | KOG0597 | KOG0598 | KOG0599 | KOG0600 | KOG0601 | KOG0603 | KOG0604 | KOG0605 | KOG0606 | KOG0607 | KOG0608 | KOG0610 | KOG0611 | KOG0612 | KOG0614 | KOG0615 | KOG0616 | KOG0658 | KOG0659 | KOG0660 | KOG0661 | KOG0662 | KOG0663 | KOG0664 | KOG0665 | KOG0666 | KOG0667 | KOG0668 | KOG0669 | KOG0670 | KOG0671 | KOG0689 | KOG0690 | KOG0694 | KOG0695 | KOG0983 | KOG0984 | KOG0986 | KOG1006 | KOG1024 | KOG1025 | KOG1026 | KOG1027 | KOG1033 | KOG1035 | KOG1093 | KOG1094 | KOG1095 | KOG1151 | KOG1152 | KOG1163 | KOG1164 | KOG1165 | KOG1166 | KOG1167 | KOG1187 | KOG1266 | KOG1290 | KOG1345 | KOG1457 | KOG1826 | KOG1989 | KOG2052 | KOG2345 | KOG2826 | KOG3099 | KOG3234 | KOG3449 | KOG3653 | KOG3957 | KOG4158 | KOG4236 | KOG4250 | KOG4257 | KOG4258 | KOG4278 | KOG4279 | KOG4475 | KOG4645 | KOG4717 | KOG4721 | COG0515 | COG3371 | COG5435	250.9	KLT | KLT | S | KLT | KLT | KLT | KLT | S | KLT | M | KLT | S | T | M | S | KLT | KLT | S | KLT | KLT | S | S | KLT | S | KLT | S | M | KLT | KLT | S | KLT | KLT | KLT | S | KLT | M | KLT | S | KLT | M | M | KLT | KLT | KLT | KLT | KLT | S | KLT | KLT | KLT | KLT | S | P | KLT | KLT | KLT | KLT | KLT | S | S | KLT | KLT | KLT | M | S | KLT | KLT | KLT | S | KLT | KLT | KLT | KLT | T | KLT | S | S | KLT | S | KLT | S | S | KLT | KLT | KLT | KLT | KLT | S | M | KLT | S | S | KLT | S | KLT | KLT | KLT | M | S | KLT | KLT | KLT | S | KLT | KLT | KLT | KLT | KLT | M | KLT | S | S | KLT | KLT | KLT | S | KLT | S | KLT | KLT | KLT | KLT | KLT | S | KLT | S | KLT | S | KLT | S | S | T | KLT | S | S | KLT | KLT | T | S | KLT | KLT | T | KLT | KLT | T | KLT | S | KLT | KLT | S | KLT | KLT | KLT | KLT | KLT | KLT | KLT | S | KLT | KLT | KLT | T | KLT | M | KLT | S | S | KLT | S | S | KLT | G | S | F | KLT | S | KLT | KLT | KLT | KLT | KLT | H | S | S | G | KLT | S | KLT | KLT | KLT | KLT | KLT | KLT | P | S | KLT | KLT | S | I | S | KLT | M | T | KLT | KLT | KLT | KLT | S | KLT | KLT | S | S | KLT | KLT | KLT | KLT | S | S | T | S | S | KLT | S | S | S | S | G | T | J | KLT | KLT | KLT | KLT | KLT | IQ | KLT | T | T | U | O | T | T | G | BQ | F | L | H | G | I | G | M | T | T | Z | T | T | T | T | T | T | G | T | O | G | H | G | G | T | G | T | T | T | T | T | G | T | KLT | T | T | F | KLT | H | H | G | H | T | H | H | F | M | F | F | O | Q | T | KLT | T | KLT | S | H | H | H | T | T | KLT | KLT | T | J | T | KLT | KLT | H | KLT | H | E | H | E | B | KLT | Z | I | G | O | J | KLT | KLT | G | E | P | T | J | KLT | C | E | T | KLT | KLT | KLT | KLT | Z | U | T | G | T | KLT | KLT | KLT	Transcription;Replication, recombination and repair;Signal transduction mechanisms | Transcription;Replication, recombination and repair;Signal transduction mechanisms | Function unknown | Transcription;Replication, recombination and repair;Signal transduction mechanisms | Transcription;Replication, recombination and repair;Signal transduction mechanisms | Transcription;Replication, recombination and repair;Signal transduction mechanisms | Transcription;Replication, recombination and repair;Signal transduction mechanisms | Function unknown | Transcription;Replication, recombination and repair;Signal transduction mechanisms | Cell wall/membrane/envelope biogenesis | Transcription;Replication, recombination and repair;Signal transduction mechanisms | Function unknown | Signal transduction mechanisms | Cell wall/membrane/envelope biogenesis | Function unknown | Transcription;Replication, recombination and repair;Signal transduction mechanisms | Transcription;Replication, recombination and repair;Signal transduction mechanisms | Function unknown | Transcription;Replication, recombination and repair;Signal transduction mechanisms | Transcription;Replication, recombination and repair;Signal transduction mechanisms | Function unknown | Function unknown | Transcription;Replication, recombination and repair;Signal transduction mechanisms | Function unknown | Transcription;Replication, recombination and repair;Signal transduction mechanisms | Function unknown | Cell wall/membrane/envelope biogenesis | Transcription;Replication, recombination and repair;Signal transduction mechanisms | Transcription;Replication, recombination and repair;Signal transduction mechanisms | Function unknown | Transcription;Replication, recombination and repair;Signal transduction mechanisms | Transcription;Replication, recombination and repair;Signal transduction mechanisms | Transcription;Replication, recombination and repair;Signal transduction mechanisms | Function unknown | Transcription;Replication, recombination and repair;Signal transduction mechanisms | Cell wall/membrane/envelope biogenesis | Transcription;Replication, recombination and repair;Signal transduction mechanisms | Function unknown | Transcription;Replication, recombination and repair;Signal transduction mechanisms | Cell wall/membrane/envelope biogenesis | Cell wall/membrane/envelope biogenesis | Transcription;Replication, recombination and repair;Signal transduction mechanisms | Transcription;Replication, recombination and repair;Signal transduction mechanisms | Transcription;Replication, recombination and repair;Signal transduction mechanisms | Transcription;Replication, recombination and repair;Signal transduction mechanisms | Transcription;Replication, recombination and repair;Signal transduction mechanisms | Function unknown | Transcription;Replication, recombination and repair;Signal transduction mechanisms | Transcription;Replication, recombination and repair;Signal transduction mechanisms | Transcription;Replication, recombination and repair;Signal transduction mechanisms | Transcription;Replication, recombination and repair;Signal transduction mechanisms | Function unknown | Inorganic ion transport and metabolism | Transcription;Replication, recombination and repair;Signal transduction mechanisms | Transcription;Replication, recombination and repair;Signal transduction mechanisms | Transcription;Replication, recombination and repair;Signal transduction mechanisms | Transcription;Replication, recombination and repair;Signal transduction mechanisms | Transcription;Replication, recombination and repair;Signal transduction mechanisms | Function unknown | Function unknown | Transcription;Replication, recombination and repair;Signal transduction mechanisms | Transcription;Replication, recombination and repair;Signal transduction mechanisms | Transcription;Replication, recombination and repair;Signal transduction mechanisms | Cell wall/membrane/envelope biogenesis | Function unknown | Transcription;Replication, recombination and repair;Signal transduction mechanisms | Transcription;Replication, recombination and repair;Signal transduction mechanisms | Transcription;Replication, recombination and repair;Signal transduction mechanisms | Function unknown | Transcription;Replication, recombination and repair;Signal transduction mechanisms | Transcription;Replication, recombination and repair;Signal transduction mechanisms | Transcription;Replication, recombination and repair;Signal transduction mechanisms | Transcription;Replication, recombination and repair;Signal transduction mechanisms | Signal transduction mechanisms | Transcription;Replication, recombination and repair;Signal transduction mechanisms | Function unknown | Function unknown | Transcription;Replication, recombination and repair;Signal transduction mechanisms | Function unknown | Transcription;Replication, recombination and repair;Signal transduction mechanisms | Function unknown | Function unknown | Transcription;Replication, recombination and repair;Signal transduction mechanisms | Transcription;Replication, recombination and repair;Signal transduction mechanisms | Transcription;Replication, recombination and repair;Signal transduction mechanisms | Transcription;Replication, recombination and repair;Signal transduction mechanisms | Transcription;Replication, recombination and repair;Signal transduction mechanisms | Function unknown | Cell wall/membrane/envelope biogenesis | Transcription;Replication, recombination and repair;Signal transduction mechanisms | Function unknown | Function unknown | Transcription;Replication, recombination and repair;Signal transduction mechanisms | Function unknown | Transcription;Replication, recombination and repair;Signal transduction mechanisms | Transcription;Replication, recombination and repair;Signal transduction mechanisms | Transcription;Replication, recombination and repair;Signal transduction mechanisms | Cell wall/membrane/envelope biogenesis | Function unknown | Transcription;Replication, recombination and repair;Signal transduction mechanisms | Transcription;Replication, recombination and repair;Signal transduction mechanisms | Transcription;Replication, recombination and repair;Signal transduction mechanisms | Function unknown | Transcription;Replication, recombination and repair;Signal transduction mechanisms | Transcription;Replication, recombination and repair;Signal transduction mechanisms | Transcription;Replication, recombination and repair;Signal transduction mechanisms | Transcription;Replication, recombination and repair;Signal transduction mechanisms | Transcription;Replication, recombination and repair;Signal transduction mechanisms | Cell wall/membrane/envelope biogenesis | Transcription;Replication, recombination and repair;Signal transduction mechanisms | Function unknown | Function unknown | Transcription;Replication, recombination and repair;Signal transduction mechanisms | Transcription;Replication, recombination and repair;Signal transduction mechanisms | Transcription;Replication, recombination and repair;Signal transduction mechanisms | Function unknown | Transcription;Replication, recombination and repair;Signal transduction mechanisms | Function unknown | Transcription;Replication, recombination and repair;Signal transduction mechanisms | Transcription;Replication, recombination and repair;Signal transduction mechanisms | Transcription;Replication, recombination and repair;Signal transduction mechanisms | Transcription;Replication, recombination and repair;Signal transduction mechanisms | Transcription;Replication, recombination and repair;Signal transduction mechanisms | Function unknown | Transcription;Replication, recombination and repair;Signal transduction mechanisms | Function unknown | Transcription;Replication, recombination and repair;Signal transduction mechanisms | Function unknown | Transcription;Replication, recombination and repair;Signal transduction mechanisms | Function unknown | Function unknown | Signal transduction mechanisms | Transcription;Replication, recombination and repair;Signal transduction mechanisms | Function unknown | Function unknown | Transcription;Replication, recombination and repair;Signal transduction mechanisms | Transcription;Replication, recombination and repair;Signal transduction mechanisms | Signal transduction mechanisms | Function unknown | Transcription;Replication, recombination and repair;Signal transduction mechanisms | Transcription;Replication, recombination and repair;Signal transduction mechanisms | Signal transduction mechanisms | Transcription;Replication, recombination and repair;Signal transduction mechanisms | Transcription;Replication, recombination and repair;Signal transduction mechanisms | Signal transduction mechanisms | Transcription;Replication, recombination and repair;Signal transduction mechanisms | Function unknown | Transcription;Replication, recombination and repair;Signal transduction mechanisms | Transcription;Replication, recombination and repair;Signal transduction mechanisms | Function unknown | Transcription;Replication, recombination and repair;Signal transduction mechanisms | Transcription;Replication, recombination and repair;Signal transduction mechanisms | Transcription;Replication, recombination and repair;Signal transduction mechanisms | Transcription;Replication, recombination and repair;Signal transduction mechanisms | Transcription;Replication, recombination and repair;Signal transduction mechanisms | Transcription;Replication, recombination and repair;Signal transduction mechanisms | Transcription;Replication, recombination and repair;Signal transduction mechanisms | Function unknown | Transcription;Replication, recombination and repair;Signal transduction mechanisms | Transcription;Replication, recombination and repair;Signal transduction mechanisms | Transcription;Replication, recombination and repair;Signal transduction mechanisms | Signal transduction mechanisms | Transcription;Replication, recombination and repair;Signal transduction mechanisms | Cell wall/membrane/envelope biogenesis | Transcription;Replication, recombination and repair;Signal transduction mechanisms | Function unknown | Function unknown | Transcription;Replication, recombination and repair;Signal transduction mechanisms | Function unknown | Function unknown | Transcription;Replication, recombination and repair;Signal transduction mechanisms | Carbohydrate transport and metabolism | Function unknown | Nucleotide transport and metabolism | Transcription;Replication, recombination and repair;Signal transduction mechanisms | Function unknown | Transcription;Replication, recombination and repair;Signal transduction mechanisms | Transcription;Replication, recombination and repair;Signal transduction mechanisms | Transcription;Replication, recombination and repair;Signal transduction mechanisms | Transcription;Replication, recombination and repair;Signal transduction mechanisms | Transcription;Replication, recombination and repair;Signal transduction mechanisms | Coenzyme transport and metabolism | Function unknown | Function unknown | Carbohydrate transport and metabolism | Transcription;Replication, recombination and repair;Signal transduction mechanisms | Function unknown | Transcription;Replication, recombination and repair;Signal transduction mechanisms | Transcription;Replication, recombination and repair;Signal transduction mechanisms | Transcription;Replication, recombination and repair;Signal transduction mechanisms | Transcription;Replication, recombination and repair;Signal transduction mechanisms | Transcription;Replication, recombination and repair;Signal transduction mechanisms | Transcription;Replication, recombination and repair;Signal transduction mechanisms | Inorganic ion transport and metabolism | Function unknown | Transcription;Replication, recombination and repair;Signal transduction mechanisms | Transcription;Replication, recombination and repair;Signal transduction mechanisms | Function unknown | Lipid transport and metabolism | Function unknown | Transcription;Replication, recombination and repair;Signal transduction mechanisms | Cell wall/membrane/envelope biogenesis | Signal transduction mechanisms | Transcription;Replication, recombination and repair;Signal transduction mechanisms | Transcription;Replication, recombination and repair;Signal transduction mechanisms | Transcription;Replication, recombination and repair;Signal transduction mechanisms | Transcription;Replication, recombination and repair;Signal transduction mechanisms | Function unknown | Transcription;Replication, recombination and repair;Signal transduction mechanisms | Transcription;Replication, recombination and repair;Signal transduction mechanisms | Function unknown | Function unknown | Transcription;Replication, recombination and repair;Signal transduction mechanisms | Transcription;Replication, recombination and repair;Signal transduction mechanisms | Transcription;Replication, recombination and repair;Signal transduction mechanisms | Transcription;Replication, recombination and repair;Signal transduction mechanisms | Function unknown | Function unknown | Signal transduction mechanisms | Function unknown | Function unknown | Transcription;Replication, recombination and repair;Signal transduction mechanisms | Function unknown | Function unknown | Function unknown | Function unknown | Carbohydrate transport and metabolism | Signal transduction mechanisms | Translation, ribosomal structure and biogenesis | Transcription;Replication, recombination and repair;Signal transduction mechanisms | Transcription;Replication, recombination and repair;Signal transduction mechanisms | Transcription;Replication, recombination and repair;Signal transduction mechanisms | Transcription;Replication, recombination and repair;Signal transduction mechanisms | Transcription;Replication, recombination and repair;Signal transduction mechanisms | Lipid transport and metabolism;Secondary metabolites biosynthesis, transport, and catabolism | Transcription;Replication, recombination and repair;Signal transduction mechanisms | Signal transduction mechanisms | Signal transduction mechanisms | Intracellular trafficking, secretion, and vesicular transport | Post-translational modification, protein turnover, and chaperones | Signal transduction mechanisms | Signal transduction mechanisms | Carbohydrate transport and metabolism | Chromatin structure and dynamics;Secondary metabolites biosynthesis, transport, and catabolism | Nucleotide transport and metabolism | Replication, recombination and repair | Coenzyme transport and metabolism | Carbohydrate transport and metabolism | Lipid transport and metabolism | Carbohydrate transport and metabolism | Cell wall/membrane/envelope biogenesis | Signal transduction mechanisms | Signal transduction mechanisms | Cytoskeleton | Signal transduction mechanisms | Signal transduction mechanisms | Signal transduction mechanisms | Signal transduction mechanisms | Signal transduction mechanisms | Signal transduction mechanisms | Carbohydrate transport and metabolism | Signal transduction mechanisms | Post-translational modification, protein turnover, and chaperones | Carbohydrate transport and metabolism | Coenzyme transport and metabolism | Carbohydrate transport and metabolism | Carbohydrate transport and metabolism | Signal transduction mechanisms | Carbohydrate transport and metabolism | Signal transduction mechanisms | Signal transduction mechanisms | Signal transduction mechanisms | Signal transduction mechanisms | Signal transduction mechanisms | Carbohydrate transport and metabolism | Signal transduction mechanisms | Transcription;Replication, recombination and repair;Signal transduction mechanisms | Signal transduction mechanisms | Signal transduction mechanisms | Nucleotide transport and metabolism | Transcription;Replication, recombination and repair;Signal transduction mechanisms | Coenzyme transport and metabolism | Coenzyme transport and metabolism | Carbohydrate transport and metabolism | Coenzyme transport and metabolism | Signal transduction mechanisms | Coenzyme transport and metabolism | Coenzyme transport and metabolism | Nucleotide transport and metabolism | Cell wall/membrane/envelope biogenesis | Nucleotide transport and metabolism | Nucleotide transport and metabolism | Post-translational modification, protein turnover, and chaperones | Secondary metabolites biosynthesis, transport, and catabolism | Signal transduction mechanisms | Transcription;Replication, recombination and repair;Signal transduction mechanisms | Signal transduction mechanisms | Transcription;Replication, recombination and repair;Signal transduction mechanisms | Function unknown | Coenzyme transport and metabolism | Coenzyme transport and metabolism | Coenzyme transport and metabolism | Signal transduction mechanisms | Signal transduction mechanisms | Transcription;Replication, recombination and repair;Signal transduction mechanisms | Transcription;Replication, recombination and repair;Signal transduction mechanisms | Signal transduction mechanisms | Translation, ribosomal structure and biogenesis | Signal transduction mechanisms | Transcription;Replication, recombination and repair;Signal transduction mechanisms | Transcription;Replication, recombination and repair;Signal transduction mechanisms | Coenzyme transport and metabolism | Transcription;Replication, recombination and repair;Signal transduction mechanisms | Coenzyme transport and metabolism | Amino acid transport and metabolism | Coenzyme transport and metabolism | Amino acid transport and metabolism | Chromatin structure and dynamics | Transcription;Replication, recombination and repair;Signal transduction mechanisms | Cytoskeleton | Lipid transport and metabolism | Carbohydrate transport and metabolism | Post-translational modification, protein turnover, and chaperones | Translation, ribosomal structure and biogenesis | Transcription;Replication, recombination and repair;Signal transduction mechanisms | Transcription;Replication, recombination and repair;Signal transduction mechanisms | Carbohydrate transport and metabolism | Amino acid transport and metabolism | Inorganic ion transport and metabolism | Signal transduction mechanisms | Translation, ribosomal structure and biogenesis | Transcription;Replication, recombination and repair;Signal transduction mechanisms | Energy production and conversion | Amino acid transport and metabolism | Signal transduction mechanisms | Transcription;Replication, recombination and repair;Signal transduction mechanisms | Transcription;Replication, recombination and repair;Signal transduction mechanisms | Transcription;Replication, recombination and repair;Signal transduction mechanisms | Transcription;Replication, recombination and repair;Signal transduction mechanisms | Cytoskeleton | Intracellular trafficking, secretion, and vesicular transport | Signal transduction mechanisms | Carbohydrate transport and metabolism | Signal transduction mechanisms | Transcription;Replication, recombination and repair;Signal transduction mechanisms | Transcription;Replication, recombination and repair;Signal transduction mechanisms | Transcription;Replication, recombination and repair;Signal transduction mechanisms	Serine threonine protein kinase | transmembrane receptor protein serine/threonine kinase activity | RNA catabolic process | Belongs to the protein kinase superfamily. Ser Thr protein kinase family | defense response to oomycetes | Leucine-rich repeat receptor-like protein kinase | transmembrane receptor protein serine/threonine kinase activity | protein serine/threonine kinase activity | PAN-like domain | transmembrane receptor protein serine/threonine kinase activity | ubiquitin-protein transferase activity | Protein tyrosine kinase | Belongs to the protein kinase superfamily. Ser Thr protein kinase family | Legume lectin domain | Protein tyrosine kinase | U-box domain-containing protein | cellulose biosynthetic process | defense response to nematode | protein serine/threonine kinase activity | carbohydrate binding | protein serine/threonine kinase activity | protein kinase activity | Wall-associated receptor kinase | protein serine/threonine kinase activity | neutrophil clearance | regulation of meristem growth | positive regulation of hydrogen peroxide metabolic process | defense response to oomycetes | transmembrane receptor protein serine/threonine kinase activity | Protein tyrosine kinase | transmembrane receptor protein serine/threonine kinase activity | recognition of pollen | transmembrane receptor protein serine/threonine kinase activity | detection of brassinosteroid stimulus | positive regulation of seed germination | Belongs to the protein kinase superfamily. Ser Thr protein kinase family | recognition of pollen | transmembrane receptor protein serine/threonine kinase activity | protein kinase activity | Protein tyrosine kinase | recognition of pollen | protein serine/threonine kinase activity | recognition of pollen | calmodulin binding | transmembrane receptor protein tyrosine kinase activity | carbohydrate binding | phloem transport | recognition of pollen | Protein tyrosine kinase | Legume lectin domain | protein serine/threonine kinase activity | myosin VI binding | protein kinase activity | cellular response to chitin | radial axis specification | carbohydrate binding | recognition of pollen | recognition of pollen | Protein tyrosine kinase | procambium histogenesis | receptor serine/threonine kinase binding | recognition of pollen | Protein tyrosine kinase | recognition of pollen | transmembrane receptor protein serine/threonine kinase activity | cellular response to molecule of fungal origin | protein kinase activity | defense response to oomycetes | Leucine rich repeat | calmodulin binding | protein kinase activity | protein serine/threonine kinase activity | Legume lectin domain | recognition of pollen | protein serine/threonine kinase activity | protein kinase activity | stomatal complex morphogenesis | protein kinase activity | protein kinase activity | Leucine rich repeat N-terminal domain | protein kinase activity | Leucine rich repeat N-terminal domain | Belongs to the protein kinase superfamily. Ser Thr protein kinase family | calmodulin binding | Protein tyrosine kinase | recognition of pollen | positive regulation of hydrogen peroxide metabolic process | Protein tyrosine kinase | transmembrane receptor protein serine/threonine kinase activity | calmodulin binding | Leucine rich repeat N-terminal domain | protein serine/threonine kinase activity | Protein tyrosine kinase | protein serine/threonine kinase activity | receptor-like protein kinase | G-type lectin S-receptor-like serine threonine-protein kinase | ubiquitin-protein transferase activity | recognition of pollen | Leucine rich repeat | flower morphogenesis | Bulb-type mannose-specific lectin | protein autophosphorylation | Protein kinase domain | protein autophosphorylation | Protein tyrosine kinase | guanylate cyclase activity | U-box domain | Legume lectin domain | transmembrane receptor protein serine/threonine kinase activity | Protein tyrosine kinase | endosperm development | Leucine rich repeat | protein serine/threonine kinase activity | Protein tyrosine kinase | transmembrane receptor protein tyrosine kinase activity | Bulb-type mannose-specific lectin | protein serine/threonine kinase activity | protein kinase activity | Universal stress protein family | protein serine/threonine kinase activity | Protein tyrosine kinase | protein serine/threonine kinase activity | Legume lectin domain | Ethylene-responsive protein kinase Le-CTR1 | Domain of unknown function (DUF3403) | regulation of meristem growth | ubiquitin-protein transferase activity | negative regulation of phosphatase activity | Protein tyrosine kinase | Leucine rich repeat N-terminal domain | PX domain | Protein tyrosine kinase | PAN-like domain | Protein tyrosine kinase | Wall-associated receptor kinase galacturonan-binding | Protein tyrosine kinase | Epidermal growth factor-like domain. | Epidermal growth factor-like domain. | Leucine rich repeat N-terminal domain | PAN-like domain | Legume lectin domain | Protein tyrosine kinase | Domain of unknown function (DUF3403) | Protein tyrosine kinase | divergent subfamily of APPLE domains | Protein tyrosine kinase | Protein tyrosine kinase | Legume lectin domain | cellulose biosynthetic process | protein serine/threonine kinase activity | recognition of pollen | pattern binding | Protein tyrosine kinase | Belongs to the protein kinase superfamily. Ser Thr protein kinase family | pattern binding | D-mannose binding lectin | Protein tyrosine kinase | Salt stress response/antifungal | PAN-like domain | Protein tyrosine kinase | Leucine rich repeat N-terminal domain | Protein tyrosine kinase | PAN-like domain | Salt stress response/antifungal | Wall-associated receptor kinase galacturonan-binding | Wall-associated receptor kinase galacturonan-binding | Protein tyrosine kinase | Protein tyrosine kinase | divergent subfamily of APPLE domains | Bulb-type mannose-specific lectin | Protein tyrosine kinase | Protein tyrosine kinase | Protein tyrosine kinase | protein serine/threonine kinase activity | Protein tyrosine kinase | Salt stress response/antifungal | protein serine/threonine kinase activity | Protein tyrosine kinase | Universal stress protein family | Protein tyrosine kinase | protein kinase activity | unknown | Protein tyrosine kinase | unknown | Protein tyrosine kinase | protein serine/threonine kinase activity | Protein tyrosine kinase | Protein tyrosine kinase | Protein tyrosine kinase | PAN-like domain | Protein tyrosine kinase | LRR receptor-like serine threonine-protein kinase | divergent subfamily of APPLE domains | Leucine rich repeat N-terminal domain | Protein tyrosine kinase | Protein tyrosine kinase | receptor serine/threonine kinase binding | Legume lectin domain | Legume lectin domain | Universal stress protein family | Salt stress response/antifungal | Protein tyrosine kinase | Protein tyrosine kinase | Protein tyrosine kinase | Wall-associated receptor kinase galacturonan-binding | Leucine rich repeat N-terminal domain | Protein tyrosine kinase | Protein tyrosine kinase | Thaumatin family | Domain of unknown function (DUF3403) | regulation of response to stimulus | Universal stress protein family | Protein tyrosine kinase | Protein tyrosine kinase | Protein tyrosine kinase | cellular water homeostasis | Protein tyrosine kinase | Protein tyrosine kinase | divergent subfamily of APPLE domains | Protein tyrosine kinase | Protein tyrosine kinase | Protein tyrosine kinase | divergent subfamily of APPLE domains | Protein tyrosine kinase | Protein kinase domain | unknown | Protein tyrosine kinase | protein serine/threonine kinase activity | calmodulin-dependent protein kinase activity | protein kinase activity | mitogen-activated protein kinase kinase binding | non-membrane spanning protein tyrosine kinase activity | ephrin receptor activity | peptidyl-tyrosine autophosphorylation | MAP kinase kinase kinase activity | non-membrane spanning protein tyrosine kinase activity | transmembrane receptor protein tyrosine kinase activity | MAP kinase kinase kinase kinase activity | The coatomer is a cytosolic protein complex that binds to dilysine motifs and reversibly associates with Golgi non- clathrin-coated vesicles, which further mediate biosynthetic protein transport from the ER, via the Golgi up to the trans Golgi network. Coatomer complex is required for budding from Golgi membranes, and is essential for the retrograde Golgi-to-ER transport of dilysine-tagged proteins | NEDD8 transferase activity | hippo signaling | regulation of centriole replication | MAP kinase kinase kinase kinase activity | mitotic G2 DNA damage checkpoint | Rac GTPase binding | stress-activated protein kinase signaling cascade | histone serine kinase activity | MAP kinase kinase activity | stress-activated protein kinase signaling cascade | protein serine/threonine kinase activity | Serine threonine-protein kinase | peptidyl-threonine phosphorylation | protein serine/threonine kinase activity | MAP kinase kinase kinase kinase activity | protein serine/threonine kinase activity | protein serine/threonine kinase activity | protein serine/threonine kinase activity | protein serine/threonine kinase activity | 3-phosphoinositide-dependent protein kinase activity | cyclin-dependent protein serine/threonine kinase activity | cyclin-dependent protein serine/threonine kinase activity | protein serine/threonine kinase activity | protein localization to meiotic spindle midzone | positive regulation of hh target transcription factor activity | protein serine/threonine kinase activity | phosphorylase kinase activity | cyclin-dependent protein serine/threonine kinase activity | protein kinase activity | protein serine/threonine kinase activity | mitogen-activated protein kinase binding | protein serine/threonine kinase activity | peptidyl-serine phosphorylation | calcium-dependent protein serine/threonine kinase activity | inner cell mass cell fate commitment | protein serine/threonine kinase activity | protein kinase activity | protein serine/threonine kinase activity | cGMP-dependent protein kinase activity | cellular response to bisphenol A | CAMP-dependent protein kinase catalytic subunit | protein kinase activity | Belongs to the protein kinase superfamily | MAP kinase activity | protein serine/threonine kinase activity | Belongs to the protein kinase superfamily | cyclin-dependent protein serine/threonine kinase activity | serine phosphorylation of STAT protein | JUN phosphorylation | RNA polymerase II CTD heptapeptide repeat kinase activity | protein kinase activity | protein serine/threonine kinase activity | regulation of mRNA 3'-UTR binding | protein kinase activity | protein serine/threonine/tyrosine kinase activity | Rho guanyl-nucleotide exchange factor activity | glycogen cell differentiation involved in embryonic placenta development | protein kinase C activity | protein kinase C activity | JUN kinase kinase activity | mitogen-activated protein kinase kinase | G-protein coupled receptor kinase activity | mitogen-activated protein kinase kinase | chemorepulsion of axon | transmembrane receptor protein tyrosine kinase activity | transmembrane receptor protein tyrosine kinase activity | ribonuclease activity | regulation of endoplasmic reticulum stress-induced eIF2 alpha phosphorylation | eukaryotic translation initiation factor 2alpha kinase activity | regulation of vesicle fusion | protein tyrosine kinase collagen receptor activity | transmembrane receptor protein tyrosine kinase activity | protein serine/threonine kinase activity | regulation of (1->6)-beta-D-glucan biosynthetic process | peptidyl-serine phosphorylation | protein kinase activity | peptidyl-serine phosphorylation | meiotic sister chromatid cohesion, centromeric | Cell division cycle | protein serine/threonine kinase activity | ER to Golgi vesicle-mediated transport | spliceosomal complex assembly | protein serine/threonine kinase activity | negative regulation of smooth muscle cell differentiation | negative regulation of centriole-centriole cohesion | clathrin-coated pit assembly | activin receptor activity, type I | protein kinase activity | Arp2/3 complex-mediated actin nucleation | inositol-1,4-bisphosphate 1-phosphatase activity | N-terminal peptidyl-methionine acetylation | translational elongation | transmembrane receptor protein serine/threonine kinase activity | alpha-methylacyl-CoA racemase activity | positive regulation of cristae formation | protein kinase D signaling | IkappaB kinase activity | signal complex assembly | insulin receptor substrate binding | transitional stage B cell differentiation | Mitogen-activated protein kinase kinase kinase | coreceptor activity involved in Wnt signaling pathway, planar cell polarity pathway | MAP kinase kinase kinase activity | protein kinase activity | MAP kinase kinase kinase activity | serine threonine protein kinase | Protein of unknown function (DUF998) | protein kinase activity	PF00069 | PF07714	144.7	PKinase; Pkinase; Protein kinase domain | PKinase; Pkinase_Tyr; Protein tyrosine kinase	359	1
GVMAG-M-3300020187-27.fna|Ga0206130_10002082_15	GVMAG-M-3300020187-27.fna|Ga0206130_10002082	MNILNDAANILNEIDEKDSIFDYKKKLLNNRPSNSNSIISNTPKRDNKRILIDKMIGQGSFGKIYIGYYENSDAPIAIKYEKINYKYKNREIDILKVLMKNPCDYVINIIDYSIENENINRLSTIIMDYYPIDLKTFIMKACYKKKMIYLKSYTMQLLKGLEHIHNLSIIHRDIKPDNILINKNKVVLADFGSAKFFNNTQSSVYISTRYYRAPECILENEFYDMSIDIWAMGCVFAEILLNRPIFIGKNNADQLCKIFKVLGFPSKEILKTINPDLDLENPDIIEETPSKLEEVFKNVAMPMHFFSIIRSMIKLNRNRKKPETILKKKYFKDILIKNIL*	arCOG03682 | arCOG04645 | 2QPJ2 | 2QPPH | 2QPQ4 | 2QPSF | 2QPUR | 2QPVY | 2QPWI | 2QPX8 | 2QPYS | 2QPYW | 2QPZR | 2QQ4T | 2QQ5C | 2QQ8C | 2QQ8R | 2QQ92 | 2QQ9G | 2QQCK | 2QQCM | 2QQCZ | 2QQEU | 2QQEW | 2QQFB | 2QQH6 | 2QQIN | 2QQPF | 2QQPW | 2QQQ3 | 2QQQK | 2QQRQ | 2QQSK | 2QQYD | 2QR0Z | 2QR4H | 2QR6F | 2QR7E | 2QRD1 | 2QRF2 | 2QRFU | 2QRH4 | 2QRHD | 2QRJ8 | 2QRK1 | 2QRRX | 2QRU4 | 2QRWA | 2QRX7 | 2QRYR | 2QRZ3 | 2QS1K | 2QS2H | 2QS49 | 2QSBD | 2QSBF | 2QSFF | 2QSFN | 2QSHG | 2QSJ4 | 2QSMT | 2QSPP | 2QSRW | 2QSUU | 2QSV7 | 2QSWF | 2QSZ9 | 2QT06 | 2QT13 | 2QT3J | 2QT4D | 2QT6D | 2QT84 | 2QTAM | 2QTBR | 2QTC9 | 2QTCP | 2QTEP | 2QTF1 | 2QTFC | 2QTFK | 2QTGH | 2QTHE | 2QTPG | 2QTRQ | 2QTTK | 2QTV8 | 2QTX3 | 2QTYM | 2QU0U | 2QU64 | 2QU6U | 2QU7G | 2QU8A | 2QUAH | 2QUB0 | 2QUCX | 2QUDC | 2QUDG | 2QUIV | 2QUMK | 2QUMP | 2QUN0 | 2QUNW | 2QUU6 | 2QUW9 | 2QUWM | 2QUXB | 2QV4R | 2QVI9 | 2QVKB | 2QVM7 | 2QVP7 | 2QVR7 | 2QVTV | 2QVWS | 2QVZI | 2QW02 | 2QW4P | 2QW5Y | 2QW9B | 2QWDY | 2QWFI | 2QWII | 2QWK7 | 2QWMW | 2QWMX | 2QWQ1 | 2QWQH | 2QWQJ | 2QWRK | 2QX17 | 2QYMU | 2R1FQ | 2R1H2 | 2R2B7 | 2R2B9 | 2R2G4 | 2R4ZH | 2R5E1 | 2R5US | 2R5Z1 | 2R67E | 2R6BG | 2R6BH | 2R6BJ | 2R6BK | 2R6K4 | 2R6ZA | 2R8UW | 2RA4Z | 2RBVT | 2RCRG | 2RE2V | 2RFP5 | 2RFYK | 2RGCV | 2RMXX | 2RMY8 | 2RN3P | 2RRGN | 2RRPN | 2RRQ3 | 2RRRP | 2RRUG | 2RRUI | 2RRUS | 2RSAH | 2RSG0 | 2RUB8 | 2RUZ2 | 2RW7G | 2RX9B | 2RXD9 | 2RYA2 | 2RYE3 | 2RZ04 | 2S11J | 2S2IR | 2S7F0 | 2S8YG | 2SE5P | 2SE86 | 2SEHG | 2SGAW | 2SGTC | 2SGW3 | 2SHJP | 2SHKV | 2SHRY | 2SIIU | 2SIMQ | 2SIQE | 2SIUU | 2SIYA | 2SJ0J | 2SJ1R | 2SJ1S | 2SJ4K | 2SJ73 | 2SJCR | 2SJU2 | 2SJWY | 2SJYV | 2SK2Y | 2SK6K | 2SK9K | 2SKI8 | 2SM2J | 2SM2Y | 2SM5V | 2SMEV | 2SMJV | 2SN0K | 2SNGP | 2SNMF | 2SNVD | 2SQ16 | 2SSYA | 2SU58 | 2SUFY | 2SW7D | 2SW93 | 2SWBZ | 2SWFH | 2SWVA | 2SYTC | 2SZQ8 | 2T0P2 | 2T2TW | 2TGNF | KOG0032 | KOG0033 | KOG0192 | KOG0193 | KOG0194 | KOG0196 | KOG0197 | KOG0198 | KOG0199 | KOG0200 | KOG0201 | KOG0276 | KOG0420 | KOG0574 | KOG0575 | KOG0576 | KOG0577 | KOG0578 | KOG0579 | KOG0580 | KOG0581 | KOG0582 | KOG0583 | KOG0584 | KOG0585 | KOG0586 | KOG0587 | KOG0588 | KOG0589 | KOG0590 | KOG0591 | KOG0592 | KOG0593 | KOG0594 | KOG0595 | KOG0596 | KOG0597 | KOG0598 | KOG0599 | KOG0600 | KOG0601 | KOG0603 | KOG0604 | KOG0605 | KOG0606 | KOG0607 | KOG0608 | KOG0610 | KOG0611 | KOG0612 | KOG0614 | KOG0615 | KOG0616 | KOG0658 | KOG0659 | KOG0660 | KOG0661 | KOG0662 | KOG0663 | KOG0664 | KOG0665 | KOG0666 | KOG0667 | KOG0668 | KOG0669 | KOG0670 | KOG0671 | KOG0689 | KOG0690 | KOG0694 | KOG0695 | KOG0976 | KOG0983 | KOG0984 | KOG0986 | KOG1006 | KOG1024 | KOG1025 | KOG1026 | KOG1027 | KOG1033 | KOG1035 | KOG1093 | KOG1094 | KOG1095 | KOG1151 | KOG1152 | KOG1163 | KOG1164 | KOG1165 | KOG1166 | KOG1167 | KOG1187 | KOG1240 | KOG1290 | KOG1345 | KOG1826 | KOG1989 | KOG2052 | KOG2137 | KOG2154 | KOG2345 | KOG2826 | KOG3099 | KOG3234 | KOG3449 | KOG3553 | KOG3653 | KOG3957 | KOG4142 | KOG4158 | KOG4236 | KOG4250 | KOG4257 | KOG4258 | KOG4278 | KOG4279 | KOG4475 | KOG4645 | KOG4717 | KOG4721 | COG0478 | COG0515 | COG5435	205	KLT | KLT | KLT | T | KLT | KLT | KLT | S | S | KLT | S | KLT | M | S | S | M | S | KLT | KLT | KLT | S | KLT | S | KLT | S | KLT | KLT | KLT | S | KLT | KLT | S | M | S | KLT | S | KLT | KLT | S | S | M | KLT | S | KLT | M | M | KLT | KLT | KLT | KLT | KLT | S | KLT | KLT | KLT | KLT | P | KLT | KLT | KLT | KLT | S | S | KLT | KLT | M | S | KLT | KLT | KLT | S | KLT | KLT | KLT | KLT | T | KLT | S | KLT | S | S | KLT | S | KLT | KLT | KLT | KLT | KLT | S | M | KLT | KLT | S | T | S | KLT | S | KLT | KLT | KLT | M | S | KLT | KLT | S | KLT | S | KLT | KLT | S | S | M | KLT | S | KLT | KLT | KLT | KLT | S | KLT | S | KLT | KLT | KLT | M | KLT | KLT | S | S | S | KLT | S | S | KLT | KLT | KLT | KLT | S | KLT | S | KLT | KLT | T | KLT | KLT | T | KLT | S | KLT | KLT | S | KLT | KLT | KLT | KLT | KLT | S | KLT | KLT | KLT | S | KLT | KLT | KLT | S | KLT | S | S | G | S | S | F | KLT | S | KLT | KLT | S | KLT | S | S | S | G | KLT | S | S | KLT | KLT | KLT | KLT | S | KLT | KLT | S | I | S | T | F | KLT | S | M | T | KLT | S | KLT | S | KLT | KLT | S | S | KLT | KLT | KLT | S | S | S | S | S | S | T | S | S | S | S | KLT | S | S | S | S | G | G | S | T | J | KLT | KLT | KLT | KLT | KLT | IQ | KLT | T | T | U | O | T | T | G | BQ | F | L | H | G | I | G | M | T | T | Z | T | T | T | T | T | T | G | T | O | G | H | G | G | T | G | T | T | T | T | T | G | T | KLT | T | T | F | KLT | H | H | G | H | T | H | H | F | M | F | F | O | Q | T | KLT | T | KLT | KLT | S | H | H | H | T | T | KLT | KLT | T | J | T | KLT | KLT | H | KLT | H | E | H | E | B | KLT | O | I | G | J | KLT | KLT | I | U | G | E | P | T | J | T | KLT | C | I | E | T | KLT | KLT | KLT | KLT | Z | U | T | G | T | H | KLT | KLT	Transcription;Replication, recombination and repair;Signal transduction mechanisms | Transcription;Replication, recombination and repair;Signal transduction mechanisms | Transcription;Replication, recombination and repair;Signal transduction mechanisms | Signal transduction mechanisms | Transcription;Replication, recombination and repair;Signal transduction mechanisms | Transcription;Replication, recombination and repair;Signal transduction mechanisms | Transcription;Replication, recombination and repair;Signal transduction mechanisms | Function unknown | Function unknown | Transcription;Replication, recombination and repair;Signal transduction mechanisms | Function unknown | Transcription;Replication, recombination and repair;Signal transduction mechanisms | Cell wall/membrane/envelope biogenesis | Function unknown | Function unknown | Cell wall/membrane/envelope biogenesis | Function unknown | Transcription;Replication, recombination and repair;Signal transduction mechanisms | Transcription;Replication, recombination and repair;Signal transduction mechanisms | Transcription;Replication, recombination and repair;Signal transduction mechanisms | Function unknown | Transcription;Replication, recombination and repair;Signal transduction mechanisms | Function unknown | Transcription;Replication, recombination and repair;Signal transduction mechanisms | Function unknown | Transcription;Replication, recombination and repair;Signal transduction mechanisms | Transcription;Replication, recombination and repair;Signal transduction mechanisms | Transcription;Replication, recombination and repair;Signal transduction mechanisms | Function unknown | Transcription;Replication, recombination and repair;Signal transduction mechanisms | Transcription;Replication, recombination and repair;Signal transduction mechanisms | Function unknown | Cell wall/membrane/envelope biogenesis | Function unknown | Transcription;Replication, recombination and repair;Signal transduction mechanisms | Function unknown | Transcription;Replication, recombination and repair;Signal transduction mechanisms | Transcription;Replication, recombination and repair;Signal transduction mechanisms | Function unknown | Function unknown | Cell wall/membrane/envelope biogenesis | Transcription;Replication, recombination and repair;Signal transduction mechanisms | Function unknown | Transcription;Replication, recombination and repair;Signal transduction mechanisms | Cell wall/membrane/envelope biogenesis | Cell wall/membrane/envelope biogenesis | Transcription;Replication, recombination and repair;Signal transduction mechanisms | Transcription;Replication, recombination and repair;Signal transduction mechanisms | Transcription;Replication, recombination and repair;Signal transduction mechanisms | Transcription;Replication, recombination and repair;Signal transduction mechanisms | Transcription;Replication, recombination and repair;Signal transduction mechanisms | Function unknown | Transcription;Replication, recombination and repair;Signal transduction mechanisms | Transcription;Replication, recombination and repair;Signal transduction mechanisms | Transcription;Replication, recombination and repair;Signal transduction mechanisms | Transcription;Replication, recombination and repair;Signal transduction mechanisms | Inorganic ion transport and metabolism | Transcription;Replication, recombination and repair;Signal transduction mechanisms | Transcription;Replication, recombination and repair;Signal transduction mechanisms | Transcription;Replication, recombination and repair;Signal transduction mechanisms | Transcription;Replication, recombination and repair;Signal transduction mechanisms | Function unknown | Function unknown | Transcription;Replication, recombination and repair;Signal transduction mechanisms | Transcription;Replication, recombination and repair;Signal transduction mechanisms | Cell wall/membrane/envelope biogenesis | Function unknown | Transcription;Replication, recombination and repair;Signal transduction mechanisms | Transcription;Replication, recombination and repair;Signal transduction mechanisms | Transcription;Replication, recombination and repair;Signal transduction mechanisms | Function unknown | Transcription;Replication, recombination and repair;Signal transduction mechanisms | Transcription;Replication, recombination and repair;Signal transduction mechanisms | Transcription;Replication, recombination and repair;Signal transduction mechanisms | Transcription;Replication, recombination and repair;Signal transduction mechanisms | Signal transduction mechanisms | Transcription;Replication, recombination and repair;Signal transduction mechanisms | Function unknown | Transcription;Replication, recombination and repair;Signal transduction mechanisms | Function unknown | Function unknown | Transcription;Replication, recombination and repair;Signal transduction mechanisms | Function unknown | Transcription;Replication, recombination and repair;Signal transduction mechanisms | Transcription;Replication, recombination and repair;Signal transduction mechanisms | Transcription;Replication, recombination and repair;Signal transduction mechanisms | Transcription;Replication, recombination and repair;Signal transduction mechanisms | Transcription;Replication, recombination and repair;Signal transduction mechanisms | Function unknown | Cell wall/membrane/envelope biogenesis | Transcription;Replication, recombination and repair;Signal transduction mechanisms | Transcription;Replication, recombination and repair;Signal transduction mechanisms | Function unknown | Signal transduction mechanisms | Function unknown | Transcription;Replication, recombination and repair;Signal transduction mechanisms | Function unknown | Transcription;Replication, recombination and repair;Signal transduction mechanisms | Transcription;Replication, recombination and repair;Signal transduction mechanisms | Transcription;Replication, recombination and repair;Signal transduction mechanisms | Cell wall/membrane/envelope biogenesis | Function unknown | Transcription;Replication, recombination and repair;Signal transduction mechanisms | Transcription;Replication, recombination and repair;Signal transduction mechanisms | Function unknown | Transcription;Replication, recombination and repair;Signal transduction mechanisms | Function unknown | Transcription;Replication, recombination and repair;Signal transduction mechanisms | Transcription;Replication, recombination and repair;Signal transduction mechanisms | Function unknown | Function unknown | Cell wall/membrane/envelope biogenesis | Transcription;Replication, recombination and repair;Signal transduction mechanisms | Function unknown | Transcription;Replication, recombination and repair;Signal transduction mechanisms | Transcription;Replication, recombination and repair;Signal transduction mechanisms | Transcription;Replication, recombination and repair;Signal transduction mechanisms | Transcription;Replication, recombination and repair;Signal transduction mechanisms | Function unknown | Transcription;Replication, recombination and repair;Signal transduction mechanisms | Function unknown | Transcription;Replication, recombination and repair;Signal transduction mechanisms | Transcription;Replication, recombination and repair;Signal transduction mechanisms | Transcription;Replication, recombination and repair;Signal transduction mechanisms | Cell wall/membrane/envelope biogenesis | Transcription;Replication, recombination and repair;Signal transduction mechanisms | Transcription;Replication, recombination and repair;Signal transduction mechanisms | Function unknown | Function unknown | Function unknown | Transcription;Replication, recombination and repair;Signal transduction mechanisms | Function unknown | Function unknown | Transcription;Replication, recombination and repair;Signal transduction mechanisms | Transcription;Replication, recombination and repair;Signal transduction mechanisms | Transcription;Replication, recombination and repair;Signal transduction mechanisms | Transcription;Replication, recombination and repair;Signal transduction mechanisms | Function unknown | Transcription;Replication, recombination and repair;Signal transduction mechanisms | Function unknown | Transcription;Replication, recombination and repair;Signal transduction mechanisms | Transcription;Replication, recombination and repair;Signal transduction mechanisms | Signal transduction mechanisms | Transcription;Replication, recombination and repair;Signal transduction mechanisms | Transcription;Replication, recombination and repair;Signal transduction mechanisms | Signal transduction mechanisms | Transcription;Replication, recombination and repair;Signal transduction mechanisms | Function unknown | Transcription;Replication, recombination and repair;Signal transduction mechanisms | Transcription;Replication, recombination and repair;Signal transduction mechanisms | Function unknown | Transcription;Replication, recombination and repair;Signal transduction mechanisms | Transcription;Replication, recombination and repair;Signal transduction mechanisms | Transcription;Replication, recombination and repair;Signal transduction mechanisms | Transcription;Replication, recombination and repair;Signal transduction mechanisms | Transcription;Replication, recombination and repair;Signal transduction mechanisms | Function unknown | Transcription;Replication, recombination and repair;Signal transduction mechanisms | Transcription;Replication, recombination and repair;Signal transduction mechanisms | Transcription;Replication, recombination and repair;Signal transduction mechanisms | Function unknown | Transcription;Replication, recombination and repair;Signal transduction mechanisms | Transcription;Replication, recombination and repair;Signal transduction mechanisms | Transcription;Replication, recombination and repair;Signal transduction mechanisms | Function unknown | Transcription;Replication, recombination and repair;Signal transduction mechanisms | Function unknown | Function unknown | Carbohydrate transport and metabolism | Function unknown | Function unknown | Nucleotide transport and metabolism | Transcription;Replication, recombination and repair;Signal transduction mechanisms | Function unknown | Transcription;Replication, recombination and repair;Signal transduction mechanisms | Transcription;Replication, recombination and repair;Signal transduction mechanisms | Function unknown | Transcription;Replication, recombination and repair;Signal transduction mechanisms | Function unknown | Function unknown | Function unknown | Carbohydrate transport and metabolism | Transcription;Replication, recombination and repair;Signal transduction mechanisms | Function unknown | Function unknown | Transcription;Replication, recombination and repair;Signal transduction mechanisms | Transcription;Replication, recombination and repair;Signal transduction mechanisms | Transcription;Replication, recombination and repair;Signal transduction mechanisms | Transcription;Replication, recombination and repair;Signal transduction mechanisms | Function unknown | Transcription;Replication, recombination and repair;Signal transduction mechanisms | Transcription;Replication, recombination and repair;Signal transduction mechanisms | Function unknown | Lipid transport and metabolism | Function unknown | Signal transduction mechanisms | Nucleotide transport and metabolism | Transcription;Replication, recombination and repair;Signal transduction mechanisms | Function unknown | Cell wall/membrane/envelope biogenesis | Signal transduction mechanisms | Transcription;Replication, recombination and repair;Signal transduction mechanisms | Function unknown | Transcription;Replication, recombination and repair;Signal transduction mechanisms | Function unknown | Transcription;Replication, recombination and repair;Signal transduction mechanisms | Transcription;Replication, recombination and repair;Signal transduction mechanisms | Function unknown | Function unknown | Transcription;Replication, recombination and repair;Signal transduction mechanisms | Transcription;Replication, recombination and repair;Signal transduction mechanisms | Transcription;Replication, recombination and repair;Signal transduction mechanisms | Function unknown | Function unknown | Function unknown | Function unknown | Function unknown | Function unknown | Signal transduction mechanisms | Function unknown | Function unknown | Function unknown | Function unknown | Transcription;Replication, recombination and repair;Signal transduction mechanisms | Function unknown | Function unknown | Function unknown | Function unknown | Carbohydrate transport and metabolism | Carbohydrate transport and metabolism | Function unknown | Signal transduction mechanisms | Translation, ribosomal structure and biogenesis | Transcription;Replication, recombination and repair;Signal transduction mechanisms | Transcription;Replication, recombination and repair;Signal transduction mechanisms | Transcription;Replication, recombination and repair;Signal transduction mechanisms | Transcription;Replication, recombination and repair;Signal transduction mechanisms | Transcription;Replication, recombination and repair;Signal transduction mechanisms | Lipid transport and metabolism;Secondary metabolites biosynthesis, transport, and catabolism | Transcription;Replication, recombination and repair;Signal transduction mechanisms | Signal transduction mechanisms | Signal transduction mechanisms | Intracellular trafficking, secretion, and vesicular transport | Post-translational modification, protein turnover, and chaperones | Signal transduction mechanisms | Signal transduction mechanisms | Carbohydrate transport and metabolism | Chromatin structure and dynamics;Secondary metabolites biosynthesis, transport, and catabolism | Nucleotide transport and metabolism | Replication, recombination and repair | Coenzyme transport and metabolism | Carbohydrate transport and metabolism | Lipid transport and metabolism | Carbohydrate transport and metabolism | Cell wall/membrane/envelope biogenesis | Signal transduction mechanisms | Signal transduction mechanisms | Cytoskeleton | Signal transduction mechanisms | Signal transduction mechanisms | Signal transduction mechanisms | Signal transduction mechanisms | Signal transduction mechanisms | Signal transduction mechanisms | Carbohydrate transport and metabolism | Signal transduction mechanisms | Post-translational modification, protein turnover, and chaperones | Carbohydrate transport and metabolism | Coenzyme transport and metabolism | Carbohydrate transport and metabolism | Carbohydrate transport and metabolism | Signal transduction mechanisms | Carbohydrate transport and metabolism | Signal transduction mechanisms | Signal transduction mechanisms | Signal transduction mechanisms | Signal transduction mechanisms | Signal transduction mechanisms | Carbohydrate transport and metabolism | Signal transduction mechanisms | Transcription;Replication, recombination and repair;Signal transduction mechanisms | Signal transduction mechanisms | Signal transduction mechanisms | Nucleotide transport and metabolism | Transcription;Replication, recombination and repair;Signal transduction mechanisms | Coenzyme transport and metabolism | Coenzyme transport and metabolism | Carbohydrate transport and metabolism | Coenzyme transport and metabolism | Signal transduction mechanisms | Coenzyme transport and metabolism | Coenzyme transport and metabolism | Nucleotide transport and metabolism | Cell wall/membrane/envelope biogenesis | Nucleotide transport and metabolism | Nucleotide transport and metabolism | Post-translational modification, protein turnover, and chaperones | Secondary metabolites biosynthesis, transport, and catabolism | Signal transduction mechanisms | Transcription;Replication, recombination and repair;Signal transduction mechanisms | Signal transduction mechanisms | Transcription;Replication, recombination and repair;Signal transduction mechanisms | Transcription;Replication, recombination and repair;Signal transduction mechanisms | Function unknown | Coenzyme transport and metabolism | Coenzyme transport and metabolism | Coenzyme transport and metabolism | Signal transduction mechanisms | Signal transduction mechanisms | Transcription;Replication, recombination and repair;Signal transduction mechanisms | Transcription;Replication, recombination and repair;Signal transduction mechanisms | Signal transduction mechanisms | Translation, ribosomal structure and biogenesis | Signal transduction mechanisms | Transcription;Replication, recombination and repair;Signal transduction mechanisms | Transcription;Replication, recombination and repair;Signal transduction mechanisms | Coenzyme transport and metabolism | Transcription;Replication, recombination and repair;Signal transduction mechanisms | Coenzyme transport and metabolism | Amino acid transport and metabolism | Coenzyme transport and metabolism | Amino acid transport and metabolism | Chromatin structure and dynamics | Transcription;Replication, recombination and repair;Signal transduction mechanisms | Post-translational modification, protein turnover, and chaperones | Lipid transport and metabolism | Carbohydrate transport and metabolism | Translation, ribosomal structure and biogenesis | Transcription;Replication, recombination and repair;Signal transduction mechanisms | Transcription;Replication, recombination and repair;Signal transduction mechanisms | Lipid transport and metabolism | Intracellular trafficking, secretion, and vesicular transport | Carbohydrate transport and metabolism | Amino acid transport and metabolism | Inorganic ion transport and metabolism | Signal transduction mechanisms | Translation, ribosomal structure and biogenesis | Signal transduction mechanisms | Transcription;Replication, recombination and repair;Signal transduction mechanisms | Energy production and conversion | Lipid transport and metabolism | Amino acid transport and metabolism | Signal transduction mechanisms | Transcription;Replication, recombination and repair;Signal transduction mechanisms | Transcription;Replication, recombination and repair;Signal transduction mechanisms | Transcription;Replication, recombination and repair;Signal transduction mechanisms | Transcription;Replication, recombination and repair;Signal transduction mechanisms | Cytoskeleton | Intracellular trafficking, secretion, and vesicular transport | Signal transduction mechanisms | Carbohydrate transport and metabolism | Signal transduction mechanisms | Coenzyme transport and metabolism | Transcription;Replication, recombination and repair;Signal transduction mechanisms | Transcription;Replication, recombination and repair;Signal transduction mechanisms	Serine threonine protein kinase | protein kinase activity | transmembrane receptor protein serine/threonine kinase activity | negative regulation of anion channel activity by blue light | Belongs to the protein kinase superfamily. Ser Thr protein kinase family | defense response to oomycetes | Leucine-rich repeat receptor-like protein kinase | Leucine rich repeat N-terminal domain | Belongs to the protein kinase superfamily. Ser Thr protein kinase family | transmembrane receptor protein serine/threonine kinase activity | protein serine/threonine kinase activity | PAN-like domain | transmembrane receptor protein serine/threonine kinase activity | regulation of floral meristem growth | Protein tyrosine kinase | Legume lectin domain | Protein tyrosine kinase | U-box domain-containing protein | protein kinase activity | cellulose biosynthetic process | defense response to nematode | protein serine/threonine kinase activity | root meristem growth | carbohydrate binding | protein serine/threonine kinase activity | protein serine/threonine kinase activity | LysM domain | Wall-associated receptor kinase | protein serine/threonine kinase activity | neutrophil clearance | Receptor serine/threonine kinase | regulation of meristem growth | positive regulation of hydrogen peroxide metabolic process | protein serine/threonine kinase activity | defense response to oomycetes | Protein tyrosine kinase | transmembrane receptor protein serine/threonine kinase activity | recognition of pollen | specification of plant organ axis polarity | detection of brassinosteroid stimulus | Belongs to the protein kinase superfamily. Ser Thr protein kinase family | recognition of pollen | transmembrane receptor protein serine/threonine kinase activity | protein kinase activity | Protein tyrosine kinase | recognition of pollen | protein serine/threonine kinase activity | recognition of pollen | calmodulin binding | transmembrane receptor protein tyrosine kinase activity | carbohydrate binding | phloem transport | recognition of pollen | Protein tyrosine kinase | Legume lectin domain | protein serine/threonine kinase activity | protein kinase activity | cellular response to chitin | radial axis specification | carbohydrate binding | recognition of pollen | Protein tyrosine kinase | procambium histogenesis | recognition of pollen | Protein tyrosine kinase | recognition of pollen | transmembrane receptor protein serine/threonine kinase activity | cellular response to molecule of fungal origin | protein kinase activity | defense response to oomycetes | Leucine rich repeat | calmodulin binding | protein kinase activity | protein serine/threonine kinase activity | Legume lectin domain | recognition of pollen | protein serine/threonine kinase activity | stomatal complex morphogenesis | protein kinase activity | protein serine/threonine kinase activity | protein kinase activity | Leucine rich repeat N-terminal domain | protein kinase activity | Belongs to the protein kinase superfamily. Ser Thr protein kinase family | calmodulin binding | Protein tyrosine kinase | recognition of pollen | positive regulation of hydrogen peroxide metabolic process | Protein tyrosine kinase | transmembrane receptor protein serine/threonine kinase activity | Protein tyrosine kinase | calmodulin binding | protein kinase activity | Protein tyrosine kinase | protein serine/threonine kinase activity | protein serine/threonine kinase activity | protein serine/threonine kinase activity | receptor-like protein kinase | G-type lectin S-receptor-like serine threonine-protein kinase | jasmonic acid and ethylene-dependent systemic resistance | recognition of pollen | Leucine rich repeat | flower morphogenesis | protein autophosphorylation | Protein kinase domain | protein serine/threonine kinase activity | LysM domain | protein autophosphorylation | Protein tyrosine kinase | jasmonic acid and ethylene-dependent systemic resistance | Protein tyrosine kinase | transmembrane receptor protein serine/threonine kinase activity | Protein tyrosine kinase | Leucine rich repeat N-terminal domain | protein serine/threonine kinase activity | protein serine/threonine kinase activity | Protein tyrosine kinase | transmembrane receptor protein tyrosine kinase activity | Bulb-type mannose-specific lectin | protein serine/threonine kinase activity | protein serine/threonine kinase activity | protein serine/threonine kinase activity | Cysteine-rich receptor-like protein kinase | Protein tyrosine kinase | Bulb-type mannose-specific lectin | protein serine/threonine kinase activity | Legume lectin domain | Belongs to the protein kinase superfamily. Ser Thr protein kinase family | Ethylene-responsive protein kinase Le-CTR1 | Leucine rich repeat N-terminal domain | Domain of unknown function (DUF3403) | unknown | Belongs to the protein kinase superfamily. Ser Thr protein kinase family | protein kinase activity | Protein tyrosine kinase | Protein tyrosine kinase | Protein tyrosine kinase | Leucine rich repeat N-terminal domain | PAN-like domain | Leucine rich repeat N-terminal domain | PAN-like domain | Legume lectin domain | Protein tyrosine kinase | Domain of unknown function (DUF3403) | Protein tyrosine kinase | divergent subfamily of APPLE domains | Protein tyrosine kinase | Protein tyrosine kinase | PAN-like domain | Legume lectin domain | Kinetochore Sim4 complex subunit FTA2 | cellulose biosynthetic process | recognition of pollen | pattern binding | Protein tyrosine kinase | Belongs to the protein kinase superfamily. Ser Thr protein kinase family | unknown | pattern binding | D-mannose binding lectin | Protein tyrosine kinase | Leucine Rich Repeat | PAN-like domain | Protein tyrosine kinase | Leucine rich repeat N-terminal domain | Protein tyrosine kinase | Protein tyrosine kinase | divergent subfamily of APPLE domains | Bulb-type mannose-specific lectin | Protein kinase domain | Legume lectin domain | Protein tyrosine kinase | protein serine/threonine kinase activity | Protein tyrosine kinase | Salt stress response/antifungal | protein serine/threonine kinase activity | Protein tyrosine kinase | Protein kinase domain | Universal stress protein family | unknown | Protein tyrosine kinase | unknown | Protein tyrosine kinase | protein serine/threonine kinase activity | Protein tyrosine kinase | unknown | Protein tyrosine kinase | PAN-like domain | LRR receptor-like serine threonine-protein kinase | divergent subfamily of APPLE domains | PAN-like domain | divergent subfamily of APPLE domains | Protein tyrosine kinase | Legume lectin domain | Legume lectin domain | Universal stress protein family | unknown | divergent subfamily of APPLE domains | Salt stress response/antifungal | Wall-associated receptor kinase C-terminal | Protein tyrosine kinase | Protein tyrosine kinase | Leucine rich repeat N-terminal domain | Salt stress response/antifungal | Protein tyrosine kinase | Protein tyrosine kinase | Thaumatin family | Domain of unknown function (DUF3403) | regulation of response to stimulus | Protein kinase domain | Protein tyrosine kinase | Protein tyrosine kinase | cellular water homeostasis | PAN-like domain | Protein kinase domain | Protein tyrosine kinase | Protein tyrosine kinase | Protein tyrosine kinase | unknown | divergent subfamily of APPLE domains | unknown | Protein kinase domain | Protein tyrosine kinase | Protein tyrosine kinase | Protein tyrosine kinase | Protein tyrosine kinase | Protein tyrosine kinase | Protein tyrosine kinase | Protein kinase domain | Protein kinase domain | Protein tyrosine kinase | Protein kinase domain | protein serine/threonine kinase activity | calmodulin-dependent protein kinase activity | protein kinase activity | mitogen-activated protein kinase kinase binding | non-membrane spanning protein tyrosine kinase activity | ephrin receptor activity | peptidyl-tyrosine autophosphorylation | MAP kinase kinase kinase activity | non-membrane spanning protein tyrosine kinase activity | transmembrane receptor protein tyrosine kinase activity | MAP kinase kinase kinase kinase activity | The coatomer is a cytosolic protein complex that binds to dilysine motifs and reversibly associates with Golgi non- clathrin-coated vesicles, which further mediate biosynthetic protein transport from the ER, via the Golgi up to the trans Golgi network. Coatomer complex is required for budding from Golgi membranes, and is essential for the retrograde Golgi-to-ER transport of dilysine-tagged proteins | NEDD8 transferase activity | hippo signaling | regulation of centriole replication | MAP kinase kinase kinase kinase activity | mitotic G2 DNA damage checkpoint | Rac GTPase binding | stress-activated protein kinase signaling cascade | histone serine kinase activity | MAP kinase kinase activity | stress-activated protein kinase signaling cascade | protein serine/threonine kinase activity | Serine threonine-protein kinase | peptidyl-threonine phosphorylation | protein serine/threonine kinase activity | MAP kinase kinase kinase kinase activity | protein serine/threonine kinase activity | protein serine/threonine kinase activity | protein serine/threonine kinase activity | protein serine/threonine kinase activity | 3-phosphoinositide-dependent protein kinase activity | cyclin-dependent protein serine/threonine kinase activity | cyclin-dependent protein serine/threonine kinase activity | protein serine/threonine kinase activity | protein localization to meiotic spindle midzone | positive regulation of hh target transcription factor activity | protein serine/threonine kinase activity | phosphorylase kinase activity | cyclin-dependent protein serine/threonine kinase activity | protein kinase activity | protein serine/threonine kinase activity | mitogen-activated protein kinase binding | protein serine/threonine kinase activity | peptidyl-serine phosphorylation | calcium-dependent protein serine/threonine kinase activity | inner cell mass cell fate commitment | protein serine/threonine kinase activity | protein kinase activity | protein serine/threonine kinase activity | cGMP-dependent protein kinase activity | cellular response to bisphenol A | CAMP-dependent protein kinase catalytic subunit | protein kinase activity | Belongs to the protein kinase superfamily | MAP kinase activity | protein serine/threonine kinase activity | Belongs to the protein kinase superfamily | cyclin-dependent protein serine/threonine kinase activity | serine phosphorylation of STAT protein | JUN phosphorylation | RNA polymerase II CTD heptapeptide repeat kinase activity | protein kinase activity | protein serine/threonine kinase activity | regulation of mRNA 3'-UTR binding | protein kinase activity | protein serine/threonine/tyrosine kinase activity | Rho guanyl-nucleotide exchange factor activity | glycogen cell differentiation involved in embryonic placenta development | protein kinase C activity | protein kinase C activity | intracellular signal transduction | JUN kinase kinase activity | mitogen-activated protein kinase kinase | G-protein coupled receptor kinase activity | mitogen-activated protein kinase kinase | chemorepulsion of axon | transmembrane receptor protein tyrosine kinase activity | transmembrane receptor protein tyrosine kinase activity | ribonuclease activity | regulation of endoplasmic reticulum stress-induced eIF2 alpha phosphorylation | eukaryotic translation initiation factor 2alpha kinase activity | regulation of vesicle fusion | protein tyrosine kinase collagen receptor activity | transmembrane receptor protein tyrosine kinase activity | protein serine/threonine kinase activity | regulation of (1->6)-beta-D-glucan biosynthetic process | peptidyl-serine phosphorylation | protein kinase activity | peptidyl-serine phosphorylation | meiotic sister chromatid cohesion, centromeric | Cell division cycle | protein serine/threonine kinase activity | autophagy of peroxisome | spliceosomal complex assembly | protein serine/threonine kinase activity | negative regulation of centriole-centriole cohesion | clathrin-coated pit assembly | activin receptor activity, type I | receptor internalization involved in canonical Wnt signaling pathway | maturation of SSU-rRNA from tricistronic rRNA transcript (SSU-rRNA, 5.8S rRNA, LSU-rRNA) | protein kinase activity | Arp2/3 complex-mediated actin nucleation | inositol-1,4-bisphosphate 1-phosphatase activity | N-terminal peptidyl-methionine acetylation | translational elongation | negative regulation of protein localization to cell surface | transmembrane receptor protein serine/threonine kinase activity | alpha-methylacyl-CoA racemase activity | phosphatidyl-N-methylethanolamine N-methyltransferase activity | positive regulation of cristae formation | protein kinase D signaling | IkappaB kinase activity | signal complex assembly | insulin receptor substrate binding | transitional stage B cell differentiation | Mitogen-activated protein kinase kinase kinase | coreceptor activity involved in Wnt signaling pathway, planar cell polarity pathway | MAP kinase kinase kinase activity | protein kinase activity | MAP kinase kinase kinase activity | Catalyzes the ATP-dependent phosphorylation of the 3- deoxy-D-manno-octulosonic acid (Kdo) residue in Kdo-lipid IV(A) at the 4-OH position | serine threonine protein kinase | protein kinase activity	PF00069 | PF07714	158.3	PKinase; Pkinase; Protein kinase domain | PKinase; Pkinase_Tyr; Protein tyrosine kinase	341	1
GVMAG-M-3300020187-27.fna|Ga0206130_10002314_14	GVMAG-M-3300020187-27.fna|Ga0206130_10002314	MNPYHILEIHKNSSTNEIKNAYKKLALRYHPDKNKNNKEECEKKFKEISEAYQILNDEKKKEFYDLTGSINNPNFELTPEELFDNIFQNVDPKLKQFIKTTYNNINNAINNSEYKNLANIYENIDKSQLINNGAELIKDIFIDKLKENKTNSNITNEYLVLDITKITKLNKIVIPIDSYFKNRYYKLQFLDKERNLSSIVTLDTEYLSHDLNIDNIKYNFQLIDDKDKIYKRTNSYDLCCNVDIGIDDYFSGFQLILLHSKKDINFSINISNNTNIIKLPGYGFPIYSKNTYGDLYIAFKIIKNINRLHPLPETSYYKKSESIYSLIDTINLYE*	arCOG02846 | arCOG02847 | arCOG02848 | arCOG06880 | 2QPK0 | 2QQET | 2QQM2 | 2QQT8 | 2QQV4 | 2QRHR | 2QS8C | 2QWID | 2QWSI | 2QZ18 | 2R0CR | 2R2WB | 2R90M | 2RDDS | 2RIJM | 2RUDY | 2RW63 | 2RXA9 | 2RXAM | 2RYTK | 2S3QV | 2S4BZ | 2S6WI | 2S7YF | 2S902 | 2SCA3 | 2SCE8 | 2SCXI | 2SCZY | 2SD2Q | 2SDW0 | 2SE05 | 2SE74 | 2SEKV | 2SGR3 | 2SIU7 | 2SM18 | 2SMVX | 2SN1H | 2SUG1 | 2SXW7 | 2T0E3 | 2T7N2 | 2T97N | 2T9EF | KOG0550 | KOG0624 | KOG0691 | KOG0712 | KOG0713 | KOG0714 | KOG0715 | KOG0716 | KOG0717 | KOG0718 | KOG0719 | KOG0720 | KOG0721 | KOG0722 | KOG0724 | KOG1150 | KOG2974 | KOG4259 | KOG4417 | COG0484 | COG1076 | COG2214	108.9	O | U | O | O | O | O | O | O | O | S | O | U | U | O | O | O | U | S | S | O | O | U | O | O | O | O | O | O | O | O | A | O | A | S | O | S | U | O | S | S | S | O | S | O | S | O | O | O | O | O | O | O | O | O | O | O | O | A | O | O | O | U | O | K | O | EG | O | L | O | O | O	Post-translational modification, protein turnover, and chaperones | Intracellular trafficking, secretion, and vesicular transport | Post-translational modification, protein turnover, and chaperones | Post-translational modification, protein turnover, and chaperones | Post-translational modification, protein turnover, and chaperones | Post-translational modification, protein turnover, and chaperones | Post-translational modification, protein turnover, and chaperones | Post-translational modification, protein turnover, and chaperones | Post-translational modification, protein turnover, and chaperones | Function unknown | Post-translational modification, protein turnover, and chaperones | Intracellular trafficking, secretion, and vesicular transport | Intracellular trafficking, secretion, and vesicular transport | Post-translational modification, protein turnover, and chaperones | Post-translational modification, protein turnover, and chaperones | Post-translational modification, protein turnover, and chaperones | Intracellular trafficking, secretion, and vesicular transport | Function unknown | Function unknown | Post-translational modification, protein turnover, and chaperones | Post-translational modification, protein turnover, and chaperones | Intracellular trafficking, secretion, and vesicular transport | Post-translational modification, protein turnover, and chaperones | Post-translational modification, protein turnover, and chaperones | Post-translational modification, protein turnover, and chaperones | Post-translational modification, protein turnover, and chaperones | Post-translational modification, protein turnover, and chaperones | Post-translational modification, protein turnover, and chaperones | Post-translational modification, protein turnover, and chaperones | Post-translational modification, protein turnover, and chaperones | RNA processing and modification | Post-translational modification, protein turnover, and chaperones | RNA processing and modification | Function unknown | Post-translational modification, protein turnover, and chaperones | Function unknown | Intracellular trafficking, secretion, and vesicular transport | Post-translational modification, protein turnover, and chaperones | Function unknown | Function unknown | Function unknown | Post-translational modification, protein turnover, and chaperones | Function unknown | Post-translational modification, protein turnover, and chaperones | Function unknown | Post-translational modification, protein turnover, and chaperones | Post-translational modification, protein turnover, and chaperones | Post-translational modification, protein turnover, and chaperones | Post-translational modification, protein turnover, and chaperones | Post-translational modification, protein turnover, and chaperones | Post-translational modification, protein turnover, and chaperones | Post-translational modification, protein turnover, and chaperones | Post-translational modification, protein turnover, and chaperones | Post-translational modification, protein turnover, and chaperones | Post-translational modification, protein turnover, and chaperones | Post-translational modification, protein turnover, and chaperones | Post-translational modification, protein turnover, and chaperones | RNA processing and modification | Post-translational modification, protein turnover, and chaperones | Post-translational modification, protein turnover, and chaperones | Post-translational modification, protein turnover, and chaperones | Intracellular trafficking, secretion, and vesicular transport | Post-translational modification, protein turnover, and chaperones | Transcription | Post-translational modification, protein turnover, and chaperones | Amino acid transport and metabolism;Carbohydrate transport and metabolism | Post-translational modification, protein turnover, and chaperones | Replication, recombination and repair | Post-translational modification, protein turnover, and chaperones | Post-translational modification, protein turnover, and chaperones | Post-translational modification, protein turnover, and chaperones	ATP binding to DnaK triggers the release of the substrate protein, thus completing the reaction cycle. Several rounds of ATP-dependent interactions between DnaJ, DnaK and GrpE are required for fully efficient folding. Also involved, together with DnaK and GrpE, in the DNA replication of plasmids through activation of initiation proteins | heat shock protein DnaJ | DnaJ-class molecular chaperone | ATP binding to DnaK triggers the release of the substrate protein, thus completing the reaction cycle. Several rounds of ATP-dependent interactions between DnaJ, DnaK and GrpE are required for fully efficient folding. Also involved, together with DnaK and GrpE, in the DNA replication of plasmids through activation of initiation proteins | DnaJ molecular chaperone homology domain | Domain of unknown function (DUF3444) | Domain of unknown function (DUF3444) | DnaJ domain | DnaJ molecular chaperone homology domain | unknown | Domain of unknown function (DUF3444) | DnaJ molecular chaperone homology domain | DnaJ molecular chaperone homology domain | DnaJ molecular chaperone homology domain | Domain of unknown function (DUF3444) | DnaJ molecular chaperone homology domain | DnaJ molecular chaperone homology domain | DnaJ molecular chaperone homology domain | DnaJ molecular chaperone homology domain | DnaJ molecular chaperone homology domain | DnaJ molecular chaperone homology domain | DnaJ molecular chaperone homology domain | DnaJ molecular chaperone homology domain | DnaJ molecular chaperone homology domain | DnaJ molecular chaperone homology domain | DnaJ molecular chaperone homology domain | DnaJ molecular chaperone homology domain | DnaJ molecular chaperone homology domain | DnaJ molecular chaperone homology domain | DnaJ molecular chaperone homology domain | DnaJ molecular chaperone homology domain | DnaJ molecular chaperone homology domain | DnaJ molecular chaperone homology domain | CSL zinc finger | DnaJ molecular chaperone homology domain | DnaJ molecular chaperone homology domain | DnaJ molecular chaperone homology domain | DnaJ domain | unknown | unknown | ankyrin repeats | DnaJ domain | Heterokaryon incompatibility protein (HET) | DnaJ molecular chaperone homology domain | DnaJ molecular chaperone homology domain | DnaJ molecular chaperone homology domain | DnaJ molecular chaperone homology domain | DnaJ molecular chaperone homology domain | DnaJ molecular chaperone homology domain | chaperone cofactor-dependent protein refolding | positive regulation of translation initiation in response to endoplasmic reticulum stress | toxin transport | heat shock protein binding | protein folding | protein folding | heat shock protein binding | ATP-dependent protein binding | zinc ion binding | response to very low light intensity stimulus | heat shock protein binding | protein transport | Translocation protein SEC63 | DnaJ molecular chaperone homology domain | DNA binding | Hsp70 protein binding | ribosomal RNA processing 15 homolog | mRNA-containing ribonucleoprotein complex export from nucleus | endoribonuclease activity, producing 5'-phosphomonoesters | heat shock protein binding | Co-chaperone involved in the maturation of iron-sulfur cluster-containing proteins. Seems to help targeting proteins to be folded toward HscA | Heat shock protein DnaJ domain protein	PF00226 | PF01556	82.6	Chaperone-J; DnaJ; DnaJ domain | ; DnaJ_C; DnaJ C terminal domain	335	1
GVMAG-M-3300020187-27.fna|Ga0206130_10004368_7	GVMAG-M-3300020187-27.fna|Ga0206130_10004368	MPKNIYSIAKELYEIYYDIYKPPIQSLELTGIKYFNHISKYTFIYYYNDLEKVKIIASEREPVNIEMNKYFDIKKLFQKFGYSKSGYLSLFSKNDKKLPPLIGIHCLSPVYFNNNSKVEGDIRVHIINSIGIGLDCKEQPDYKYFISDNNLNELVNRLFLSYNIVWKCAHQFKLSRVIICKLGGGYFSNYFPGDYFEDLFIPALIYSLNANINILPKTIGIMGIDEYSSKIVEKIINEYSCNYEFVGKIPKILNDENTLYQNAWDPHSMVGNGNYGDNSLDGYFGRHTGIHFLCWPQTNPNIKYIKL*	_no_annot	_no_annot	_no_annot	_no_annot	_no_annot	_no_annot	_no_annot	_no_annot	308	1
GVMAG-M-3300020187-27.fna|Ga0206130_10004368_18	GVMAG-M-3300020187-27.fna|Ga0206130_10004368	MYMKIAIGFFGITRSLKYTIKSINDNIFDVLKSNSIEYDVYIHSYSLSYYKNLRTNELIDDSTKIDNEEYKLLNPLYFKQDKQDDIKKKLNFLSYRTHKDPWNTNYNSVDNYILGSYSKYILTKMIEKNINEYDYILFVRPDCLYLDKINIKHFELINDKSIVTPINQCYGKHNINDRFAITNKKTYKIYGEIFIHLLSISKNQPLHSETILGNILIENNKINIHKVDFNFSRIRCDGRIQDTILTQLYPVYKNCSKLI*	2STKM | 33W7M	128.9	S | S	Function unknown | Function unknown	unknown | unknown	_no_annot	_no_annot	_no_annot	260	1
GVMAG-M-3300020187-27.fna|Ga0206130_10003642_5	GVMAG-M-3300020187-27.fna|Ga0206130_10003642	MSNIPLIIHQIWWQGYKNLPNEYLIYRNSWILKHPNWKLIFWDKEKIEKFIININKDLCEILYKLPYMIQKIDFSKYIILYYCGGVYVDMDTICEEKLDYLLVKYKHGLILSKIDIYDNYKLINNGIIISEKYHEFFLYLYYEIAKSLKKKIYENKDLYILNSTGPIVFSKAVLNYLLNSKNNIKILDSYYLESCKMSELGDCKNSGKYITHIHKGSWQSIFFKLHFYIIKFYKKYNIYILIILKIILISIILKK*	2QS3D | 2QW2I | 2R7TT | 2RJ0F | 2RRC6 | 2RWP2 | 2RYRQ | 2S0TG | 2S433 | 2S4FC | 2S7B8 | 2S8XC | 2SCMT | 2SICC | 2SJG8 | 2SNUI | 2SPIQ | 2SPPM | 2SUQT | 2SX2G | 2SZCJ | 2T5QD | COG3774	102.9	M | M | M | M | M | S | M | M | M | M | S | M | S | M | M | M | M | M | S | S | S | M | M	Cell wall/membrane/envelope biogenesis | Cell wall/membrane/envelope biogenesis | Cell wall/membrane/envelope biogenesis | Cell wall/membrane/envelope biogenesis | Cell wall/membrane/envelope biogenesis | Function unknown | Cell wall/membrane/envelope biogenesis | Cell wall/membrane/envelope biogenesis | Cell wall/membrane/envelope biogenesis | Cell wall/membrane/envelope biogenesis | Function unknown | Cell wall/membrane/envelope biogenesis | Function unknown | Cell wall/membrane/envelope biogenesis | Cell wall/membrane/envelope biogenesis | Cell wall/membrane/envelope biogenesis | Cell wall/membrane/envelope biogenesis | Cell wall/membrane/envelope biogenesis | Function unknown | Function unknown | Function unknown | Cell wall/membrane/envelope biogenesis | Cell wall/membrane/envelope biogenesis	mannosyl-inositol phosphorylceramide biosynthetic process | glycolipid 6-alpha-mannosyltransferase activity | Glycosyltransferase sugar-binding region containing DXD motif | Glycosyltransferase sugar-binding region containing DXD motif | mannosyl-inositol phosphorylceramide biosynthetic process | unknown | Glycosyltransferase sugar-binding region containing DXD motif | Glycosyltransferase sugar-binding region containing DXD motif | Glycosyltransferase sugar-binding region containing DXD motif | Glycosyltransferase sugar-binding region containing DXD motif | Glycosyltransferase sugar-binding region containing DXD motif | Glycosyltransferase sugar-binding region containing DXD motif | Glycosyltransferase sugar-binding region containing DXD motif | Glycosyltransferase sugar-binding region containing DXD motif | Glycosyltransferase sugar-binding region containing DXD motif | Glycosyltransferase sugar-binding region containing DXD motif | Glycosyltransferase sugar-binding region containing DXD motif | Glycosyltransferase sugar-binding region containing DXD motif | Glycosyltransferase sugar-binding region containing DXD motif | Glycosyltransferase sugar-binding region containing DXD motif | Glycosyltransferase sugar-binding region containing DXD motif | Glycosyltransferase sugar-binding region containing DXD motif | pathogenesis	PF04488	51.1	GT-A; Gly_transf_sug; Glycosyltransferase sugar-binding region containing DXD motif	256	1
GVMAG-M-3300020187-27.fna|Ga0206130_10001211_11	GVMAG-M-3300020187-27.fna|Ga0206130_10001211	MTSEEVYVLSLNKKGNYYVGKSKNKQSRINDHKNLNENSAEFVKECNGVYKVVKPLTPKDENGSNWEKDELLVRMIKHGFNNVRGWEFTNKKQLTNSECNIIKTLIMGLGDRCRKCGNEGHYANNCTENKANWLINLEKCMKISHGSETTKKKITSKDIINSQINISVNKSSTNRKKKECKRCGRTNHTTNSCFAEFDVNGEYIDSDLSSDDDHYNMRCFRCDRIGHFANECYARYDTRGYFIMD*	2SAAX | 2SEHA | 2SF26 | 2T28H | KOG4400	103.6	S | S | S | S | OU	Function unknown | Function unknown | Function unknown | Function unknown | Post-translational modification, protein turnover, and chaperones;Intracellular trafficking, secretion, and vesicular transport	zinc finger | unknown | Zinc knuckle | HNH endonuclease | zinc ion binding	PF01541 | PF00098 | PF13917 | PF14787	50.6	GIY-YIG; GIY-YIG; GIY-YIG catalytic domain | Retroviral_zf; zf-CCHC; Zinc knuckle | Retroviral_zf; zf-CCHC_3; Zinc knuckle | Retroviral_zf; zf-CCHC_5; GAG-polyprotein viral zinc-finger	246	1
GVMAG-M-3300020187-27.fna|Ga0206130_10001484_19	GVMAG-M-3300020187-27.fna|Ga0206130_10001484	MNSIDKSKSKLKENSDKFWYDDPNILFSVNRIKNFFPSSNMSFEEQLNSYTRLSFYIAFIMYAYTGKYHFLFIFIITIILTFLIYNNNNNKVLIGKEIEKFGNDYYPADYVYPTKDNPFMNITMEDYRKNPNRQAITKTHNFDKKILNQIESKFNLNLYKDLDDIFEKKNSQRQFYTTPITTIPNDQTKYANWLYKIDKTCKEGDGTQCNQNNYNPTYLGSRYSEL*	_no_annot	_no_annot	_no_annot	_no_annot	_no_annot	_no_annot	_no_annot	_no_annot	227	1
GVMAG-M-3300020187-27.fna|Ga0206130_10001960_25	GVMAG-M-3300020187-27.fna|Ga0206130_10001960	MNNILNKKIINKNLILVRKHINLNTLIIVLLVLYISCLSIYTPRHIIALVNHPMSKLIILGLIMYYGKNNLLLGLFMALALLVTINLDNTLSITEDKLRENFTSTEEEDDDNDDDDDDNDDDDNDDDEDDDNDDDDDNDSEDDSDDNNDDDDDHDHNNNDEEDDDNDSEDDESEEEQFKSFDKTKLKPSKNVKDSFSKLHNAIHDLQGMVKKSKKS*	2QS35 | 2RSPF | 2RZVD | 2TKDS | 33YMX	36.4	S | S | S | S | S	Function unknown | Function unknown | Function unknown | Function unknown | Function unknown	unknown | Ras family | Domain of unknown function (DUF5102) | unknown | unknown	_no_annot	_no_annot	_no_annot	217	1
GVMAG-M-3300020187-27.fna|Ga0206130_10001496_17	GVMAG-M-3300020187-27.fna|Ga0206130_10001496	MLYEEIEEINDIIHVSDDVRRELMLGYIEPYYKKLIIESLDARSFYKKFGMFFETTSKLCIALSSILSFSTGYSENNTEYFAATSGSIGCLSLGLMQIASYAYKEQVRQSRELNGILKKLRLETIPVERHNSIDTVPRTRSDIAELNGDKKTRRSSITKISEIDETHLADISNRSLPNITHNTKGAFLV*	_no_annot	_no_annot	_no_annot	_no_annot	_no_annot	_no_annot	_no_annot	_no_annot	190	1
GVMAG-M-3300020187-27.fna|Ga0206130_10000469_14	GVMAG-M-3300020187-27.fna|Ga0206130_10000469	MEIKSKEKKKEEFIKEDSRTENVLTNLKIISSLKPNEKLTKNGSIFIIDPPTYVQGAYRWWNNDSRIDSMNHIESMIELSFSLIDDIFTSEVEMSTGSTNDNNYYHKRIMPQTYFQNENSARLQNFSIELTNSIKGLQNLKLTYHSDISVCSKIDVLIDKINIRLSKIAKLLTIDSQHTMNSLPSKK*	_no_annot	_no_annot	_no_annot	_no_annot	_no_annot	_no_annot	_no_annot	_no_annot	188	1
GVMAG-M-3300020187-27.fna|Ga0206130_10005530_11	GVMAG-M-3300020187-27.fna|Ga0206130_10005530	MFFILNSLKKYNIYNNYSKITDNIFLGNKYAAFDRKFLEENEIKVIVNCSKNIDFIESDYYIKHRIPVNDDLSNVSINIMSIYMKDLIPIINKYINKNYKIFIHCRAGMQRSAAFLCALLIYRYKINKIYAMQYIKNKRSCAFLPFCNFGLSIDMYENYLNKKFDLK*	2QT3P | 2S1AG | 2SGVR | 2SR71 | KOG1716 | KOG1717 | KOG1718 | KOG1719 | KOG1720 | COG2453	72.9	S | S | S | S | T | T | T | T | T | T	Function unknown | Function unknown | Function unknown | Function unknown | Signal transduction mechanisms | Signal transduction mechanisms | Signal transduction mechanisms | Signal transduction mechanisms | Signal transduction mechanisms | Signal transduction mechanisms	Dual specificity phosphatase, catalytic domain | unknown | Dual specificity phosphatase, catalytic domain | Dual specificity phosphatase, catalytic domain | protein tyrosine/serine/threonine phosphatase activity | MAP kinase tyrosine/serine/threonine phosphatase activity | protein tyrosine/serine/threonine phosphatase activity | phosphatidylglycerophosphatase activity | protein tyrosine/serine/threonine phosphatase activity | phosphatase	PF00782	69.3	Phosphatase; DSPc; Dual specificity phosphatase, catalytic domain	168	1
GVMAG-M-3300020187-27.fna|Ga0206130_10005530_10	GVMAG-M-3300020187-27.fna|Ga0206130_10005530	MAVCEILPHLWLGDIRSAKNKIFFDDNNIEIVINCTKDIPFFSNYTTNIRISINDNLEEEEIDKFYLYIDKAVNLINKELLNFKNILVHCYAGKQRSASIISCYLMKYANMSLKESIESVKSKRSVAFTPGINFSKSLLQFEKDLLNK*	arCOG03413 | 2S1AG | 2S6E4 | 2SGUH | 2SGVR | 2SH4W | 2SQME | 2SR71 | KOG1716 | KOG1717 | KOG1718 | KOG1719 | KOG1720 | COG2453	112.4	T | S | S | S | S | S | S | S | T | T | T | T | T | T	Signal transduction mechanisms | Function unknown | Function unknown | Function unknown | Function unknown | Function unknown | Function unknown | Function unknown | Signal transduction mechanisms | Signal transduction mechanisms | Signal transduction mechanisms | Signal transduction mechanisms | Signal transduction mechanisms | Signal transduction mechanisms	phosphatase | unknown | unknown | Dual specificity phosphatase, catalytic domain | Dual specificity phosphatase, catalytic domain | ASCH domain | Dual specificity phosphatase, catalytic domain | Dual specificity phosphatase, catalytic domain | protein tyrosine/serine/threonine phosphatase activity | MAP kinase tyrosine/serine/threonine phosphatase activity | protein tyrosine/serine/threonine phosphatase activity | phosphatidylglycerophosphatase activity | protein tyrosine/serine/threonine phosphatase activity | phosphatase	PF00782	93.6	Phosphatase; DSPc; Dual specificity phosphatase, catalytic domain	149	1
GVMAG-M-3300020187-27.fna|Ga0206130_10004785_14	GVMAG-M-3300020187-27.fna|Ga0206130_10004785	MKKDQLFKKYPTEELFNKIIQSFGLQNLNDTRSFSRKDLKILKTIENIEKLKTELYECYLPCKSRTYLNELNEKNIVTVLRQILKTKNYTINSREKYMRGEKFIIYSLCPLEKKKYNPVLNNLNDISDNINEIYKKPILLTFD*	_no_annot	_no_annot	_no_annot	_no_annot	_no_annot	_no_annot	_no_annot	_no_annot	144	1
GVMAG-M-3300020187-27.fna|Ga0206130_10000469_48	GVMAG-M-3300020187-27.fna|Ga0206130_10000469	MFNSYIFSKKNDNEMQNKQFERNLETLNYETKKDKIFNKLNYIERPEFYLNEKNDTKNNFYDYNIPQKASLGYNVIFEEKKKIDNEKMIDRNNEIFSLNNTLPNNIYHNFAENTRLSKKSFIEYNINDRNKQERIEHKYKF*	_no_annot	_no_annot	_no_annot	_no_annot	_no_annot	_no_annot	_no_annot	_no_annot	142	1
GVMAG-M-3300020187-27.fna|Ga0206130_10004028_6	GVMAG-M-3300020187-27.fna|Ga0206130_10004028	MSLDNSEKKVMLFHANWCGHCVDFKPTWEKLTKYFKDNNIEYIDYEASNKDIMDEYSIKGFPTIKIQRKNNISDYNGTRDYDSILKAVNIQNGGNINITNDNVNHYNKIIDPKTGKKHSIFTKKGKLIMKYYIKNLMN*	arCOG01972 | 2T0VN | KOG0190 | KOG0191 | KOG0910 | KOG0912 | KOG1731 | KOG2640 | KOG4277 | KOG4764 | 31ZH1	75.9	O | S | CO | CO | O | CO | O | H | CO | L | S	Post-translational modification, protein turnover, and chaperones | Function unknown | Energy production and conversion;Post-translational modification, protein turnover, and chaperones | Energy production and conversion;Post-translational modification, protein turnover, and chaperones | Post-translational modification, protein turnover, and chaperones | Energy production and conversion;Post-translational modification, protein turnover, and chaperones | Post-translational modification, protein turnover, and chaperones | Coenzyme transport and metabolism | Energy production and conversion;Post-translational modification, protein turnover, and chaperones | Replication, recombination and repair | Function unknown	Thioredoxin | unknown | intramolecular oxidoreductase activity, transposing S-S bonds | cell redox homeostasis | glycerol ether metabolic process | cell redox homeostasis | thiol oxidase activity | cell redox homeostasis | peptidyl-cysteine oxidation | proteasome assembly | Thioredoxin	PF00085	59.3	Thioredoxin; Thioredoxin; Thioredoxin	139	1
GVMAG-M-3300020187-27.fna|Ga0206130_10005644_12	GVMAG-M-3300020187-27.fna|Ga0206130_10005644	TIQGYEDLSLNYLINNENILENDIITSRTDVPECWYFDENKEKLRRYYVDIYIPSQNRCIEIKSTWTYEKKVNDNIYPKLNALKNLGYNCELWVYNVKKKIEKCEII*	_no_annot	_no_annot	_no_annot	_no_annot	_no_annot	_no_annot	_no_annot	_no_annot	108	1
GVMAG-M-3300020187-27.fna|Ga0206130_10000624_50	GVMAG-M-3300020187-27.fna|Ga0206130_10000624	MLFNRNTGNNHSINYNYINQKIKILEMKPTEYIVNCINGHPLNKYVTKGGTCNYCKKILFSGNIVMDCRKCNYWICLKCANNIDKNSNKDLEDLINDD*	_no_annot	_no_annot	_no_annot	_no_annot	_no_annot	_no_annot	_no_annot	_no_annot	99	1
GVMAG-M-3300020187-27.fna|Ga0206130_10005530_3	GVMAG-M-3300020187-27.fna|Ga0206130_10005530	MNIENDKEGKKIYLSNIFFFSFVIYLLYLEINPKIRGIWLRKGDDNKLNITLLGLKNFIMYPIKDKRMWFPKMWDMNIFISVPIISTLCYHILDYWKR*	_no_annot	_no_annot	_no_annot	_no_annot	_no_annot	_no_annot	_no_annot	_no_annot	99	1
GVMAG-M-3300020187-27.fna|Ga0206130_10001960_8	GVMAG-M-3300020187-27.fna|Ga0206130_10001960	MDRLQKEISDLQSAFDLQEVIKRAVKYLIEGGAVAVAAYYIPKKKMGIEEIIMIAITAAATFALLDMYAPSIGSAARQGTGFGIGANLSGFPNLS*	_no_annot	_no_annot	_no_annot	_no_annot	_no_annot	_no_annot	_no_annot	_no_annot	96	1
GVMAG-M-3300020187-27.fna|Ga0206130_10000469_49	GVMAG-M-3300020187-27.fna|Ga0206130_10000469	MLNIFIVTVIIILSLFLSYYIFRRIRDYYRYWDTKDYGSSKKKGKKDRETINRERQIRLDNLYEQLDEWNEGEWKVIVPEYRLDESTGIISFSSY*	_no_annot	_no_annot	_no_annot	_no_annot	_no_annot	_no_annot	_no_annot	_no_annot	96	1
GVMAG-M-3300020187-27.fna|Ga0206130_10004368_16	GVMAG-M-3300020187-27.fna|Ga0206130_10004368	MGSLYIISKLNTLKQNYERNLGFSNKSLEVLLKKGYRNLDRKDLEFNVYKDLNSINTMMYKFKNSQIKYSSLSEKQNNNENILDYINSKNIS*	_no_annot	_no_annot	_no_annot	_no_annot	_no_annot	_no_annot	_no_annot	_no_annot	93	1
GVMAG-M-3300020187-27.fna|Ga0206130_10000624_13	GVMAG-M-3300020187-27.fna|Ga0206130_10000624	MKANISDLSGVKNNNIICSIEISPNKKWVRKLKDRDGNEINIYKLKVERSLNSGNTWILCLYHSNSNEQKHIFYLDYDKIKIRYW*	_no_annot	_no_annot	_no_annot	_no_annot	_no_annot	_no_annot	_no_annot	_no_annot	86	1
GVMAG-M-3300020187-27.fna|Ga0206130_10004368_9	GVMAG-M-3300020187-27.fna|Ga0206130_10004368	MNHYILNIILITIFILNLIIGNDIKVIHLNSENETCYNPIYTHNYDGNVHWWDKDNKIWRNEIGDLIESEIYKIDFLIYKIPNNF*	_no_annot	_no_annot	_no_annot	_no_annot	_no_annot	_no_annot	_no_annot	_no_annot	86	1
GVMAG-M-3300020187-27.fna|Ga0206130_10001854_11	GVMAG-M-3300020187-27.fna|Ga0206130_10001854	MVLNDKIILKVLQKKNIPQDVAFIILKYYKNMLDINIEIEDTENTEISSTNKMQIFLILIYAYGFILLLILLLVLTQHSILDNI*	_no_annot	_no_annot	_no_annot	_no_annot	_no_annot	_no_annot	_no_annot	_no_annot	85	1
GVMAG-M-3300020187-27.fna|Ga0206130_10004785_2	GVMAG-M-3300020187-27.fna|Ga0206130_10004785	MRFECCHSWKYIGKDIFQCDFCHMTSIEEIYKTELEHNCNHSWKIAGIDIHLGYLRTYSENSEKFKEKMNEIYQCEFCKKTI*	_no_annot	_no_annot	_no_annot	_no_annot	_no_annot	_no_annot	_no_annot	_no_annot	83	1
GVMAG-M-3300020187-27.fna|Ga0206130_10000580_18	GVMAG-M-3300020187-27.fna|Ga0206130_10000580	MISQFVSDILDKVIIELKKNENMNKIHKNLIDPLIYYTFKRIYPYLIVTAIIFILTFILAILILIFLIKSTYKKDIKI*	_no_annot	_no_annot	_no_annot	_no_annot	_no_annot	_no_annot	_no_annot	_no_annot	79	1
GVMAG-M-3300020187-27.fna|Ga0206130_10001960_11	GVMAG-M-3300020187-27.fna|Ga0206130_10001960	MKNTNFDLDNLNFHKMLFIYNAILNGWIVKKNKDNNFEFKKKKNNVKKEILLDNYLNIFVNENLNIDNIIANMS*	_no_annot	_no_annot	_no_annot	_no_annot	_no_annot	_no_annot	_no_annot	_no_annot	75	1
GVMAG-M-3300020187-27.fna|Ga0206130_10003642_7	GVMAG-M-3300020187-27.fna|Ga0206130_10003642	MIKLTDQEIVEGILGSTGWVLFFFYLRNRVEWPTPIEGFLAWTLLWWLRKIGMHIYKGYKEENNIKDKFYKLI*	_no_annot	_no_annot	_no_annot	_no_annot	_no_annot	_no_annot	_no_annot	_no_annot	74	1
GVMAG-M-3300020187-27.fna|Ga0206130_10000580_23	GVMAG-M-3300020187-27.fna|Ga0206130_10000580	MYLIRNKKFIERKEKNDIINWFICNKSILDNIFNELIKIAINNNIKIKYNLNKFYNNFILFAYKFS*	_no_annot	_no_annot	_no_annot	_no_annot	_no_annot	_no_annot	_no_annot	_no_annot	67	1
GVMAG-M-3300020187-27.fna|Ga0206130_10001960_32	GVMAG-M-3300020187-27.fna|Ga0206130_10001960	MDIIKISKNIITNRVIIFIFLYSFLDYKIKNTIKSFILAILFIIILEKSKTLCILEPFKIKKNI*	_no_annot	_no_annot	_no_annot	_no_annot	_no_annot	_no_annot	_no_annot	_no_annot	65	1
GVMAG-M-3300020187-27.fna|Ga0206130_10001263_24	GVMAG-M-3300020187-27.fna|Ga0206130_10001263	MINEEKIIKEIMLTTGISYDKAYRIFNPTFYDNIIDIKNSIIKCFKKKFEDKNIKK*	_no_annot	_no_annot	_no_annot	_no_annot	_no_annot	_no_annot	_no_annot	_no_annot	57	1
GVMAG-M-3300020187-27.fna|Ga0206130_10001484_1	GVMAG-M-3300020187-27.fna|Ga0206130_10001484	MEHIIEYDLIDDDQYKEEIIDIMNILQIYNNNISNFIKKKKDTDNI	_no_annot	_no_annot	_no_annot	_no_annot	_no_annot	_no_annot	_no_annot	_no_annot	46	1
GVMAG-M-3300020187-27.fna|Ga0206130_10000469_71	GVMAG-M-3300020187-27.fna|Ga0206130_10000469	MISFHQVKVVNEFKKKKIIFKKKKKKKKKK*	_no_annot	_no_annot	_no_annot	_no_annot	_no_annot	_no_annot	_no_annot	_no_annot	31	1
GVMAG-M-3300020187-27.fna|Ga0206130_10000855_3	GVMAG-M-3300020187-27.fna|Ga0206130_10000855	MNEDLNNTNGLDQVFKNNYDQSNKESFNKYINTKSNYNNSYHTNNINMFETTNDNSKLDDCDSSDSDLDNIEQSFFSDTKKSNVYRQGFFKSKKSIINIDSNNRKKITSYTKITSFTLPNNPFISEYQTNIIKVFGVNPFNLEDIKNTQIIFQNLSLDDEYTTFGINRNYLEYDSTKLNTIFTVQDVIMNEDLSNTFVIKLSDNYNVSVIKSNNFGGNSVSCTVISNLEFGYSDPSHYKITLDKTYSNVYKVRLLSTGIPNTAYTINSNYKETNFQGNVLKTNVNNKLSWINEEDYVDTFNIRMYSDEIYFKSVNKDVLFTNDELSTTDKKMKYSGLIWDKIKLNETLLKSFSEISNINSVYFDNNSNKDFFSHIQLTLESNFRHPDTGIILSATSNPTTGKYWLGSSYHNFQKSFLYSLEDTIIRNENCNIQFDINQYNNNIIQLKKNKPYFHHYYSKLLQKYEDIDIDLSDILTFKNIDNLGIPKFLGYFIYENEKKNGINSGLISEFIEITNLNSTYIYPSISQLSEKYIAPVLFPNNEEKEINLNLKNYRRFPIYNTLLKDGKYLQKPFIFELQKTLNNTNNMIFNYKSQTFNKIKHSISNNYSDLQKKYFNVNINNNSNLIDIRQYKLIDYYKKSSNVNNNMVFYNEGFPYIILKPQGHQFNTGDKIFIKDFTSKDGIDEQDVNGEKTVKNLPTYKMFVRMIYPLPNLTYLDQDKYFENIIGSTLNMNNISEELSFKRDLRKFSINSDQYTGNETYLNNVNNHYYGNFNGKGNYYNKQGNSSHSDKESYPLKTRGDNKNRLYGDFNNLAEYKFGVFSEKKNPLNKYNFKPPFSKSLSNMDDGNLLHRLDVIDKYEKREQTDTLLTNMNYFGSKLVNSVGNESIYPENYEEFLQNEINSGGVELSMLENEIFIKLSNINNIDDDTTIGRINNIPNNRQSLSNGNYEVYFDLLSNSKIGNFSVGDIIYCLESNSIGMIVPETWDYDGLPIEPVILKGMGSYLIEKFKKNYLFLNNLVKNSKRGYYEDIIKFAFDLNFWKLEKINNGEKYIYINIKNSPNKSRLSGIKTSNLKLYKPIKYKFLFEDNINPNNILNLSEQEFSYSQTNTIKYDINTIKKSYLSGIYNNSKNNYLIIETNNINNFQKGDKIYIKDHKLINKYRNNLLKKKLDIHNIKPFRSYLAELKNIFNNLSNKYKLEDEEIIPFKNINLIYDYNLKSFKYCLGNEYVSSSYIPKKNYISFNNSNIFTLGMRDRLINWFFDNPFLWNSNNLEKTMKFYKTYIPSLENKKVIIKLIVSPLDSFGRTFLSNKSNEYADKNGTNFNDVILKEGPYFNLENGGLVEYERNSKTVLPFLKGMGIYSWLKYNEDDKSVSNSDKPTLLGKVLGTSLLSIKDYIDNYNILSYIHMFPKPENEYEQIIAPNLFNGSSRVPGIDYSVESVSIINTGNDYTEYTKIIFPDPYGSTQEGNTFNYTISETLSVQFNFINKQIIFSSEINDLINYIDRLDKVNIEIYNDENEIITNSFFNNNIFTVTNNVTFINNNTIIDFVESNISINQDTLLFNTGSIQLNIFYKHLHQGKKAEGVPIIQNGQITGVNIIESGGGYIVNKIDNIENSSQQINVIFSDIEGGGSGASGYINLTRTSPTYALYVELNEDVFEIKNGVSVGFKEKMIELFKRGNNLYFNTQYYKGDGEFEESGFEINTDKNISKNMSEKDYQSFDNFYWKNRSAAATIYQGYLIHESNSDQEIHNNAELLHFLYGEATSGEKIINNNTQWFYFKPESNTTHKIYLKSNSSIKVKLYESTQLNIPINDIDIGIYSNNYFITDSILDINKIYYLEIIGLNNSESKYEIFIDFSFNYEYSYYNDMDSINYNDMDSINYNDINPIDYIDISEYFTLHSDNKAMGSVILTGLSIGFKGDVDNFKFKSMITTEAYFTLEQYNNSHVTIDIYDINNDYIVPSYKNLNQLQFRVQEGQSYYIRIYSNKDTQESIDYNLTGIITQSPTVDDNYSESKNVPTDQNNIIEDTDNNSDEVKYFVSGHLEYFYQSFLQNKCVINYSQPLSKEEEMFLNKHQIPETNKKFEINQDNNINDNNTVNYTNKNFIDFKNRVNEFNPETYSIHSFSSFDKIFLYHNDKLKSKYTDTTSKNHFNIGKIAIDPISNEIITENTGINEGTYDVIIPLWNGEYNNILKFEQINSHKNIIINLDFSDEIEKGFMNNGKIRATGQQSNICGNNSSYYQNSITEDLLLENQFNIVESLNYNKRGSKFILLHNTDFFHPNEEMITKNDLLIIGGTVYGKDSIFPTQDKKKNVSSISELSIVKNVSHLENSNILIEINSELLNDHSSDEIIINRYKYGELNRHLINNCSKYQVYIKKYIYSESKNQNGTSNEDFYSKYINVGDVLCFDWFNKRNIDYNDELLPPYYIKETCLDPGTYCSNKYTYTTQFNRVKEIDYNINDEEILITLEFIPFIYYDKNTNFIIFKKHNYKNGLLENNSFVDSQYGTDFLTKDSIKYNCLSTQPFIVDNEWYTKIFYQGNYCLSPEYTHLGEKKHLNNDINNSWTTGTKSYNSLSSRKVYIRGMKGINIPELPLPTIKNNFNLDLYNTSNNSDIIFPINQVTPVIDGEYITEPPIKSDFKSYFPLESISINGFFSSNYDLFDLYNKEEVSIDTVINNYIDKDSSLIWNDNEQLNINDNYEYNCIVVKGFYLGYGGFIEERHSEDNNIVNSVDGYTILDIQTTNGKNKLIIDLEEELLNLNIPENLLINKTMTNRNNYISSENLYDIQFENLDNNIFKNNLNIGLEGIIFKKKINIPLKLNKSDYLFLCSPQLSNIKNNNFNLIDTLFTKILLTGKTNEPMYNTFVSGLKEFDIQLLPELNEIELAFITNKGALVDFNGLEHSFTIEITELTQQIDKFNSITGLIS*	_no_annot	_no_annot	_no_annot	_no_annot	_no_annot	_no_annot	_no_annot	_no_annot	2925	0
GVMAG-M-3300020187-27.fna|Ga0206130_10000855_7	GVMAG-M-3300020187-27.fna|Ga0206130_10000855	MSTNVSNMNSKIKLNISKKKDTSPKNKLNIVKKKSKSKKSVSEIYVKMKHIDHIFEKPDSYVGSIEIEETEQYVLDDTNMEEIKIVKKQFNYCPGFYKCFDELLVNAFDHTKRQLSKIKGGDNSAIPVTNIKVEIDKDSGIISVFNDGDGIDIEIIPEHNKYPPEMIFGELLTSTNYDDSEEREWGGRNGYGAKLANIFSTETQIETVDSKRGKKFKQIFKNHMSEKSKPKITSFSGKPYTKLTWSPDYKKFNMEGLDSDHLQLFKKRVYDIAACTDSNVAVYLNKNKINNKTFEKYVDLFIGDKKDKPRIYEESNGWKVIASYNDDEVFEQVSFVNGINTVRGGKHVDHIVDQIKDKLSILIKKKKKVNVKSSYVKNQLMVFVNSTIINPVFDGQTKETLKTNKSKFGNSITLSDKFIQKLFKTDITERIIQQTTYKESQSLQKTDGKKKTRVKVPKLSDANNAGRKNKSRACTLILTEGDSAKTMAVAGLSVVGRDNYGVFPLRGKVLNVRDASNQSILNNTEISNVKQILGLQSNKIYTKEECDKEWPLRYGKIMIMTDQDHDGSHIKGLVMNLFDHMWPSLLDIGFVCSMVTPIIKVKKKKAEKSFYTIQDYEKWKQTNNNGKGWNVKYYKGLGTSTTSEAKDYFKELRVITYERHELLKKDNVEKFLQEGGDQKTLPENKLDLAFNKKRADDRKQWLFKYDRDSIADFSRKKMTFNEFIDDEMIHFSNESNDRSIPSVRDGFKPSIRKIMFSAFKRNLTKEIKVAQLAGYVSENAAYHHGEKSLEGAIVGLAHNFIGSNNLNLLVPNGQFGSRLQGGKDAAQSRYIFTLLSPLTRKIFLDNDDALLDYLDDDGIPIEPEAYCGIIPMVLVNGAEGIGTGFSTTIPCYNPLDLIKVIKNKLADKDSVPIKPWYRGFNGTIKKIESKSYLTKGTYKVISKSEIIITELPIGVWTERYIEHLEKCMIEKGKENTKHFIKSYEDNSTESTVSIKIKFNSYSLTKFQNKANKENMTYLESILKLTSRLSTNNMWLFDTDNKIKKYSNVEEIIDEWYIYRYNLYVKRKEYLLKKLRKELNIIKYKVKFINEFIAGSIEIRNKSKANVIKMLEDNNYPKLCDKIDANESENSFDYILKMDLYKLTKEEIEKLTKKRDDKQVELDDLEKKEISEIWKDELNDLETLYLKDLKIYQANPKSNKKKKIKIKSKSKSKKSKAKK*	arCOG04367 | arCOG04371 | KOG0355 | KOG0896 | KOG2793 | COG0187 | COG0188	1323	L | L | L | O | K | L | L	Replication, recombination and repair | Replication, recombination and repair | Replication, recombination and repair | Post-translational modification, protein turnover, and chaperones | Transcription | Replication, recombination and repair | Replication, recombination and repair	A type II topoisomerase that negatively supercoils closed circular double-stranded (ds) DNA in an ATP-dependent manner to modulate DNA topology and maintain chromosomes in an underwound state. Negative supercoiling favors strand separation, and DNA replication, transcription, recombination and repair, all of which involve strand separation. Also able to catalyze the interconversion of other topological isomers of dsDNA rings, including catenanes and knotted rings. Type II topoisomerases break and join 2 DNA strands simultaneously in an ATP-dependent manner | A type II topoisomerase that negatively supercoils closed circular double-stranded (ds) DNA in an ATP-dependent manner to modulate DNA topology and maintain chromosomes in an underwound state. Negative supercoiling favors strand separation, and DNA replication, transcription, recombination and repair, all of which involve strand separation. Also able to catalyze the interconversion of other topological isomers of dsDNA rings, including catenanes and knotted rings. Type II topoisomerases break and join 2 DNA strands simultaneously in an ATP-dependent manner | DNA topoisomerase type II (ATP-hydrolyzing) activity | protein K63-linked ubiquitination | methyltransferase activity | DNA topoisomerase II activity | A type II topoisomerase that negatively supercoils closed circular double-stranded (ds) DNA in an ATP-dependent manner to modulate DNA topology and maintain chromosomes in an underwound state. Negative supercoiling favors strand separation, and DNA replication, transcription, recombination and repair, all of which involve strand separation. Also able to catalyze the interconversion of other topological isomers of dsDNA rings, including catenanes and knotted rings. Type II topoisomerases break and join 2 DNA strands simultaneously in an ATP-dependent manner	PF00204 | PF00521 | PF02518 | PF01751 | PF16898	408.1	S5; DNA_gyraseB; DNA gyrase B | ; DNA_topoisoIV; DNA gyrase/topoisomerase IV, subunit A | His_Kinase_A; HATPase_c; Histidine kinase-, DNA gyrase B-, and HSP90-like ATPase | Toprim-like; Toprim; Toprim domain | ; TOPRIM_C; C-terminal associated domain of TOPRIM	1219	0
GVMAG-M-3300020187-27.fna|Ga0206130_10001599_9	GVMAG-M-3300020187-27.fna|Ga0206130_10001599	MESEILAKLQEKPLPKEHIPQIIALNKQKLPEEKQEVPLNIPVVDKRQFAAINRKSILKKLQPNMNVESAIPERPDLTKRPDLTKRPDLTKRPDLTKRPDLTEKSEPVKKEQLVEIAIRIDDDEVMQKPKKNIKKLTVIEPSKSDEKPHRRTTKKPEVFITNKLVLSNAKELIPRLPKPEPSILIRSSYYLNNRKMFISTINSLFNKYKKEMSETEKNYKCKNAGSNEFSRLPHQNIVRDYINLITPYRGLLLYHGLGSGKTCSSIGIAESLKSNKQIVIMTPASLRVNYIEELKKCGDKLYKKHQYWEFINIEENPELLEALSYILSLSIKFIEENNGAWFVNINNDSNYNELTSEQQTSLDTQLNEMIKYKYKFINYNGIRQAQFNKIRENEDNPFSNKVVIIDEAHNFVSRIVNKLKYRSGLAITFYDLLMRAENAKIVLLTGTPIINYPNEIAIMMNILRGYIQTFTLILDVSNKFDGEDESKITENYLIQLFKSKLQSNNIFDYLQYKVKESILTLTRNPYGFISYSKPEEIYNGVVRNESGDIDNATFIDIIISVLKDDNITVINKETIMDNIVEYKCLPDTLEDFSAKFIKTEEEKLKDERKGIYSNVKNMNQFKRRILGLVSYFPDIDALLPKYDKELDFHPIYIEMSDFQFAIYEEARVQERKIESQNAKKRKKATGKNVFEESTSTYRIFSRAFCNFVFPKPEIIRPLPNKSNNLELAIEKSADEDLLDAISLEEKIKDGEGKYDIDDIEKQTKLEKLEKSDIQIDYNQQIVLALRKLEANKEEYLTDNPMGLPRLSPKFLHILDNIIDEEHIGLHLIYSQFRTIEGIGILSLILKANNFAQFKIKKEGEWVLDIPLEDRGKPMFVLYTGTESAEEKELIRNIFNSNWNTLPTTLKRQLEAINKDNLYGEIIKVIMITASGAEGISLSNVRYVHITEPYWHPVRLEQVIGRARRICSHDRLAPELQTVKVFLYLMKFSKEQKSDERSIELRLKDVSKLDSKIPLTSDEALYEISRIKENINKELIHNIKEASVDCNIHNKIDGKEQLNCFTFGSSNPNQFSYLPSIESDEGDSMTDANKKKEKLEAYTYVIDGIGKCAVNSKTNEVYDLDSYKMGNPIVIGHLQLLPDGKKKFIKI*	2STY7 | 2SZJE | KOG0389 | KOG1000 | KOG1001 | KOG1002 | KOG4439 | COG0553	73	L | S | L | L | KL | E | E | L	Replication, recombination and repair | Function unknown | Replication, recombination and repair | Replication, recombination and repair | Transcription;Replication, recombination and repair | Amino acid transport and metabolism | Amino acid transport and metabolism | Replication, recombination and repair	Type III restriction enzyme, res subunit | unknown | helicase activity | annealing helicase activity | helicase activity | pyrimidine dimer repair by nucleotide-excision repair | ATP binding | Transcription regulator that activates transcription by stimulating RNA polymerase (RNAP) recycling in case of stress conditions such as supercoiled DNA or high salt concentrations. Probably acts by releasing the RNAP, when it is trapped or immobilized on tightly supercoiled DNA. Does not activate transcription on linear DNA. Probably not involved in DNA repair	PF00271 | PF04851 | PF00176	31.7	P-loop_NTPase; Helicase_C; Helicase conserved C-terminal domain | P-loop_NTPase; ResIII; Type III restriction enzyme, res subunit | P-loop_NTPase; SNF2_N; SNF2 family N-terminal domain	1147	0
GVMAG-M-3300020187-27.fna|Ga0206130_10001599_31	GVMAG-M-3300020187-27.fna|Ga0206130_10001599	MNYTCEYCSKKFSQKSHYDTHKNKKLSCKKCDKNFITEWVYINNYCLHVSTIDKNSKNKLKCKNGHELILCKGQIRRPYFRHKNQSDLNNNPEMSEWHCKWQGFFPITEVEFKKANDEQIKNRRADVVLNDKYILEVQHSNIEYSEIVCRTQDYKLHDKELIWVVDGNTKDVVLDKLSDDTYLIEFNNNWKYKSFIHNYEFILLDINELIFKIPIKSVCNKMIHVREYIKIDDVINALTNNPENIWNLWKDINEIKPTLKIKQEGAGNGKTFGIWKNISLNFDKELYIITTKQHTAKEVILKELNEQALRKEFHIIDNMEELEDEKYNKQYVVNYKHIHSSRECTVIIGTIDSFIYNLTSKSIGGNTFFEGLLKNICVNGCDKINTNTGEINYGGKKIKLNKKTELWIDETQDLPIDYYKAVLKLMLNTKIDCVIVGDKLQSLEYEQNFMTYIEDNSNIKIIREEPKNINRRIQVKNMAEKINDLINFKKYNIPEINIENSEKLEDRGDDIIETFEQTCIYANDTDKEKINHEADKIIKKIEYQVDKYNYKPEDFLFLFPIMKMNILAGELETKLNKFWLEKLGSEDEYKQYAVLHKHEEGQIIDTTKSKDATRIMSIRASKGDGRAVVFVLNCTEKSLKIVSNNEKNIVYESYLHVALTRAKNKIYFGLQHNNDDIHKRFAKVDENMEYKPKIPKKLRIETLYQYIDKNECIELLKKNKICQEEEEEQENNNSISSIIDWDYHCIRRAVYYNYALFEIFKHNKHSVLFKKSQIKVVLDKISKLNIIKTTPNNFYNYLKQFPDFKDLPDFPLCDLSHKKIYQKYYKKIEMIMKDIQRKYREDYLSIGSLSPVESTILIYLIDVFKNKKFHNFTPSTIYNIINSFEKKDNIEELIEESKNMKTTMKNLMQNILNNENIKWNIEHPILFNGNTDDLSLYNHYNIIGYNENNVYHLVFQTDYNKLNYQETMIKILLERFLIQNANNNEHDINNKIRFSGKKITTYLLILKQNRYEIFDWDFEDTIDNEIRTICKTAFIKYFKNYNKELFNYCKFIKNEKSKWEGFKSPYQFIAKDENFRKNTYINDFFNYLDQKICDGKHKEVKEMTDNFNLFEEKINEYIVDMSETYFGLNKLDDKLEW*	COG0210 | COG1074 | COG4469	35.9	L | L | L	Replication, recombination and repair | Replication, recombination and repair | Replication, recombination and repair	DNA helicase | ATP-dependent DNA helicase activity | Competence protein	_no_annot	_no_annot	_no_annot	1138	0
GVMAG-M-3300020187-27.fna|Ga0206130_10000855_20	GVMAG-M-3300020187-27.fna|Ga0206130_10000855	MIDTKTLAIIKIQRFIRFKLKFKNNLQKEIDLIRYIISQINKRIVTSFENNILSNNEYKKYMSILQDHYKKISQFPDKITFINLKDFSNYKFMFKIAELKLKLIYLIQKIGCSSILDIINFTLNITLQDYSSNLETTTLLKFYNSIFNPTGCDVYESIDDENISFKLYNYNNNNNKNHTNNKITLTSFQLDKPSCNKITIFSKSLIQKLYGGKIYIPYKNKLLVLYGHFIRDDFSFYKDNTILSTKIKDLKEKFKKINIPEDFKNKFLNQISLRDIIICKMKDLYNACEKSYNDYVKYKNKTLSSLVKEFLINDLEKQRYIITTLLLNSEDVDSQYLAVLLYDLLKSDITNSDINIYNLLYNSLHWNIQQLLKKSEKEMEKINKSFTFNEDIIPYEKRIHLLKAPDYVKIKAHDKLKEINSSKGGDTNAKAQQYLNGLLRVPFGIYSEEVIMSKLNILKKNVYRDSCEIYEELSNILDNFKLDKSSIENINKVLNVVYIEDSEILNPYKINKIYTVLSNFKTFLDNKPKYKLNEFNSSFDFNKKLNKSKKADLITKFGHLGVNNGTKKELINTIIDLNINKDEFNTLFPNVTIQLNNPSIHNKDIEHINQYIGNIIIKWNEYAIEQKKYLQYIDTQLDKSIYGMNDAKNQIKRIIAQWINGKNLGYVFGFEGPPGTGKTTLAKKGIAECLIDDKGNKRPFIFIALGGSSNGSTLEGHNYTYVGSTWGKIVDALMESKCMNPIIYIDELDKISRTEHGKELVGILTHMTDPSQNTEFSDKYFSGVKFDISKCLIIFSYNDVNLIDRILLDRIQRIRIKPLTQGEKIVITKEHLLKEIFTNIGFESQDIIIPDELLLYLIDTYTYEAGVRKLKEKIYEIVREINLNYLHGNISLPFVVDIPFVDNLFKNYPKHKIKKRNDESKIGLVNGLYATAAGLGGITIVEAHRKYSSGFLDLELTGQQGDVMKESMKVAKTLAWNLIPTSIKDTLKENKNLGLHIHCPAGATPKDGPSAGTAITLVLLSLLTNQCINHLYAVTGEIDLNGNVLAIGGLESKIDGAKSAGIKYVLCPKENEEDLIKIRNRQNPPEDDEFKVYLISNIYEAINYMIINKDKIKFN*	arCOG01937 | arCOG02160 | arCOG02161 | arCOG05159 | arCOG11161 | 2S59D | KOG0730 | KOG0740 | KOG0899 | KOG1051 | KOG2004 | KOG4366 | COG0464 | COG0465 | COG0466 | COG0542 | COG0606 | COG1067 | COG1222 | COG3480	367.6	S | O | O | M | O | O | O | O | J | O | O | K | O | O | O | O | O | O | O | T	Function unknown | Post-translational modification, protein turnover, and chaperones | Post-translational modification, protein turnover, and chaperones | Cell wall/membrane/envelope biogenesis | Post-translational modification, protein turnover, and chaperones | Post-translational modification, protein turnover, and chaperones | Post-translational modification, protein turnover, and chaperones | Post-translational modification, protein turnover, and chaperones | Translation, ribosomal structure and biogenesis | Post-translational modification, protein turnover, and chaperones | Post-translational modification, protein turnover, and chaperones | Transcription | Post-translational modification, protein turnover, and chaperones | Post-translational modification, protein turnover, and chaperones | Post-translational modification, protein turnover, and chaperones | Post-translational modification, protein turnover, and chaperones | Post-translational modification, protein turnover, and chaperones | Post-translational modification, protein turnover, and chaperones | Post-translational modification, protein turnover, and chaperones | Signal transduction mechanisms	Belongs to the peptidase S16 family | Belongs to the peptidase S16 family | ATP-dependent serine protease that mediates the selective degradation of mutant and abnormal proteins as well as certain short-lived regulatory proteins. Required for cellular homeostasis and for survival from DNA damage and developmental changes induced by stress. Degrades polypeptides processively to yield small peptide fragments that are 5 to 10 amino acids long. Binds to DNA in a double-stranded, site-specific manner | Lon protease (S16) C-terminal proteolytic domain | antiporter activity | Lon protease (S16) C-terminal proteolytic domain | ATP binding | Belongs to the AAA ATPase family | structural constituent of ribosome | ATP binding | ATP-dependent serine protease that mediates the selective degradation of misfolded, unassembled or oxidatively damaged polypeptides as well as certain short-lived regulatory proteins in the mitochondrial matrix. May also have a chaperone function in the assembly of inner membrane protein complexes. Participates in the regulation of mitochondrial gene expression and in the maintenance of the integrity of the mitochondrial genome. Binds to mitochondrial | Thioesterase superfamily member 6 | growth | Acts as a processive, ATP-dependent zinc metallopeptidase for both cytoplasmic and membrane proteins. Plays a role in the quality control of integral membrane proteins | ATP-dependent serine protease that mediates the selective degradation of mutant and abnormal proteins as well as certain short-lived regulatory proteins. Required for cellular homeostasis and for survival from DNA damage and developmental changes induced by stress. Degrades polypeptides processively to yield small peptide fragments that are 5 to 10 amino acids long. Binds to DNA in a double-stranded, site-specific manner | response to heat | chelatase, subunit chli | ATP-dependent peptidase activity | aaa ATPase | Lon protease (S16) C-terminal proteolytic domain	PF00004 | PF05362	149.4	P-loop_NTPase; AAA; ATPase family associated with various cellular activities (AAA) | S5; Lon_C; Lon protease (S16) C-terminal proteolytic domain	1116	0
GVMAG-M-3300020187-27.fna|Ga0206130_10001263_6	GVMAG-M-3300020187-27.fna|Ga0206130_10001263	MALTLNLLAGHVKNSGSLLSDTELATNISVFDNQINSNMQDKITGAVSEILNTNITPFKPLVTNSAGKIIEYPDISSTELGYLHGSNSDIQSQINSKETNISSESAISNLINTNLPDGTVLVSDENGKLVSSNITVDEINKIDNVNDSIQTQLDNILTKANKLNTITINPVSKKINIWTTPTITSIETLSNLPTLFLLVKDKITTQKFIINISNDFHTSVVNNLIDSIEITVDSVTTSLNLTSSNIIIDTSGKTISFSYTATSLSSHFISLKLMKPNITGLNQEYDTLIFTIPTSKIFNFPTLDSNTKNISSGITLNETLTVTSVFNETLNTNFNSSINILDTITTRSLDSSSISTNDKNLIYSFEIQNDTDHSGEITLTFGDINQNYNWYATGFLTAASHIYTFANNVSYDGSSNGVGNGFDITQNISSELLLTFSGGDGLHGITFNAQIHSITYTTTTTGTTKNITESQITYIDPVVNKILLNNIIVETRENVNFQIYLKGPDGAVQSTALEFIIPDSKIKRDFIDISWNANNVSSGWSYANASSKEITNTLNPNDTIKINTVAPYGNGYSALPGEFLEGDFEIVIANYGMGYQYAMLYITNDPNATISDFDSQYPNISNYSSITITHQMKQGGLFQGNGLVPYNTDITGFSGATYRALAGYTNNGGAAWGGRIYFQGTSQPVRNIFVKYKREGNNFSAVWSQNGPTGPWITDRFGIPQFGFDINYSNIHQIPNGYNKLLIGFANTQNATLQSAAWPKYNIILDYAKMNELKLAKENALNIIGASSSIETINAKYFRIRIINPVNTYYHSSWFQRFGIYTNYTNAKIDTGNFNNIGGNWGGTSDPFSENQDLIRWRYKTSSSNVTFSGIHHSIVSSTILMINNNAPYTLNLSGSNPSPQFLNNNSFFKSSVSGQNTEFIMDIHFESSQNIKVVKFGNLRKYGDSDTAIEFYTSPDNSTWTQIYCYYYPDPTNTSTKIYTHQGSLEHNRDIGAYYPTPSNLKMANLLNPASGLTTMPQTNDPVYGFLTTTAP*	_no_annot	_no_annot	_no_annot	_no_annot	_no_annot	_no_annot	_no_annot	_no_annot	1034	0
GVMAG-M-3300020187-27.fna|Ga0206130_10002476_21	GVMAG-M-3300020187-27.fna|Ga0206130_10002476	MNSTTRYNEDFIKILGELYTIMSRQGEPFRAKAYQKAQESIMTFTDDITNPKIQLKGLSGIGETILAKFEEYIKTGTLAILEKERNNPVNLFTQIHGIGPKKAQELVNLDITTIEQLKKSSVKLNDIQKLGLKYYEDINTRIPREEIDDFYVLFNILFDEYAPPGSKFDIVGSYRRGLSNSGDIDVIISNDHNDSSVLNTILDELVNNNIILEFLSRGKIKSMVIAKTNPNKLDLPARRIDFLYSPPDEFAFAHLYFTGSKIFNTVVRQKALNMGYTLNEHGLCYMTKNGKGDKLTQHFPDEKSILNFLEINYIEPEKRIDFKSVRFLKKIASEKIVKNKTLKNMKSDNTSTHIEKFKNQGITALKMMTEKELTNLLNKANKAYYIDDKSIMIDNLYDILREYTLEKYPKNTIAKDGHASCDISIEKNKVKLPYELWSMDKIKSESSAVQKWMQKFTGPYVISCKLDGISALYVANEKSSEGKLYTRGNGTYGQDISHFIPYLIKKHTSGIAIRGEIIIKKDVFLKKYADKFANPRNFVAGIINKKTINPEIVNDLDFIAYEVINPIMKPFQQLLYLPEIEFKHVKFDVKENISNEILSELLLLWRENYDYEIDGIIIVNDKIYSRPTKNPDYAFAFKMVLSENIVEAKVVDVIWTPSKDGYLKPRIQVEPILLGGVSIEYATGFNAKFINDNKIGIGSLITITRSGDVIPHIVSVVVPADKSLMPKDDYKWNDTCVDIILDNKDQNSVVKEKNITRFFKGIGVEGLGAGNIMRIINAGFDSVPKIIAMKHNDFMKVEGFKNTLATKIFNNIHTQLDKVSPIELITASNIFGRGFGEKRLYAIFKVYPNILTSDLDMGLSNTDMVAKLIKVDGMAQKSAEKFVEKIPAFIKFMKEAGLTINSQSQNTLNTESPLHEKKIVITGFRNKELENKIKTLGGEITSAVSKNTFVVLVKDNSLEEITTKTEMAKKLNIPIMVSNEFAEKYLN*	arCOG00305 | arCOG04754 | 2QWTN | 2RZNP | KOG2534 | KOG4799 | 323ZJ | COG0272 | COG1796	262	L | L | L | S | L | J | S | L | L	Replication, recombination and repair | Replication, recombination and repair | Replication, recombination and repair | Function unknown | Replication, recombination and repair | Translation, ribosomal structure and biogenesis | Function unknown | Replication, recombination and repair | Replication, recombination and repair	DNA polymerase IV (family X) | DNA ligase that catalyzes the formation of phosphodiester linkages between 5'-phosphoryl and 3'-hydroxyl groups in double-stranded DNA using NAD as a coenzyme and as the energy source for the reaction. It is essential for DNA replication and repair of damaged DNA | Ligase N family | Helix-hairpin-helix domain | DNA polymerase | structural constituent of ribosome | unknown | DNA ligase that catalyzes the formation of phosphodiester linkages between 5'-phosphoryl and 3'-hydroxyl groups in double-stranded DNA using NAD as a coenzyme and as the energy source for the reaction. It is essential for DNA replication and repair of damaged DNA | DNA polymerase	PF00533 | PF01653 | PF03120 | PF14792 | PF14791 | PF10391 | PF14520 | PF14716	77.8	BRCT-like; BRCT; BRCA1 C Terminus (BRCT) domain | DNA_ligase; DNA_ligase_aden; NAD-dependent DNA ligase adenylation domain | OB; DNA_ligase_OB; NAD-dependent DNA ligase OB-fold domain | NTP_transf; DNA_pol_B_palm; DNA polymerase beta palm | ; DNA_pol_B_thumb; DNA polymerase beta thumb | HHH; DNA_pol_lambd_f; Fingers domain of DNA polymerase lambda | HHH; HHH_5; Helix-hairpin-helix domain | HHH; HHH_8; Helix-hairpin-helix domain	988	0
GVMAG-M-3300020187-27.fna|Ga0206130_10001484_23	GVMAG-M-3300020187-27.fna|Ga0206130_10001484	MEYLLAGTVLGAGYLLNSNNSNEQENNIDNIEVEPTQSDIYSSDHYKVTKLKESNIANERFNKSKNAIDTNIIPPQFNNRIINTQNNSVKYLQYPNKITQNKNNKVISSLSGKPINFEEFTHNNMSPFFGSSVKQNTYELANQPLLELYTGTSNLCSEKDAIKPMFNPHKSNTNGTQINTSEVYNRFVPSNIKNNEKPIDSVLVGPGLNKGYTNVPSGGFGQNDTRDFMLPKTTNELRVLTNPKMSYSGRINAGKSTIVNRRKCGKIEKYRPDTYSKWDKDRLFTTTGAFTKEKNKSCLVVKDTNRKVTKSYTGSGAPATRKKENCRSNVKISTKNNYLTSGPRNMNIENKNTSDYGKNAINLATNERDITGTRTHTSNLTAIVKAIIAPVEDIFRTTRKENVIGNVRQTGNFATTKNNKQYVYDPNDIAKTTIKETTIHDNSTGHLTAPNKLTSYDPNDVARTTIKETNIHNNRTGNMINNNKITVYDPNDIAKVTIKETNIHNSRHGNMESRDRGYTYDPNDLARTTIKETNIHDNRQGNLDTRDRGYTYDPNDVARTTIKETNIHDNRQGNLDTRDKGYTYDPNDLARTTIKETNIHDNRQGNLDARDKGYTYDPNDVAKTTIKETNIHDNRQGNLESRDRGYTYDPDDLARTTIKETNIHDNRQGNLESRDKGYTYDPNDIARTTIKETNIHDIRTGNMENRATRGFVIDPETGKARITNRNTLESEETVLNINLPDKGYTYDPNDIARTTIKETNIHDNRQGNMGNKDIGYVYDPNDLAKTTIKETNIDNTRSGNINNLQGNEGGYLTNPKQIINTNREFTTTEYVGAMDGDVSSSGLGYLTNEKEAPNTNRQFSTKEYTGTADSNNSNPMSYSDYYNATLNEIREGTLEGRQPTLSNVSLGVGKNMINQETKKIEGDQINSRELNTTKIYNSINYIDPCSVTTSKQVIDNEKIVDRIEPSTLDAFNNNPYTKPLDSYVFN*	318EZ | 340JN | 348DS	56.8	K | S | S	Transcription | Function unknown | Function unknown	Post-segregation antitoxin CcdA | unknown | unknown	PF11625	31.1	HTH; DUF3253; Protein of unknown function (DUF3253)	987	0
GVMAG-M-3300020187-27.fna|Ga0206130_10001263_8	GVMAG-M-3300020187-27.fna|Ga0206130_10001263	MALNITLLGNAIKAEMNLVSENDITLSATNTQNLLNNKQSTITGSLEDITTSNLSSSRPIVTGSSSKFQGSNFNSNLLENLNNVSTSIQSQIDEKLNIPTGAISSIVNNSLTGNKILVSNGGKIDVSTIDKSKFDFLSSINSNIKTQIEIRTNLLNNINNLVIDSNNNIVQNLPPTGILSIVNLSSIPVPYIFVKKKLNSLRLQFEAQQSLFSDDINKLIHSIEITNNGITSNINLSTSGIVIDRGNKTIDFNYTPNNNLQYDISIKLKKLDLSGNNGEILNTNYNISVLPSQIFEFPILQGTTKNINTEITLGETIEIISSFSYILGTDLNITGVVNDGSEINPVINFSNKSANQFIYRFVVANDAIHSCTLTIEYFGFTCDYTWTSIGFSITDNDIYSFPTTFTYDGTLNGYDTGLHMKINNENTLILTFLGGDKLHNSNIANQINNISYKTGSNGSITNVLNSDIETIDPVAESIKINKIIPDTNDDVYIYVTLIAPDSTIMSSPLIIIIPNTELAPDIYTAHMFYLWDNDWDNDGVLNSNSIIQWSSSHVANYNLGYHSYLNGAAHSNAAGGMGVRDMFVDGHTTYGVRHNNTWETTTYTVPGTGIVYKLPKQREGIGPYIQYWYFYLAPSFITNTYHSSAPGSWATTATSSSDGDSSINMLYMIQCNDSNMGTQPGMWIFHRSGGQIGDVRITRNTKQSWGLEHFTTDQTNGVSIEDWVYGTNADKNKEYAFQIGYLNSSKHSCVFSGAEVPLVDGYLYIFEIRHLTTVNHSTGRHTGTVLEVGIRYWDGTNWNKVNTKTCKFEFSNALEGAINLGNQPGYPTASYMAPISWMAHLVSDHTWTSERTKVYNLLTNRYTNTSLTSSQLSW*	_no_annot	_no_annot	_no_annot	_no_annot	_no_annot	_no_annot	_no_annot	_no_annot	875	0
GVMAG-M-3300020187-27.fna|Ga0206130_10000855_13	GVMAG-M-3300020187-27.fna|Ga0206130_10000855	MSKIWGTTLFLGETKLDTIYGEYIVKVYQNIITKRYILTLIYHETDMSSEKITLYTRIHSSCVTSEMLNSQDCDCVEQLNGALKIISEKKQGILFYLIQEGRGCGYIGKARACQMVQHSEYHHTHCHHDENHNEPITTFDAYHSLGMKPDYRRYGNIKEILQMLNIYDKASFILLSNNPDKISAFKKHNIKLLRTENIEFIPNSYNKSYLVSKNKYGHILKKTNSITPEYSLPVKPIEPFEPYHLENLKRFIYCASYYIPIKIFDNHVLLNDLEAKKVNIEILNKNNLYCLPNKIINNINIKPSYWFRVNLFYDISTNLDYIVLEYKNPYNDCSNDPIIRFHSESLFDRFPLKETLYQDRYKRSILEIVKNGFGYLILFYRDGRGSGLGYYLLNLEKLNSKKIGITKDMRDYDAAIMLMKHFTNNKPVKILYSSYSVNSLKSKLNSNNILVSNYINIDNKDIEGKKSIISRIINLENNIIKNNITDHIELDKTKKYIITGIGTSKSHCMYLIYLLKKHYSIDIIFQPIIYFSSEKKGNEVLIVISQGLSYNSHIAIKKWNYSNILLITGLKIKDSIDQKKQYILTKLKSNNSKILYFQDDMIDNTLVRITGPVCAYKFIYDSFIPIDKLRKYEINHTNAPLNNHILNLLINKSSELNIYILSDYPFNNFIENLGNRLMETIFCNKPTIIDYYEFVHGTYQASLLNNNNIFICLESILFEKFTGLFQSNVQNIICLKSLNCIDLKIIDYEMTINKWIYQIAKLSNLDFINWKGKDLQNQIYHLN*	arCOG01321 | KOG1284 | COG0108 | COG0807	129.4	H | H | H | H	Coenzyme transport and metabolism | Coenzyme transport and metabolism | Coenzyme transport and metabolism | Coenzyme transport and metabolism	Catalyzes the conversion of GTP to 2,5-diamino-6- ribosylamino-4(3H)-pyrimidinone 5'-phosphate (DARP), formate and pyrophosphate | 3,4-dihydroxy-2-butanone-4-phosphate synthase activity | Catalyzes the conversion of D-ribulose 5-phosphate to formate and 3,4-dihydroxy-2-butanone 4-phosphate | Catalyzes the conversion of D-ribulose 5-phosphate to formate and 3,4-dihydroxy-2-butanone 4-phosphate	PF00925	129.9	; GTP_cyclohydro2; GTP cyclohydrolase II	784	0
GVMAG-M-3300020187-27.fna|Ga0206130_10000580_45	GVMAG-M-3300020187-27.fna|Ga0206130_10000580	MSNPINLSDLGTLIINEKNLPTRSQFDLLTNKYNQFINTVFLDTFGNLVLWVKPTNIASITTQSSLPGNYIFVKGKSTRQRITFTSSSQLYNNVVSKMISSIQIIVNGIASNLDLTTSGIVIDRLNKTIDFNYTASSLLQHDIIVKLRNTNLLEIGSIISTNYTISVQSSRIIELQFPNIVTTIKNSPHDITDVTVGQTLSMTSTFLDNIHSDIVSTVIVNDGYTNINAVSSISGSTLNYSFTVSNDSDHSGIITLSYGNLENTYSWSANGILTALNDIYTFPNIVSYDGTENGYPLGMHLKVNSSSTLVLSLTDGDHLHSDIYASQISSIQYKTGSSGTLVTVLSSDVSINSATDVETITIENVIATAPDDIYFYVILKGPDGALSSSINMTIPNTALHYWPVPTDWIIYSNFSGYNYTNTGDNSTDNNAAASILRGMVSQNTSKFSLPYRSTYNGMIHTLGSPAEVATINGNTYPRFAGDYSGWGSPWWKLHSTNITWTTMTEVIAFKCNTPFSSWTDNFYFAKQNYSWTLLYSDPVHHNRDSTQYPGYDPVTMNSNGNFYQRNNGAPQDENTVGFQLSLINTGNGILPAAFWLHGEIPMGDYSYVIKVHQIYSNGSGLVSSASATVHCYDGYQWHSSTKAIPPVHSSAHQVNHATFQYQGWSTSTGGVWLAPTWHNTDTTWIGWAQNDDMSIEDQDEIVDHYAGLLVGSSP*	_no_annot	_no_annot	_no_annot	_no_annot	_no_annot	_no_annot	_no_annot	_no_annot	715	0
GVMAG-M-3300020187-27.fna|Ga0206130_10001599_19	GVMAG-M-3300020187-27.fna|Ga0206130_10001599	MTTTKGCAIGIDLGTTYSCVGIWQNDRIEIIANDQGNRTTPSFVAFTDSERLIGDAAKNQAAANPKQTIFDAKRLIGRRFSEQVTQADIKQFPFKVIDKGGDKPCIEVEYRGETKQFLPEEISSMILVKMKEIAEAFTGSNITDAVVTVPAYFNDAQRTATKDAGTIAGLNVLRVINEPTAAAIAYGLDKMSSAEKNVLIYDLGGGTFDVSILTIEDGIFEVKATAGDTHLGGEDFDNRLVSHFVQEFKRKHKKDITDNARAMRRLRTACERAKRTLSSSTQSAIEVDSLFEGIDFFSNITRARFEELCMDLFRSTMEPVEKVIKDSKLSKNQIHDVVLVGGSTRIPKVQQLLSEFFNGKELSKSINADEAVAYGAAVQAAILTGNTSSKTEDLLLLDVAPLSLGLETSGEIMTTLIPRNSTIPTKKSQIFSTYSDNQPAVTIQVFEGERARTKDNNKLGEFTLTEIPPMPRGVPQIEVSFDIDSNGILQVTALEKSTGKSNKVEITNDKSRLSKEDIERMTSYADKFADEDKDFRDKVDAKNSLEGYCFSMQSFLTEDNTKDKFDKHDRDSAIECINDTLKWLENNQLAEKDEFNDKRKIVEDICKPIMEKAASSTQGMPGGMPGGMPGMPGGMPGMPGMPGMPGMPGGMPEMEEMMAKMGKDMPREENGPNIDEVD*	arCOG03060 | arCOG03061 | arCOG04772 | 2QZDN | 2R738 | 2SJQF | KOG0100 | KOG0101 | KOG0102 | KOG0103 | KOG0104 | KOG3203 | KOG4002 | KOG4759 | COG0443 | COG0849 | COG1077 | COG4820	834.4	O | D | O | S | S | S | O | O | O | O | O | J | O | J | O | D | D | E	Post-translational modification, protein turnover, and chaperones | Cell cycle control, cell division, chromosome partitioning | Post-translational modification, protein turnover, and chaperones | Function unknown | Function unknown | Function unknown | Post-translational modification, protein turnover, and chaperones | Post-translational modification, protein turnover, and chaperones | Post-translational modification, protein turnover, and chaperones | Post-translational modification, protein turnover, and chaperones | Post-translational modification, protein turnover, and chaperones | Translation, ribosomal structure and biogenesis | Post-translational modification, protein turnover, and chaperones | Translation, ribosomal structure and biogenesis | Post-translational modification, protein turnover, and chaperones | Cell cycle control, cell division, chromosome partitioning | Cell cycle control, cell division, chromosome partitioning | Amino acid transport and metabolism	Heat shock 70 kDa protein | protein MreB Mrl | Participates actively in the response to hyperosmotic and heat shock by preventing the aggregation of stress-denatured proteins, in association with DnaK and GrpE. It is the nucleotide exchange factor for DnaK and may function as a thermosensor. Unfolded proteins bind initially to DnaJ | unknown | unknown | MreB/Mbl protein | ATP binding | ATP binding | unfolded protein binding | ATP binding | ATP binding | structural constituent of ribosome | nuclear pore complex assembly | ribosomal large subunit binding | Heat shock 70 kDa protein | cell division | Cell shape determining protein MreB Mrl | ethanolamine utilization protein (EutJ)	PF02782 | PF00012 | PF06723	833.4	Actin_ATPase; FGGY_C; FGGY family of carbohydrate kinases, C-terminal domain | Actin_ATPase; HSP70; Hsp70 protein | Actin_ATPase; MreB_Mbl; MreB/Mbl protein	679	0
GVMAG-M-3300020187-27.fna|Ga0206130_10000855_18	GVMAG-M-3300020187-27.fna|Ga0206130_10000855	MGIPKYFRWITNKYSNLIFEKNNKSSLDFDEDVLLELENIDNLFLDANCLIHPCCRQILQDHPNLIDKHFDDYTNNINNIKNRKDVYSLLEKKMFDSVIVFIDNLYKFVNPKKMMYVAIDGVAPRAKMEQQRTRRYRSFKEREIIEKIHDKFKSKLPKYWDTNAITPGTTFMIKLTNYLKHTIPSKFPENIHLILSGPNTPGEGEHKIMDYLRENKNEDINCIYGLDADLIMLSLCQNHKIYLLREAVYFGKVKYDTLLYFSINNFKKDLYQDIVHEIGECDFEITTQVVIDYVFLCFLLGNDFLPHLVNLDINENSINSLLTIYVKLLSVRKKYLLEETTIDYNFLQQILNHIFNNEEKVLKNFQKRIDRKKIYHKHYDNKLDKELDQLRYYPIINKNKYLKLGYDDWREKYYKYYFNINNIQKSKNNVDDICSKYIEGLQWNIKYYLEGCSCWSWYYPYRAAPSLRELCQYLNNRIYKTDFQNDPPYLPLHQLSIVLPIKSHQLLPMDIKNYIADNKNNLLMYYPSDFKLDTLNKFWLHECEPIIPNTNDNMVIEAINSITLNDFENEKNTLVDNYVFNKPIVKRNVSLTIT*	KOG0175 | KOG2044 | KOG2045 | KOG3952	430.4	O | ADL | ADL | ADL	Post-translational modification, protein turnover, and chaperones | RNA processing and modification;Cell cycle control, cell division, chromosome partitioning;Replication, recombination and repair | RNA processing and modification;Cell cycle control, cell division, chromosome partitioning;Replication, recombination and repair | RNA processing and modification;Cell cycle control, cell division, chromosome partitioning;Replication, recombination and repair	threonine-type endopeptidase activity | 5'-3' exoribonuclease activity | 5'-3' exonuclease activity | peptidyl-serine ADP-ribosylation	PF17846 | PF03159	212.7	; XRN_M; Xrn1 helical domain | PIN; XRN_N; XRN 5'-3' exonuclease N-terminus	595	0
GVMAG-M-3300020187-27.fna|Ga0206130_10001599_16	GVMAG-M-3300020187-27.fna|Ga0206130_10001599	MCGIFALLNNNDTIKKEFILEQFNKSKTRGPDNSCINTINKNFIGFHRLSINGLSEDSNQPFNINNIQLICNGEIYNYKELFNNITYKQTTNSDCEIIIYLYILYGIDYTLNLLDGVFGFILIDYNLNVMYVSRDPYGVRPLFYLYNQSFITNDIFSENNTENLIGFASEMKQLIGFTQIEDNNLYINQLMPGTYLSLKLSEDNKWYITDKTKYNTFKLNNITHNVDINTENYIDYILNNIHNKFCNAVKKRVENTDRQIACLLSGGLDSSIVCALVNKYSKDILETYSIGLEGSEDLKYARIVAEYLETKHTEIIVSEEDFFNQIPEVIKNIESYDTTTVRASVGNYLVAKYISENSDAKVIFNGDGSDELMGGYLYINEAPNHLEFDKECKRLLTDIHYFDVLRSDRSISSNGLEARTPFLDRDFVDTYLSIPSEFRYNKNKIQEKYLFRRAFDNKNYLPKEILWRKKEAFSDGVSAKKKSWAEIIKEQVIKQQHVEYRLDIKYNHNSPQTQEQLYYRTLFELFYPNRGYIIPYFWMPKYIEANDSSARTLDIYNKITQPDESQCMYMN*	arCOG00035 | arCOG00057 | arCOG00071 | arCOG00093 | arCOG00095 | arCOG00121 | KOG0571 | KOG0572 | KOG0573 | 2ZCCV | 31Z55 | COG0034 | COG0367 | COG0449	464.3	F | M | E | F | E | E | E | F | E | S | S | F | E | M	Nucleotide transport and metabolism | Cell wall/membrane/envelope biogenesis | Amino acid transport and metabolism | Nucleotide transport and metabolism | Amino acid transport and metabolism | Amino acid transport and metabolism | Amino acid transport and metabolism | Nucleotide transport and metabolism | Amino acid transport and metabolism | Function unknown | Function unknown | Nucleotide transport and metabolism | Amino acid transport and metabolism | Cell wall/membrane/envelope biogenesis	ATP binding protein | Catalyzes the first step in hexosamine metabolism, converting fructose-6P into glucosamine-6P using glutamine as a nitrogen source | Asparagine synthase | Catalyzes the formation of phosphoribosylamine from phosphoribosylpyrophosphate (PRPP) and glutamine | PFAM Glutamine amidotransferase, class-II | COG0367 Asparagine synthase (glutamine-hydrolyzing) | L-asparagine biosynthetic process | amidophosphoribosyltransferase activity | asparagine synthase (glutamine-hydrolyzing) activity | Asparagine synthase | Asparagine synthase | Catalyzes the formation of phosphoribosylamine from phosphoribosylpyrophosphate (PRPP) and glutamine | asparagine synthase | glutamine-fructose-6-phosphate transaminase (isomerizing) activity	PF00733 | PF13522 | PF13537	240.7	HUP; Asn_synthase; Asparagine synthase | NTN; GATase_6; Glutamine amidotransferase domain | NTN; GATase_7; Glutamine amidotransferase domain	572	0
GVMAG-M-3300020187-27.fna|Ga0206130_10001599_32	GVMAG-M-3300020187-27.fna|Ga0206130_10001599	MNYKIHINNSDYSEWTLYNEETMNEIESPETILNPIEKKLFNCDILDKELNLVYSQIRKESNIPGILLLIGKTYGRPKTSSKSTNKLYYKCIPNDKRIPAFLIPYELKNIGFNKNISNRYILFKFTDWTDKHPYGIMTNMLGEINNLPSFYEYQLYCKNLAISIKDFIKAVNKSMKQNANEPYITTIMNKNPNIESRLDDYIITIDPKGSMDLDDGMSIKDNILSIYIANVPILMEHFDLWKSFTERISTIYLPDRKHPMLPTPLSENLCSLLENESRFAFCMDITFNNTEISNIKFCNTLIKVKKNYRYTDIDLLNRDESYQKIMNITKILCNKYKYVKDIKDSHDIVAFLMILMNYECANQMFKFKEGIYRTLKINDKTNNIDNFPEMSSEIYNFIKIWQSSSGQYTNFDNKNSHELIGQGLDNYIHITSPIRRLIDLLNIMKIQDKLNINQMSSSANIFYNYWINRIEYINTTMRSIRKIQIDCNVLNLCVNNPEILSKIYDGYIFDKIEWNNKYLQYTIYIPEIKIISRVNIKEDLKEYSCLKFKLYLIEDGTTLKKKIRVEIQN*	arCOG04686 | KOG1804 | KOG2102 | COG0557 | COG4776	190.6	K | L | K | K | J	Transcription | Replication, recombination and repair | Transcription | Transcription | Translation, ribosomal structure and biogenesis	COG0557 Exoribonuclease R | helicase activity | 3'-5'-exoribonuclease activity | exoribonuclease II activity | Involved in mRNA degradation. Hydrolyzes single-stranded polyribonucleotides processively in the 3' to 5' direction	PF17849 | PF00773	105.1	OB; OB_Dis3; Dis3-like cold-shock domain 2 (CSD2) | ; RNB; RNB domain	570	0
GVMAG-M-3300020187-27.fna|Ga0206130_10003642_6	GVMAG-M-3300020187-27.fna|Ga0206130_10003642	MSFATTVKSKIPPRNSTSFKVMVTIIVIILIILLIYFLIKKYRFSKANPVFFRQGRDSRDAAKIPSDKIIEPKDGYNYTWSFWFNLDNWNYKHKEWKHIFTRGKYSSVTDGVKPPERQTEGFISELDIRMDGKRCISKGKFTSLNKLQKVSSQQRQEFAKLQCQGDYECVDINRDGFGKCRKPSEFEEDMKDGKYERDPNTNAPKLCKVRARYPSLFACSDGYECKGYSHTDKKYGKCTLIEGLNSPKDPVGKDDVVGPAVYIDPYINDLVIFMTTNSGTKKFVVKDIPINKWCNVYIVLFGKQVDVYMDGKLSDTFVLDGAPLQNYMDVYVTQDGGFSGKIGSLAYSNYSISPHMINHKFEKGPRQTSIMQKILLKLGLIKQPFRPMDPDRKIPKSIFEKGSDFMDMVTFQDDGEEDGEGDANCDKDTDRPRSNVEGKECKTDATKTNNKSFWCGKNAMCKPNTTGDTAGKCKKISASRYKTLQDHKELIDLLNTSGGPYKFCKQHGNKNRRNKQFCSQASEKTPTELKQELEEMGVYYNLSENCPTTAAPQ*	_no_annot	_no_annot	_no_annot	_no_annot	_no_annot	_no_annot	_no_annot	_no_annot	554	0
GVMAG-M-3300020187-27.fna|Ga0206130_10000469_1	GVMAG-M-3300020187-27.fna|Ga0206130_10000469	MNFNFDREIVPTMVYITFFLLFVIGICLICKRIRRTKKQELSRELESIHQQRYSTSSCKNTTKAPSPMTTPPPITTPAPKQIISITVPPITNIPTKEIEECDTKIIYTGGFRNGRDCPGNEIKEVLASFEGCKEKCNIDPNCKGFSHNHALLRKAESTTFSQDVDKCILRTKSCENSKVSSDEYDKDNLLQGWSFYTKKETTDCRTITVTDKPQIIKGYSCSSRADLQTCTDGTLDPSGNTCQWFGIENQEICRVYSESTSLSSHLPPGIGAQFNDAINQASGIDNPTTTFKASNLITTSRDTTGRNPITTFKASNPITTSRETTRGTPTTTFKASNLITTSRETTGRNPITTFKASNPITTSRETIRGNPTTTFKASNLITTSRETTGRNPITTFKASNPITTSRETTKGNPTTTFKASNLITTSRETTGKNSESASKSMGPPGAPAEEVAGAKAPPPAKAVEVPGAKASPTTKAAEASPTTKVAEAPGTKASPTTKAAEASPTTKAAEASPT	_no_annot	_no_annot	_no_annot	_no_annot	_no_annot	_no_annot	_no_annot	_no_annot	514	0
GVMAG-M-3300020187-27.fna|Ga0206130_10000855_33	GVMAG-M-3300020187-27.fna|Ga0206130_10000855	MMIEFLKRFFTLYKNPITIVSILILYLVIYYLFLKKYIIGYISDNWNYFKDKPYILPFSGLIRGNVDNNPKTKGTISRTIHNINLYFRKVFSSFIKMFTKPFIWFLKLVSKVIGNLKNTIDKFRNMATVIRKLFKQTVESTAKRIANSYAAVVYFQEKFKLILRKQAAMFSVFKQYAQSMKFLLYSFSNGPIPRIINFLMYYATLMIVMLIICVLCILDIPFVSWVACPICAICFDKNTEILLENKTEKIKNLLLGQNIKLGGEITGIIRVVAGKTKMFNYNDTLVSGSHLIYESDKWKRVENSSNAKKIVYNENDILYCLITKKNIIMANNNKFSDYQETQDPFINLSIQRMISSHLNKTECVKSFNDICHQYYWGFSGETIINKKRIKNIEIGDFINGTKVIGTIKLNGTDIIWYLYNDVIVSGSQLVNEKGIWIRVHQSIYAKKLDFSLNKMYHLILENNKIIINNLEFTDFCETCNEEINDQIDNLVLEHKNRE*	_no_annot	_no_annot	_no_annot	_no_annot	_no_annot	_no_annot	_no_annot	_no_annot	499	0
GVMAG-M-3300020187-27.fna|Ga0206130_10000580_3	GVMAG-M-3300020187-27.fna|Ga0206130_10000580	MYKYIKNPVNNKKVNIHSKLGKNIIKKYLNFIIGGSGSLPPYPRNTDELIIVEPKEKADLYDLDPKDDNIKNLSNNYTFNKQDGDYNCKGNAYDKDKNCLIDPSNFECILKNDILQYTTRQCASRTAACNNRHRYNKNPLTNEPENTNFWQMQCPPPGIPTPPPPPHDVYFDNLNNVTIRKAVKTYKNNISSCPHIETWNVTHVTDMSSLFEDFSNFNGNITDWNTENVTNMSKMFSGATNFNQPLNFDTEMVTDMSDMFALAKKFNQPLQWKTENVTNMSSMFQKAEKFNQPLNFSDTSNVTDMSGMFLGAISFDRPLEWNTENVTSMSEMFCDAKNFNQPLYWKTENVTNMSAMFQEAENFNESLNFSDTSNVTNMSSMFLDATSFDQPLEWDTQKVTNMSHMFYGAENFNKSLNFDTSQVTNMNSMFVGAISFDQPLKWDTQNVINMGHMFYGAEEFDQDLEWNTKNVINKNNMFSGSSGRLTNQ*	2N555 | 2QTV0 | 2R16K | 2R2D2 | 2RXMW | 2S0PD | 2S5CA | 2S5N2 | 2S659 | 2SQF0 | 2SSGA | 2SZEM | 31Z3I | 32CWV | 32FTF | 33E5X | COG4886	326	S | S | S | S | S | S | KLT | S | G | S | S | S | S | S | S | S | DZ	Function unknown | Function unknown | Function unknown | Function unknown | Function unknown | Function unknown | Transcription;Replication, recombination and repair;Signal transduction mechanisms | Function unknown | Carbohydrate transport and metabolism | Function unknown | Function unknown | Function unknown | Function unknown | Function unknown | Function unknown | Function unknown | Cell cycle control, cell division, chromosome partitioning;Cytoskeleton	Mycoplasma protein of unknown function, DUF285 | unknown | unknown | Motif C-terminal to PAS motifs (likely to contribute to PAS structural domain) | negative regulation of protein activation cascade | Mycoplasma protein of unknown function, DUF285 | protein kinase activity | unknown | Cellulase (glycosyl hydrolase family 5) | unknown | unknown | unknown | Mycoplasma protein of unknown function, DUF285 | unknown | Mycoplasma protein of unknown function, DUF285 | unknown | Leucine-rich repeat (LRR) protein	PF03382	319.7	LRR; DUF285; Mycoplasma protein of unknown function, DUF285	489	0
GVMAG-M-3300020187-27.fna|Ga0206130_10001599_1	GVMAG-M-3300020187-27.fna|Ga0206130_10001599	DDKKYDDDDELNNSEFNKLTNKLMTKEKSNRIVSELVKIANQKKNSKKKVESNIDDLENKNKLNKNVQEFKNLLKEKDNMNDLKYFTTEINLKNQDKLIDELRQINGVSTVEKPYRIHLLESEIPHVFKISALKKLSMMENMDPSIGEYFKLKNWIDTFMRIPFNKFNNLSFSINDGIEKCNTYMESSIATLDSAVYGLHDAKMQIMQLIGQWIVNPDAIGSAIAIKGPMGTGKTTLVKEGISKILNRPFSLIALGGATDSSILEGHGYTYEGSTWGKIVDILIQTKCSNPIIYFDELDKVSDTPKGEEIIGILTHLIDSTQNGNFHDKYFSEIDFDLSKALFIFSYNDESRVNPILLDRMYKIATKGYNSKEKKIIVNDYLLPTICKQIKFETDNVVILDDTLEYIIENYTYKEDGVRNLKRCLEIIYTKLNLFRLMKPESSLFKEEKSLQVEFPFTVSIEIVEKLLKKEQHEKNDNWKRMYN*	arCOG02161 | KOG0899 | KOG1758 | KOG2004 | COG0466 | COG1219	213.5	O | J | C | O | O | O	Post-translational modification, protein turnover, and chaperones | Translation, ribosomal structure and biogenesis | Energy production and conversion | Post-translational modification, protein turnover, and chaperones | Post-translational modification, protein turnover, and chaperones | Post-translational modification, protein turnover, and chaperones	ATP-dependent serine protease that mediates the selective degradation of mutant and abnormal proteins as well as certain short-lived regulatory proteins. Required for cellular homeostasis and for survival from DNA damage and developmental changes induced by stress. Degrades polypeptides processively to yield small peptide fragments that are 5 to 10 amino acids long. Binds to DNA in a double-stranded, site-specific manner | structural constituent of ribosome | proton-transporting ATP synthase activity, rotational mechanism | ATP-dependent serine protease that mediates the selective degradation of misfolded, unassembled or oxidatively damaged polypeptides as well as certain short-lived regulatory proteins in the mitochondrial matrix. May also have a chaperone function in the assembly of inner membrane protein complexes. Participates in the regulation of mitochondrial gene expression and in the maintenance of the integrity of the mitochondrial genome. Binds to mitochondrial | ATP-dependent serine protease that mediates the selective degradation of mutant and abnormal proteins as well as certain short-lived regulatory proteins. Required for cellular homeostasis and for survival from DNA damage and developmental changes induced by stress. Degrades polypeptides processively to yield small peptide fragments that are 5 to 10 amino acids long. Binds to DNA in a double-stranded, site-specific manner | ATP-dependent specificity component of the Clp protease. It directs the protease to specific substrates. Can perform chaperone functions in the absence of ClpP	PF00004 | PF07728	40.2	P-loop_NTPase; AAA; ATPase family associated with various cellular activities (AAA) | P-loop_NTPase; AAA_5; AAA domain (dynein-related subfamily)	485	0
GVMAG-M-3300020187-27.fna|Ga0206130_10000855_34	GVMAG-M-3300020187-27.fna|Ga0206130_10000855	MIEPLLIHWKSVLKIFLIGLVNVLIYVYLFKKILTGYLHDNWTYFRNKPYILPISGFIKPIKGKSGIQSTVYNFISFLWNIVKKFLELLMTPLYPVFNIVTKILGFFRSILDKFRIQFKIMRNFLFKIVEKVYMRLQNTVATMTYFFLKLREGIKRQLGLFKMLSWTIAHSYYFLRSLMDGPVGDFAKIGADIGQAMAAFTLGGAGLSIWQDSVCFDPDTRIKLLNGEYKNINKIKLEDILIDGSIVKGYCEFNISSQIVSMYIINDVIVSGDHIIYEEGKTIRVCDSKLSKPYYYDKENLICLITNTGKIPINNMIFSDYLDTHDLEVNRDIQIIVENKLNKNLNYSKKRRLDDLVWGFSNFSNQINKYNIGSYNNGNKILGKIIISKDFITPYKYRCNNGKIILVSGNVLVKENTNWIRISQSKKAIKYNDLISEYYVHYITENNQLYINDSEFTDFMETSDNVTNSLIDHLVDIHHS*	_no_annot	_no_annot	_no_annot	_no_annot	_no_annot	_no_annot	_no_annot	_no_annot	481	0
GVMAG-M-3300020187-27.fna|Ga0206130_10002476_11	GVMAG-M-3300020187-27.fna|Ga0206130_10002476	MSDNLNTDINDYTPEELLELLGFDGADDPSIELIMIKLNKVISKYKSENNTALVQFYTKAKSILKDFMDKNTINSGVNPIILKNKPDIQNVLPVDINIGTVNPNLIQTTVRYFIIDSKHRQNIIPYSCDPNSLTSSTKFICSLTSGLKNTTKLTINTICLPRAWYTFDDFTGNTYFQIDGSGGLHNIHITEGDYDPSGIVKELNEKITNIGLTDITVSLVENILTPIIQFSNANTTDSYTINFYKLDNSLTYDISCNNTTITIDKYNRNLGYNLGYRITDTSNYSDLKITIPKSGTVKASAPLDIAGTQYIRLVLDDYNNNYVNNTEIGIDSTTNTSNTVNTTTDMPSYYGKVLQDILCVDASNENIYLPTFPRKLTQSQIYSINEINSQKQKKSSRLEQYTNPQTLAIAHVPNIILNKDTRGMSYKLQLSTEHCTKRIYFGPVAITKMQISLYDDKGYILNLHGQDWSFTMTAEDLYGQ*	_no_annot	_no_annot	_no_annot	_no_annot	_no_annot	_no_annot	_no_annot	_no_annot	481	0
GVMAG-M-3300020187-27.fna|Ga0206130_10000855_12	GVMAG-M-3300020187-27.fna|Ga0206130_10000855	MGNTNSNNEDSVNLKMSKEQYKKYQNYMRQQQIAKKQQNDRRQQIAKKQQVAKKQQNDRRHISNQSRNSNQQNERDRYILQNQYENYNQNKKNVDNKVNNYQMFNNRRHSRNFNITPIGMNTSNTDISGNFSPNVYNNSNLAFNKPPIPKHKQTTNRSNFPSNKPQYIRSNKQPYNTKVNYNPKIENRKKNFNINEIMLKKCDPFNILKQNKKISLENLRDKYKKLALIHHPDKGGNINKFKLLIDAYKNINELIERNKNDKDFNELKNNFQSDIDNEKSVTNKNFENENFNLEKFNQVYQDNKLEDYNNYGYGDIMEKTNSNRDDIEVTKTLNKYSKKNFNLHFNKEKEKIQSSQVIKYTPPKPLEKNGLKYSVLGEAKKDSYTSENNNLKCADYKEAHIDNLMIDPKKINYKTYKSVKELKKARTGKLTLTDNEIRRLEYLKQEEEKKEWERINRVKLQDKKIAEQYQKVNHLMLR*	2QWSI | 2SCA3 | COG2214	36.7	U | O | O	Intracellular trafficking, secretion, and vesicular transport | Post-translational modification, protein turnover, and chaperones | Post-translational modification, protein turnover, and chaperones	DnaJ molecular chaperone homology domain | DnaJ molecular chaperone homology domain | Heat shock protein DnaJ domain protein	_no_annot	_no_annot	_no_annot	479	0
GVMAG-M-3300020187-27.fna|Ga0206130_10002476_16	GVMAG-M-3300020187-27.fna|Ga0206130_10002476	MIKNLKLEDIENNEIIKKNQKTTRENKDLFGEVFTPFNLIHKILNLIPEKVFENPFNKWLDVGAGSGNFSIILYLKLLDSLSEKIPDIEERKKHIIKNMIYMIELRPENIEILKTNFGEHANIYEGDFLSYKYNSETNNIMPQIFDVIIGNPPFNCNGQKKVPTNNIDNKKQDGSTIWGTFVIKSMGLLKNKTGILCILIPSIWLKPDKERMYNFLTQYNIKWLNCMTNTETNKIFKGNAQTPSCYFLLTKRETDNIISIFDKDRDEYIDYNLKLNAPIPVFGQSIVNKLQKYCINSTNNISNTINVIKTNMPPKNTILSKIKTKECPYPNIKTCILQKDKTPELVINYSNKPLVFSQQTKLVLAHKMYGYPYLDISGEYGISNRDNYVIIREKIEDLIKIQTFLSTKTAIYLFKSTRYRMMYLEKYAFELIPDITNLLDFPEVINDDTIADYFGFDEKDRENIEKINKSRKY*	arCOG02632 | arCOG02635 | arCOG02636 | arCOG08946 | COG0286 | COG0827 | COG1002	67.6	V | V | L | L | V | L | V	Defense mechanisms | Defense mechanisms | Replication, recombination and repair | Replication, recombination and repair | Defense mechanisms | Replication, recombination and repair | Defense mechanisms	N-6 DNA methylase | COG1002 Type II restriction enzyme, methylase subunits | COG1002 Type II restriction enzyme, methylase subunits | COG1002 Type II restriction enzyme, methylase subunits | site-specific DNA-methyltransferase (adenine-specific) activity | DNA restriction-modification system | Type II restriction enzyme, methylase subunits	PF07669 | PF02384	33.6	NADP_Rossmann; Eco57I; Eco57I restriction-modification methylase | NADP_Rossmann; N6_Mtase; N-6 DNA Methylase	474	0
GVMAG-M-3300020187-27.fna|Ga0206130_10000855_35	GVMAG-M-3300020187-27.fna|Ga0206130_10000855	MLLQISMDPNIKFSAAVIEILVIFWIMVYLITKTYKKFKVDDSQKIWHKHKTNPIILPFAGLLGKSFIGNFNGFIGSKVGVIFKPFMKIFHFIFGIFNKIFKNLMKSVNKIRNLTKPIRLFFKRISMMFYKKLSNFTLAITYMVHKMRNSLRRSVSGFNMMFHTLHHIQFAFLSIWNSPLIPMTEKFLPVTDFVYKAFKELGFCFDGDTLIKTLNGNVKIKNLLPGTKLIEDNEIISCQQFINNSDMYNYNGIIISGSHLVKENNKWIRIADSKISFPIKYLDKYIYCLSTTKGTILVKNMTFKDFSESNNKVLNHKINNIILQKLNNTSIITNNLKCNLIEHGVDENTCVGNKLIKNVNIGDIIDNSIVLGKIKIDAKKLDIYTYRNKYILSGNVKVNEKDLWINIKDSIYSKKYDNYPKKFIYHLITSNEKIILNNSLEICDYLEVHNKETNETIDTLVTQFYNSN*	_no_annot	_no_annot	_no_annot	_no_annot	_no_annot	_no_annot	_no_annot	_no_annot	469	0
GVMAG-M-3300020187-27.fna|Ga0206130_10002476_12	GVMAG-M-3300020187-27.fna|Ga0206130_10002476	MSNQIDCTVCCEKYNLTLHKKVICPFDDCKYICCKSCIRTYLLGTTNDPHCMNCKKSWEQDFLITNLNRAFCDKEYKNHRKELLLDREISKLPETMEIAEREKKIITEENKRTLIKEQIIKARLQLKQLQLQDHQYITNIYQIRRGNMDSNKEVRKFIMACPNNTCRGYLSTQYKCELCEMFTCHDCLEIIGYNKTDQHTCNPNSVASAQLIRKETKPCPSCGVRIFKISGCSQMWCTECKVAFDYKTGKIDTGTIHNPHYYNHMREQNNGQAPRNPQDIVCGGLCSVYQLNLFIDKLRKIYNDEHNQLIQSIRIIHRTLNHISNYDLPRLRQQVRENNDNQNIRVQYIIGNIDKKQMATQIYRRDNLRKKHTELLHLYELINVVGIEQINCILDPTSIKFTTAYHQNNIKFINEKLIILENLRNYCNSEFKKISIRYNHKVLYINNEWKNESKKYLSSVEV*	KOG1812 | KOG1814	38.4	J | E	Translation, ribosomal structure and biogenesis | Amino acid transport and metabolism	protein polyubiquitination | protein side chain deglutamylation	_no_annot	_no_annot	_no_annot	463	0
GVMAG-M-3300020187-27.fna|Ga0206130_10008668_1	GVMAG-M-3300020187-27.fna|Ga0206130_10008668	MDISNSETKNPETEYIPTLSSEQQQVFNKYINKENIFITGPGGTGKTHLIKEIVNHATKTDRKLQVCALTGCAAILLMCSASTLHAFAGIGLATGSIEQVVDKVLKNRYKRQNWKKIDLLIVDEVSMLSLKIFKILDMIGRKIKKKLNIPFGGIQLIFSGDFYQLPPVGDEDDPQSVQFCFETSLWDETFAPETNQLVLTKIHRQTEPKYIKILNNIRVGKITTSTITTLTECTKKTYLNDETRPTILLPRRRDADKINYNELNKLDERTEKTYNTTQVLEVDISLTAKENQNLALFTHQEKEHEINYLRENIMAEKQIKLRIGTVVMCIANLNLEGPRPIVNGSQGIIIEYVDNYPKVKFNNGIIKVIEPHVWSSEKVAGIAIKQLPLIYAWAITIHKAQGLSLDTALIDIGNQIFECGQTYVALSRVKSLEGLYLKGFDYKRIRINKKVNEFYINLH*	arCOG00792 | arCOG00806 | arCOG01034 | 2RRFY | 2SCDQ | 2SF99 | 2SRZ9 | 2SWCW | 2SX1A | 2T2JI | KOG0987 | KOG1801 | KOG1802 | KOG1803 | COG0507 | COG0632 | COG1112 | COG1474 | COG1484 | COG4955	87	L | L | F | L | S | S | L | F | S | S | L | L | L | L | L | L | L | LO | L | L	Replication, recombination and repair | Replication, recombination and repair | Nucleotide transport and metabolism | Replication, recombination and repair | Function unknown | Function unknown | Replication, recombination and repair | Nucleotide transport and metabolism | Function unknown | Function unknown | Replication, recombination and repair | Replication, recombination and repair | Replication, recombination and repair | Replication, recombination and repair | Replication, recombination and repair | Replication, recombination and repair | Replication, recombination and repair | Replication, recombination and repair;Post-translational modification, protein turnover, and chaperones | Replication, recombination and repair | Replication, recombination and repair	DNA helicase | AAA domain | Has nucleotide phosphatase activity towards ATP, GTP, CTP, TTP and UTP. May hydrolyze nucleoside diphosphates with lower efficiency | Helix-hairpin-helix containing domain | unknown | unknown | A helicase nuclease that prepares dsDNA breaks (DSB) for recombinational DNA repair. Binds to DSBs and unwinds DNA via a highly rapid and processive ATP-dependent bidirectional helicase activity. Unwinds dsDNA until it encounters a Chi (crossover hotspot instigator) sequence from the 3' direction. Cuts ssDNA a few nucleotides 3' to the Chi site. The properties and activities of the enzyme are changed at Chi. The Chi-altered holoenzyme produces a long 3'-ssDNA overhang and facilitates RecA-binding to the ssDNA for homologous DNA recombination and repair. Holoenzyme degrades any linearized DNA that is unable to undergo homologous recombination. In the holoenzyme this subunit has ssDNA-dependent ATPase and 5'-3' helicase activity. When added to pre-assembled RecBC greatly stimulates nuclease activity and augments holoenzyme processivity. Negatively regulates the RecA-loading ability of RecBCD | PIF1-like helicase | unknown | unknown | G-quadruplex DNA unwinding | positive regulation of termination of RNA polymerase II transcription, poly(A)-coupled | nuclear-transcribed mRNA catabolic process, nonsense-mediated decay | ATP-dependent 5'-3' RNA helicase activity | A helicase nuclease that prepares dsDNA breaks (DSB) for recombinational DNA repair. Binds to DSBs and unwinds DNA via a highly rapid and processive ATP-dependent bidirectional helicase activity. Unwinds dsDNA until it encounters a Chi (crossover hotspot instigator) sequence from the 3' direction. Cuts ssDNA a few nucleotides 3' to the Chi site. The properties and activities of the enzyme are changed at Chi. The Chi-altered holoenzyme produces a long 3'-ssDNA overhang and facilitates RecA-binding to the ssDNA for homologous DNA recombination and repair. Holoenzyme degrades any linearized DNA that is unable to undergo homologous recombination. In the holoenzyme this subunit has ssDNA-dependent ATPase and 5'-3' helicase activity. When added to pre-assembled RecBC greatly stimulates nuclease activity and augments holoenzyme processivity. Negatively regulates the RecA-loading ability of RecBCD | four-way junction helicase activity | Superfamily I DNA and RNA helicases and helicase subunits | Belongs to the peptidase S16 family | DNA-dependent DNA replication | Helix-turn-helix domain	PF00004 | PF13245 | PF13604 | PF00308 | PF09848 | PF02689 | PF05970	166.6	P-loop_NTPase; AAA; ATPase family associated with various cellular activities (AAA) | P-loop_NTPase; AAA_19; AAA domain | P-loop_NTPase; AAA_30; AAA domain | P-loop_NTPase; Bac_DnaA; Bacterial dnaA protein | P-loop_NTPase; DUF2075; Uncharacterized conserved protein (DUF2075) | P-loop_NTPase; Herpes_Helicase; Helicase | P-loop_NTPase; PIF1; PIF1-like helicase	460	0
GVMAG-M-3300020187-27.fna|Ga0206130_10002476_1	GVMAG-M-3300020187-27.fna|Ga0206130_10002476	MSKNTLSTDNKRIYDFYKKNSSINFETMNLIMIDFIEKLSTDLNTTISSTINNEILSSVKELKQQLTNVSHNLNDILSSQNKEYLNNIKTIVKLSSTEESDKIIQQLNRNTEQYVDKLSSLIPNSENKIQDNLHSFQKTLTSDIKNFLSSNNSQSSFSDFISGLDSKIQAMQQPIYTFITASQEQISNKINENLTDKSKQDKLYDNLTDFLSKYKSSSSYKGQYSENLLENTLNTLYPSAYIDNTHALKASGDFIIRREERDDILIENKDYKVNINLDEIKKFLRDVNEQKMHGIFLSQFSGIVSKPNFFIEIHDGKVLVYLHNVEYNSDKINTAVNIIDNLSSKLSSINDSEEENGFSINKDLLDKINNEFQTFLTQKETIYNNIKEMQRRLLSQLDELTFPTLSTYLNSKYASPQNCSFACDVCGSFFQNKKALASHKKVHKKSKNDSIISIETD*	_no_annot	_no_annot	_no_annot	_no_annot	_no_annot	_no_annot	_no_annot	_no_annot	458	0
GVMAG-M-3300020187-27.fna|Ga0206130_10002476_5	GVMAG-M-3300020187-27.fna|Ga0206130_10002476	MTDSSVSQSADLTKITNFSNEPQIMNKCFLSHGTPQYRYFTLLSLLNSINQERPLVCSPISSGNIFASRIVWNANDNKLNINRDLIKQLDECINDEFARFVVITLTLNSFTHGKQVSHANYILIDKGINFDNHTVIRIDPVGITTSIFKPDELDIQLSGLFRQEFDIFKYIFINNHQQSDRFPTEIQALEIRERVLTGKYEVISNPGLCATHAPAFIYHFFQAFKQPELIITDLHCKTRKINPHTLQGEELFSTLFKTIYYGTFLRPEKPRAFTSSTNRCDLEEHEMMDRGWLEEYIIAFNQIISNLNMVLISQLSEAYTCKYQYRRELRSESMPKYITKFLELHEKRIKDNDFNDVYEETSTFILNELSKKNPVTKDILTIYGINFKKLLEYCPSFKEGGKKSKKYKKSKKYKKSKKYKKSKKYKKSKKYKKSKKYKKSKKSKKSYFFRIF*	_no_annot	_no_annot	_no_annot	_no_annot	_no_annot	_no_annot	_no_annot	_no_annot	453	0
GVMAG-M-3300020187-27.fna|Ga0206130_10001263_4	GVMAG-M-3300020187-27.fna|Ga0206130_10001263	MYDTIIIGGGIAGLYTGYHLSNSGKKVLIIEKNNYLGGKIYTFKGSIDEIKFQYEAGAGRFSDIHILLNKLIDELGLNKFKLKIPNERVPIVRNLTYGNKDKLNTVYKPNIDEKLDNTFLISKILKESKKYDKKFLENISFYNLAQHILSSDGAQFLYDSYGYISELLYLNANDAIRMFKNDFNNKNQYYILKCGLSEICKRLKDRIENNGSEIILEKEFISYEYIYNNNLIVKCNKKISKVISESFYVCKNLVLAVPKVSLMKIEKLNCISKELNSVIGYDLTRIYAIYPKNKDNKVWFYNLGKITTDNPIQYIIPIDKDKGLIMISYSDAFMAQYWKQSNDLGRLKIDINRHLKNMFPIYKIPEPIYIKCHYWENGAHFYRPGYNSEKIYEKILQPIPKKNIYITGECYSFRQAWIEGALETSEEILKKIK*	arCOG00570 | arCOG00574 | arCOG00575 | arCOG00754 | arCOG00755 | arCOG01295 | arCOG01296 | arCOG01521 | arCOG01522 | arCOG01523 | arCOG01524 | arCOG02235 | arCOG02476 | arCOG09487 | 2QSHJ | 2QTMD | 2QWMG | 2QWSD | 2R1TU | 2RF4I | 2SFPP | 2SIR2 | 2SMFE | 2TG72 | KOG0029 | KOG0685 | KOG1276 | KOG4254 | COG0492 | COG0562 | COG0579 | COG0665 | COG1231 | COG1232 | COG1233 | COG1635 | COG2072 | COG2081 | COG2509 | COG2907 | COG3075 | COG3349 | COG3380	108.8	C | H | S | C | E | C | C | Q | H | Q | Q | C | C | Q | S | E | E | E | S | E | S | S | S | S | E | T | H | Q | C | M | P | E | E | H | Q | H | P | N | H | S | C | CH | L	Energy production and conversion | Coenzyme transport and metabolism | Function unknown | Energy production and conversion | Amino acid transport and metabolism | Energy production and conversion | Energy production and conversion | Secondary metabolites biosynthesis, transport, and catabolism | Coenzyme transport and metabolism | Secondary metabolites biosynthesis, transport, and catabolism | Secondary metabolites biosynthesis, transport, and catabolism | Energy production and conversion | Energy production and conversion | Secondary metabolites biosynthesis, transport, and catabolism | Function unknown | Amino acid transport and metabolism | Amino acid transport and metabolism | Amino acid transport and metabolism | Function unknown | Amino acid transport and metabolism | Function unknown | Function unknown | Function unknown | Function unknown | Amino acid transport and metabolism | Signal transduction mechanisms | Coenzyme transport and metabolism | Secondary metabolites biosynthesis, transport, and catabolism | Energy production and conversion | Cell wall/membrane/envelope biogenesis | Inorganic ion transport and metabolism | Amino acid transport and metabolism | Amino acid transport and metabolism | Coenzyme transport and metabolism | Secondary metabolites biosynthesis, transport, and catabolism | Coenzyme transport and metabolism | Inorganic ion transport and metabolism | Cell motility | Coenzyme transport and metabolism | Function unknown | Energy production and conversion | Energy production and conversion;Coenzyme transport and metabolism | Replication, recombination and repair	Is involved in the reduction of 2,3- digeranylgeranylglycerophospholipids (unsaturated archaeols) into 2,3-diphytanylglycerophospholipids (saturated archaeols) in the biosynthesis of archaeal membrane lipids. Catalyzes the formation of archaetidic acid (2,3-di-O-phytanyl-sn-glyceryl phosphate) from 2,3-di-O-geranylgeranylglyceryl phosphate (DGGGP) via the hydrogenation of each double bond of the isoprenoid chains | Involved in the biosynthesis of the thiazole moiety of thiamine. Catalyzes the conversion of NAD and glycine to adenosine diphosphate 5-(2-hydroxyethyl)-4-methylthiazole-2-carboxylate (ADT), an adenylated thiazole intermediate, using free sulfide as a source of sulfur | HI0933 family | FAD dependent oxidoreductase | COG0665 Glycine D-amino acid oxidases (deaminating) | PFAM FAD-dependent pyridine nucleotide-disulphide oxidoreductase | Thioredoxin reductase | COG1233 Phytoene dehydrogenase and related proteins | Protoporphyrinogen oxidase | COG1233 Phytoene dehydrogenase and related proteins | Flavin containing amine oxidoreductase | 4Fe-4S ferredoxin iron-sulfur binding domain protein | heterodisulfide reductase subunit A | all-trans-retinol 13,14-reductase activity | prenylcysteine oxidase activity | Flavin containing amine oxidoreductase | Flavin containing amine oxidoreductase | FAD dependent oxidoreductase | beta-cyclopiazonate dehydrogenase activity | Flavin containing amine oxidoreductase | Flavin containing amine oxidoreductase | NAD(P)-binding Rossmann-like domain | FAD dependent oxidoreductase | FAD binding domain | oxidoreductase activity | positive regulation of spermidine biosynthetic process | Catalyzes the 6-electron oxidation of protoporphyrinogen-IX to form protoporphyrin-IX | all-trans-retinol 13,14-reductase activity | ferredoxin-NADP+ reductase activity | UDP-galactopyranose mutase | oxidoreductase | tRNA (5-methylaminomethyl-2-thiouridylate)-methyltransferase activity | oxidoreductase activity | Catalyzes the 6-electron oxidation of protoporphyrinogen-IX to form protoporphyrin-IX | COG1233 Phytoene dehydrogenase and related | Involved in the biosynthesis of the thiazole moiety of thiamine. Catalyzes the conversion of NAD and glycine to adenosine diphosphate 5-(2-hydroxyethyl)-4-methylthiazole-2-carboxylate (ADT), an adenylated thiazole intermediate, using free sulfide as a source of sulfur | flavoprotein involved in K transport | HI0933 family | 5-formyltetrahydrofolate cyclo-ligase activity | Flavin containing amine oxidoreductase | Conversion of glycerol 3-phosphate to dihydroxyacetone. Uses fumarate or nitrate as electron acceptor | Catalyzes the conversion of zeta-carotene to lycopene via the intermediary of neurosporene. It carries out two consecutive desaturations (introduction of double bonds) at positions C-7 and C-7' | Catalyzes the oxidation of the 1,2-dihydro- and 1,6- dihydro- isomeric forms of beta-NAD(P) back to beta-NAD(P) . May serve to protect primary metabolism dehydrogenases from inhibition by the 1,2-dihydro- and 1,6-dihydro-beta-NAD(P) isomers	PF01593 | PF01266 | PF00890 | PF03486 | PF13450	64.1	NADP_Rossmann; Amino_oxidase; Flavin containing amine oxidoreductase | NADP_Rossmann; DAO; FAD dependent oxidoreductase | NADP_Rossmann; FAD_binding_2; FAD binding domain | NADP_Rossmann; HI0933_like; HI0933-like protein | NADP_Rossmann; NAD_binding_8; NAD(P)-binding Rossmann-like domain	434	0
GVMAG-M-3300020187-27.fna|Ga0206130_10000469_52	GVMAG-M-3300020187-27.fna|Ga0206130_10000469	MNVHKINKKLDKIITFIDKYDKKHNLNYNKINKYEFLSNIYHINLLVYNLYKINIDKTLKKNQKIKAISNFTDTEGNVFINDKMAKYIYDNYANNITKIYKRLHNLRINSKQKGYNDILYGGTKEICKTKDCKKYKNFLNNFSIIDFVENHSDLFNWIFFPLWSLENHPSIGVYAEIPLDIIGVILDFVDIFMEPLSVIVGPIMGSAIDIAQAVPVYGTAVSAFAIPLNFAEEPLQYFVANATDLIGMFINISRKQWSHAYISALECVPLFSSFIDSYLTNVSTFNKHIKKINRSSYKIIDSIQLINKRITEYEPVITNILKNPQAIINPSVYFNKIILPNKHKFGTLNRLSQVDIIKIQNFLKYFNSYFKNLKYIPFIYLDNPDKFYNDIILPYQNAYPNMSIPFIYLLNIVLKNINSAFKLFNLSDQNF*	_no_annot	_no_annot	_no_annot	_no_annot	_no_annot	_no_annot	_no_annot	_no_annot	432	0
GVMAG-M-3300020187-27.fna|Ga0206130_10001211_20	GVMAG-M-3300020187-27.fna|Ga0206130_10001211	MYRTIKNPKTGRNVSIYSKLGKQIVRNYLRIVDGGSGHREPEFNTGDIVQIGVITLRPELETLRGRVTQSQWDSRNNTYRYHVEVNDKEYSIKEENLFMVQTREPSAEAARVTTTTHNLIHTTPWELLKLKFDPNNPINEKEIRTAQRIVQNTEQGAARDFFRATSSEKPDHYQLLAYIASTTPTWTSGNINDNIYIFRNLHTHPTPPPQILNINDRVEIYNLSNEEHNGKRGIIRELAPELRYIVEFPDETSLSIKQNNLTKDFHEYLPPIISPHFQSEYRSYPFSLDSLQLLSNSQMRQCPLIIENDHGSINFTSAVDIRGVNFEEAFKIYPKNSQHSAAGVEFNTNNKNNYPQFNNISAVITIKNAIPTKLLNENTANDLSPAQIQHVYQKFENKLLNACDNNSNTEHISYDRTLKEWKFLILNVNLT*	_no_annot	_no_annot	_no_annot	_no_annot	_no_annot	PF04096	33.5	Gain; Nucleoporin2; Nucleoporin autopeptidase	432	0
GVMAG-M-3300020187-27.fna|Ga0206130_10001698_20	GVMAG-M-3300020187-27.fna|Ga0206130_10001698	MGAGTIMQLVSYGSQDIYITGNPQITNFKFVYNRHTNFIIQNIEELFLNDIKLIPGNSNSTINSNTYKITSIIPKKPDLLYKVYLNLEIEHPKSNSINTVPLVQRPGHAIIHCIELEIGGQIVDKLYGQWLDIWTQLSYTSELYQKYNYMINSSLSSKNYYKYFINLPFWFTKNPGLSLPIIALNKHDIKIHITFNVDTSFIKYPVNELDRTQKAINIKASLLCDYIFLDKEEQRIFSQLCHEYLIENVQRSDLFVASKTETSVNLRLKFNHPVKEIIWICQDSKYTSPGTIDYSPFAFNRYSNTNSNILNGDLVKSAKLLFNNNYRFKSRESSYFRIVQPYQHHSGGFDNQLNSFKEKGFIYCYSFAINPEENQPSGTCNFSRIDDPILILNLNNSIGDKKYIRVYAINYNVFKVFDGMGGLVFS*	2SSZG	265.3	S	Function unknown	Large eukaryotic DNA virus major capsid protein	PF16903 | PF04451	140.8	Nucleoplasmin; Capsid_N; Major capsid protein N-terminus | Hexon; Capsid_NCLDV; Large eukaryotic DNA virus major capsid protein	427	0
GVMAG-M-3300020187-27.fna|Ga0206130_10002476_29	GVMAG-M-3300020187-27.fna|Ga0206130_10002476	MNKLNLDIEKYSCEELCDIFKISIIDDSEQISTHINTYKNNILTDEKLSLSEKDNMTRFLNKVVKKITDSKCLTSPFEDKNHINNTFSSLHNRLIKDTPENHPIIIDQNSEAGLHAKTYQGRNVDTKEYPPGYINPINIKTTKKIVNIDSRFRTSYYATQSSDYHISLPESFKKVVSMQISSIEIPLTIHAISSSLKNNYFTIDSSLVDVSSGNYSSFADINNPAIDLCNNILDNMQTFINNSGFSDISYSVDPITGKSKFTNTGTTSHKIFFYDVCNNDLDTPLPLKFGWMLGFRTGAYELHGSSSINSEGLLSIIGPKYIYICINDFTNAGNNSFISAYSDSILSPHIIARINYQALVQNNGIFNIGAGGDFSDSIIRTREYFGPVDIQKLHLQIIDEYGRVVNFNNMDWSCALTFKTLYD*	_no_annot	_no_annot	_no_annot	_no_annot	_no_annot	_no_annot	_no_annot	_no_annot	424	0
GVMAG-M-3300020187-27.fna|Ga0206130_10000469_24	GVMAG-M-3300020187-27.fna|Ga0206130_10000469	MYTKIINPKTNRKVNINSKLGSYILKNYLVYLNHQYGSSSSSDNSEVNNIGIYWKDPYSAPLPYNRRVLKKDTARINEQGITSGCYLATQILVLKITIDNVMKQLTEGREMSSSQLKIINDYKLRWGELFFSLFFEYLHRSNTTDINFQALYNPSLKKKDIDFKSFNKITKWEKIEWVLEDLMEVNSATREQIKVLISTIYKGFTGQQPDILTRQIDNENIDDIIKQSDKEPIVLYIKNGNEPDHWFYMYKKHIYTTYGMAAYIDEERGIKMEKADIEDPTNEGSILSPLQIFNMEDTQNVELFSNLLRLLKKPIDTAKDDKEEFIKLYKYFFLGTILEKSNATGSSKLITQDRVQKRIHREAELSYEQRNRIEIVALFSHGEYMSSHIFDIINLIISYHFNKIHDPKTSLYIKQLAGK*	_no_annot	_no_annot	_no_annot	_no_annot	_no_annot	_no_annot	_no_annot	_no_annot	420	0
GVMAG-M-3300020187-27.fna|Ga0206130_10002476_15	GVMAG-M-3300020187-27.fna|Ga0206130_10002476	MSIKLKKELNLLDVTLATVGIVIGAGIYSIIGVASKYAKNFTWISVILCTIFAICTGLSYAELGSIFNKNGGEYNITKELFNNNIASIVGIIIIVGEILLLTTVSFGLGSYLSTFIPLKIPILAGALQLFFSYLNYSGIRNSINFNNIATIIEVCGLVLIGIIGMFNINFSMFDISKLNKKALIDITISSAFLYFAYFGFDIVIELIEETKESEINIPKGLIYGVSISSLLYLLVTIAAISTIGWKKLSESKSPMIDITNKLLNNKMGYVMMIVAIISMSNTLLMGSIGSSRFVQSISKDIGLPFNLDKIDETTKTPKNAIILITILSLFGLLFNNIENAAAVANFFTIILFFIVNISVILLRIKDPDRNRPFKIPLNMYDIPITSIIGTLSSILLLITLIKYKLF*	arCOG00009 | arCOG00449 | arCOG00451 | arCOG01205 | arCOG03462 | arCOG03463 | arCOG03649 | arCOG03650 | arCOG03651 | arCOG03652 | arCOG03654 | 2SJIF | KOG1286 | KOG1287 | KOG1288 | KOG1289 | KOG2082 | COG0531 | COG0814 | COG0833 | COG1113 | COG3949	292.5	E | T | E | L | E | S | E | E | E | S | E | E | E | E | E | E | E | E | E | E | E | J	Amino acid transport and metabolism | Signal transduction mechanisms | Amino acid transport and metabolism | Replication, recombination and repair | Amino acid transport and metabolism | Function unknown | Amino acid transport and metabolism | Amino acid transport and metabolism | Amino acid transport and metabolism | Function unknown | Amino acid transport and metabolism | Amino acid transport and metabolism | Amino acid transport and metabolism | Amino acid transport and metabolism | Amino acid transport and metabolism | Amino acid transport and metabolism | Amino acid transport and metabolism | Amino acid transport and metabolism | Amino acid transport and metabolism | Amino acid transport and metabolism | Amino acid transport and metabolism | Translation, ribosomal structure and biogenesis	amino acid | COG0589 Universal stress protein UspA and related nucleotide-binding proteins | COG0589 Universal stress protein UspA and related nucleotide-binding proteins | DNA polymerase beta domain protein region | amino acid | Amino acid transporter | amino acid | Amino acid permease | PFAM amino acid permease-associated region | amino acid | amino acid | Amino acid permease | amino acid transport | L-alpha-amino acid transmembrane transport | potassium:chloride symporter activity | L-amino acid transmembrane transporter activity | potassium:chloride symporter activity | amino acid | amino acid | amino acid | amino acid transport | Membrane	PF00324 | PF13520 | PF03845	159.9	APC; AA_permease; Amino acid permease | APC; AA_permease_2; Amino acid permease | APC; Spore_permease; Spore germination protein	407	0
GVMAG-M-3300020187-27.fna|Ga0206130_10002314_15	GVMAG-M-3300020187-27.fna|Ga0206130_10002314	MYYNKIINPITGKQVNINSRLGKKILSRYLSNKKYLGGSAITHQEFKPGNCNDLRWKKEIKTLKENVLPGTEIEISNTSKTNILAGYSKNHPVTNLLMDIDDKVILTTIVLTSKTGNEHKFYLYPEFPFKMPIHFINGILDASLTGPTDIMNRYKYKTYQDYPLHPEGPAWSPVISLNRFFYENLTMKKLSEIDEEILKNADTIVINIGYCNYMNITADLDDLISFPTRFISHKLLSILDNEKTLHILIDPRDQPLYIVKDMAKYKIKGKVIHSKIFPVPTVQGVLTEDIEGMYQVFYNNTDMEADMQWFINILKKYSSKINILDTMFFLGTWEATCPQWFIDALRTNPPQSYNGYAHLKSAHGTLSLIDKCSMESLTSIYKDPETYWDLLDFSNRKPSKDKS*	_no_annot	_no_annot	_no_annot	_no_annot	_no_annot	_no_annot	_no_annot	_no_annot	404	0
