## Supplementary material for "Homing in on the rare virosphere reveals the native host of giant viruses": Genomic features, gene annotations, and gene expression of the virus GVMAG-M-3300020187-27. (part 2 of 2)

protein_ids	contig	seq	nog	nogbit	category_abbr	category	nog_desc	pfam	pfambit	pfam_desc	protlength	Expected counts
GVMAG-M-3300020187-27.fna|Ga0206130_10000855_23	GVMAG-M-3300020187-27.fna|Ga0206130_10000855	MDYEQIGDYFFYLNPIGNGSFSTIYKGYRITDKLPIAVKKITKIIDKKYINSEIDLMKKINSKYIIKLFDVIHYKNHLYLFLEYCNQGDLSKYIYSNNSSYDEEYIYQIIKGLQCLFNSKIIHRDIKPHNILIKDNVIKISDFGFAKTFNDNDLISTFCGSPLYMAPEILKLKEYTNKADIWSLGVIVFEIIFKKHPYPSKNKAELIKHLKNNTKINIPHIDEKLKDLLEKLLEKNEYTRITWDDVFSHPWFVNYNSSKNTFVNKINDLDFNILFEDTCDHGEINDDKLYKSTEDIKRIRFISMDNDIISQSTYIDKSEKPTINVYEDSKVYSKSAPHKNYFLENYINQKSDITESSSDYNILGKSPINNDYNIYNYLHKSVNTLKNFFNYK*	arCOG01185 | arCOG01345 | arCOG03682 | arCOG04645 | 2QPJ2 | 2QPJA | 2QPPH | 2QPQ4 | 2QPSF | 2QPT1 | 2QPTD | 2QPUR | 2QPVY | 2QPWI | 2QPX8 | 2QPYS | 2QPYW | 2QPZR | 2QQ1P | 2QQ4T | 2QQ5C | 2QQ7B | 2QQ8C | 2QQ8R | 2QQ92 | 2QQ9G | 2QQCK | 2QQCM | 2QQCZ | 2QQEU | 2QQEW | 2QQFB | 2QQH1 | 2QQH6 | 2QQIN | 2QQPF | 2QQPW | 2QQQ3 | 2QQQK | 2QQRQ | 2QQSK | 2QQT6 | 2QQTK | 2QQW1 | 2QQYD | 2QR0Z | 2QR3N | 2QR4H | 2QR50 | 2QR57 | 2QR6F | 2QR7E | 2QR8F | 2QRAJ | 2QRD1 | 2QRF2 | 2QRFU | 2QRGJ | 2QRH4 | 2QRHD | 2QRJ8 | 2QRK1 | 2QRRF | 2QRRX | 2QRTV | 2QRU4 | 2QRWA | 2QRX7 | 2QRYR | 2QRZ3 | 2QS0B | 2QS1K | 2QS2H | 2QS49 | 2QSBD | 2QSBF | 2QSD2 | 2QSFF | 2QSFN | 2QSHG | 2QSJ4 | 2QSMP | 2QSMT | 2QSN5 | 2QSNG | 2QSPP | 2QSRI | 2QSRW | 2QSSB | 2QSU9 | 2QSUU | 2QSV7 | 2QSWF | 2QSZ3 | 2QSZ9 | 2QT06 | 2QT13 | 2QT3J | 2QT4D | 2QT6D | 2QT84 | 2QTAM | 2QTBR | 2QTC9 | 2QTCP | 2QTEF | 2QTEP | 2QTF1 | 2QTFC | 2QTFK | 2QTGH | 2QTHE | 2QTN0 | 2QTPG | 2QTRQ | 2QTTB | 2QTTK | 2QTV8 | 2QTX3 | 2QTYM | 2QU0U | 2QU64 | 2QU6U | 2QU7G | 2QU8A | 2QU90 | 2QUAH | 2QUB0 | 2QUCU | 2QUCX | 2QUDC | 2QUDG | 2QUIV | 2QUJJ | 2QUM2 | 2QUME | 2QUMK | 2QUMP | 2QUN0 | 2QUNV | 2QUNW | 2QUU6 | 2QUW9 | 2QUWM | 2QUXB | 2QV42 | 2QV4R | 2QV5Y | 2QVB6 | 2QVI9 | 2QVJF | 2QVKB | 2QVKP | 2QVM7 | 2QVP7 | 2QVPY | 2QVR7 | 2QVSR | 2QVTV | 2QVWS | 2QVZI | 2QW02 | 2QW3Z | 2QW4P | 2QW5Y | 2QW9B | 2QWC7 | 2QWDY | 2QWFC | 2QWFI | 2QWII | 2QWK7 | 2QWMW | 2QWMX | 2QWQ1 | 2QWQH | 2QWQJ | 2QWRK | 2QX9C | 2QXPR | 2QYMU | 2QZPS | 2R0WX | 2R1FR | 2R1H2 | 2R26I | 2R2B0 | 2R2B7 | 2R2B8 | 2R2B9 | 2R2G4 | 2R3FA | 2R4ZH | 2R50I | 2R523 | 2R52E | 2R530 | 2R531 | 2R5E1 | 2R5EP | 2R5US | 2R5Z1 | 2R670 | 2R67E | 2R6BG | 2R6BH | 2R6BJ | 2R6BK | 2R6IE | 2R6K4 | 2R6VX | 2R6ZA | 2R8UW | 2R8ZZ | 2R9YG | 2RBVT | 2RCHK | 2RCRG | 2RE2V | 2RFNJ | 2RFP5 | 2RFYK | 2RGCV | 2RMH3 | 2RMXX | 2RMY8 | 2RN3P | 2RRGN | 2RRII | 2RRPN | 2RRQ3 | 2RRRC | 2RRRP | 2RRSB | 2RRST | 2RRTF | 2RRTK | 2RRU0 | 2RRU5 | 2RRUB | 2RRUD | 2RRUG | 2RRUI | 2RRUS | 2RSAH | 2RSE5 | 2RSK8 | 2RUB8 | 2RUDD | 2RUZ1 | 2RUZ2 | 2RW7G | 2RX9B | 2RXBX | 2RXD9 | 2RYA2 | 2RYE3 | 2S11J | 2S2IR | 2S3SD | 2S5CA | 2S5GV | 2S6NQ | 2S7F0 | 2S8YG | 2SBCV | 2SE5P | 2SE86 | 2SEHG | 2SF0C | 2SGTC | 2SGW3 | 2SHCY | 2SHJP | 2SHKV | 2SHPG | 2SHRY | 2SHV2 | 2SHXC | 2SIIU | 2SIMQ | 2SIN4 | 2SIQE | 2SIUU | 2SIYA | 2SJ0J | 2SJ1R | 2SJ1S | 2SJ4K | 2SJ73 | 2SJCR | 2SJDX | 2SJK0 | 2SJN0 | 2SJU2 | 2SJWY | 2SJYV | 2SK2Y | 2SK6K | 2SK9K | 2SKI8 | 2SKIH | 2SKMU | 2SKZ9 | 2SKZM | 2SM2J | 2SM2Y | 2SM5V | 2SMAH | 2SMEV | 2SMJV | 2SNGP | 2SNMF | 2SSYA | 2SVX4 | 2SWBZ | 2SWVA | 2SXF6 | 2SY66 | 2SYTC | 2SZQ8 | 2TG0H | KOG0032 | KOG0033 | KOG0192 | KOG0193 | KOG0194 | KOG0196 | KOG0197 | KOG0198 | KOG0199 | KOG0200 | KOG0201 | KOG0276 | KOG0439 | KOG0574 | KOG0575 | KOG0576 | KOG0577 | KOG0578 | KOG0579 | KOG0580 | KOG0581 | KOG0582 | KOG0583 | KOG0584 | KOG0585 | KOG0586 | KOG0587 | KOG0588 | KOG0589 | KOG0590 | KOG0591 | KOG0592 | KOG0593 | KOG0594 | KOG0595 | KOG0596 | KOG0597 | KOG0598 | KOG0599 | KOG0600 | KOG0601 | KOG0603 | KOG0604 | KOG0605 | KOG0606 | KOG0607 | KOG0608 | KOG0610 | KOG0611 | KOG0612 | KOG0614 | KOG0615 | KOG0616 | KOG0658 | KOG0659 | KOG0660 | KOG0661 | KOG0662 | KOG0663 | KOG0664 | KOG0665 | KOG0666 | KOG0667 | KOG0668 | KOG0669 | KOG0670 | KOG0671 | KOG0689 | KOG0690 | KOG0694 | KOG0695 | KOG0976 | KOG0983 | KOG0984 | KOG0986 | KOG1006 | KOG1024 | KOG1025 | KOG1026 | KOG1027 | KOG1033 | KOG1035 | KOG1093 | KOG1094 | KOG1095 | KOG1151 | KOG1152 | KOG1163 | KOG1164 | KOG1165 | KOG1166 | KOG1167 | KOG1181 | KOG1187 | KOG1240 | KOG1243 | KOG1290 | KOG1345 | KOG1826 | KOG1989 | KOG2052 | KOG2137 | KOG2154 | KOG2345 | KOG2948 | KOG3128 | KOG3234 | KOG3360 | KOG3449 | KOG3485 | KOG3553 | KOG3653 | KOG3741 | KOG3757 | KOG3891 | KOG3957 | KOG4142 | KOG4158 | KOG4222 | KOG4236 | KOG4240 | KOG4250 | KOG4257 | KOG4258 | KOG4278 | KOG4279 | KOG4475 | KOG4645 | KOG4717 | KOG4721 | COG0202 | COG0515 | COG3371 | COG4248 | COG5435	285.7	F | KLT | KLT | KLT | KLT | S | T | KLT | KLT | S | S | KLT | S | S | KLT | S | KLT | M | KLT | S | S | T | M | S | KLT | KLT | KLT | S | KLT | S | KLT | S | S | KLT | KLT | KLT | S | KLT | KLT | S | M | S | S | S | S | KLT | KLT | S | S | KLT | KLT | KLT | KLT | KLT | S | S | M | S | KLT | S | KLT | M | S | M | S | KLT | KLT | KLT | KLT | KLT | KLT | S | KLT | KLT | KLT | KLT | S | P | KLT | KLT | KLT | KLT | KLT | S | S | S | S | S | KLT | S | KLT | KLT | M | S | S | KLT | KLT | KLT | S | KLT | KLT | KLT | KLT | T | KLT | S | S | KLT | S | S | KLT | S | S | KLT | KLT | S | KLT | KLT | KLT | S | M | KLT | KLT | S | T | S | S | KLT | KLT | S | KLT | KLT | KLT | S | KLT | S | M | S | KLT | S | KLT | S | KLT | S | KLT | KLT | KLT | KLT | S | S | KLT | S | KLT | M | KLT | S | S | S | KLT | KLT | KLT | KLT | M | S | KLT | S | KLT | KLT | I | KLT | KLT | M | KLT | KLT | S | S | S | KLT | S | S | S | KLT | S | KLT | KLT | F | KLT | KLT | KLT | KLT | S | T | KLT | S | S | KLT | KLT | T | S | S | KLT | KLT | S | T | KLT | KLT | T | KLT | KLT | S | KLT | KLT | KLT | S | S | KLT | S | KLT | KLT | Z | KLT | KLT | S | S | KLT | KLT | KLT | S | S | KLT | KLT | H | KLT | T | S | KLT | M | S | KLT | T | S | S | KLT | S | S | G | KLT | S | KLT | G | S | F | KLT | M | S | KLT | KLT | KLT | S | KLT | KLT | H | S | S | S | M | G | KLT | S | KLT | KLT | KLT | KLT | KLT | KLT | S | S | P | S | KLT | KLT | KLT | S | I | S | T | F | KLT | S | M | T | KLT | KLT | KLT | KLT | S | KLT | S | KLT | KLT | S | S | S | S | KLT | S | KLT | KLT | T | KLT | S | S | S | T | G | KLT | S | S | S | S | S | S | T | J | KLT | KLT | KLT | KLT | KLT | IQ | KLT | T | T | U | U | T | T | G | BQ | F | L | H | G | I | G | M | T | T | Z | T | T | T | T | T | T | G | T | O | G | H | G | G | T | G | T | T | T | T | T | G | T | KLT | T | T | F | KLT | H | H | G | H | T | H | H | F | M | F | F | O | Q | T | KLT | T | KLT | KLT | S | H | H | H | T | T | KLT | KLT | T | J | T | KLT | KLT | H | KLT | H | E | H | E | B | P | KLT | O | C | I | G | J | KLT | KLT | I | U | G | IQ | O | T | L | J | A | T | KLT | A | T | S | C | I | E | E | T | T | KLT | KLT | KLT | KLT | Z | U | T | G | T | K | KLT | KLT | NU | KLT	Nucleotide transport and metabolism | Transcription;Replication, recombination and repair;Signal transduction mechanisms | Transcription;Replication, recombination and repair;Signal transduction mechanisms | Transcription;Replication, recombination and repair;Signal transduction mechanisms | Transcription;Replication, recombination and repair;Signal transduction mechanisms | Function unknown | Signal transduction mechanisms | Transcription;Replication, recombination and repair;Signal transduction mechanisms | Transcription;Replication, recombination and repair;Signal transduction mechanisms | Function unknown | Function unknown | Transcription;Replication, recombination and repair;Signal transduction mechanisms | Function unknown | Function unknown | Transcription;Replication, recombination and repair;Signal transduction mechanisms | Function unknown | Transcription;Replication, recombination and repair;Signal transduction mechanisms | Cell wall/membrane/envelope biogenesis | Transcription;Replication, recombination and repair;Signal transduction mechanisms | Function unknown | Function unknown | Signal transduction mechanisms | Cell wall/membrane/envelope biogenesis | Function unknown | Transcription;Replication, recombination and repair;Signal transduction mechanisms | Transcription;Replication, recombination and repair;Signal transduction mechanisms | Transcription;Replication, recombination and repair;Signal transduction mechanisms | Function unknown | Transcription;Replication, recombination and repair;Signal transduction mechanisms | Function unknown | Transcription;Replication, recombination and repair;Signal transduction mechanisms | Function unknown | Function unknown | Transcription;Replication, recombination and repair;Signal transduction mechanisms | Transcription;Replication, recombination and repair;Signal transduction mechanisms | Transcription;Replication, recombination and repair;Signal transduction mechanisms | Function unknown | Transcription;Replication, recombination and repair;Signal transduction mechanisms | Transcription;Replication, recombination and repair;Signal transduction mechanisms | Function unknown | Cell wall/membrane/envelope biogenesis | Function unknown | Function unknown | Function unknown | Function unknown | Transcription;Replication, recombination and repair;Signal transduction mechanisms | Transcription;Replication, recombination and repair;Signal transduction mechanisms | Function unknown | Function unknown | Transcription;Replication, recombination and repair;Signal transduction mechanisms | Transcription;Replication, recombination and repair;Signal transduction mechanisms | Transcription;Replication, recombination and repair;Signal transduction mechanisms | Transcription;Replication, recombination and repair;Signal transduction mechanisms | Transcription;Replication, recombination and repair;Signal transduction mechanisms | Function unknown | Function unknown | Cell wall/membrane/envelope biogenesis | Function unknown | Transcription;Replication, recombination and repair;Signal transduction mechanisms | Function unknown | Transcription;Replication, recombination and repair;Signal transduction mechanisms | Cell wall/membrane/envelope biogenesis | Function unknown | Cell wall/membrane/envelope biogenesis | Function unknown | Transcription;Replication, recombination and repair;Signal transduction mechanisms | Transcription;Replication, recombination and repair;Signal transduction mechanisms | Transcription;Replication, recombination and repair;Signal transduction mechanisms | Transcription;Replication, recombination and repair;Signal transduction mechanisms | Transcription;Replication, recombination and repair;Signal transduction mechanisms | Transcription;Replication, recombination and repair;Signal transduction mechanisms | Function unknown | Transcription;Replication, recombination and repair;Signal transduction mechanisms | Transcription;Replication, recombination and repair;Signal transduction mechanisms | Transcription;Replication, recombination and repair;Signal transduction mechanisms | Transcription;Replication, recombination and repair;Signal transduction mechanisms | Function unknown | Inorganic ion transport and metabolism | Transcription;Replication, recombination and repair;Signal transduction mechanisms | Transcription;Replication, recombination and repair;Signal transduction mechanisms | Transcription;Replication, recombination and repair;Signal transduction mechanisms | Transcription;Replication, recombination and repair;Signal transduction mechanisms | Transcription;Replication, recombination and repair;Signal transduction mechanisms | Function unknown | Function unknown | Function unknown | Function unknown | Function unknown | Transcription;Replication, recombination and repair;Signal transduction mechanisms | Function unknown | Transcription;Replication, recombination and repair;Signal transduction mechanisms | Transcription;Replication, recombination and repair;Signal transduction mechanisms | Cell wall/membrane/envelope biogenesis | Function unknown | Function unknown | Transcription;Replication, recombination and repair;Signal transduction mechanisms | Transcription;Replication, recombination and repair;Signal transduction mechanisms | Transcription;Replication, recombination and repair;Signal transduction mechanisms | Function unknown | Transcription;Replication, recombination and repair;Signal transduction mechanisms | Transcription;Replication, recombination and repair;Signal transduction mechanisms | Transcription;Replication, recombination and repair;Signal transduction mechanisms | Transcription;Replication, recombination and repair;Signal transduction mechanisms | Signal transduction mechanisms | Transcription;Replication, recombination and repair;Signal transduction mechanisms | Function unknown | Function unknown | Transcription;Replication, recombination and repair;Signal transduction mechanisms | Function unknown | Function unknown | Transcription;Replication, recombination and repair;Signal transduction mechanisms | Function unknown | Function unknown | Transcription;Replication, recombination and repair;Signal transduction mechanisms | Transcription;Replication, recombination and repair;Signal transduction mechanisms | Function unknown | Transcription;Replication, recombination and repair;Signal transduction mechanisms | Transcription;Replication, recombination and repair;Signal transduction mechanisms | Transcription;Replication, recombination and repair;Signal transduction mechanisms | Function unknown | Cell wall/membrane/envelope biogenesis | Transcription;Replication, recombination and repair;Signal transduction mechanisms | Transcription;Replication, recombination and repair;Signal transduction mechanisms | Function unknown | Signal transduction mechanisms | Function unknown | Function unknown | Transcription;Replication, recombination and repair;Signal transduction mechanisms | Transcription;Replication, recombination and repair;Signal transduction mechanisms | Function unknown | Transcription;Replication, recombination and repair;Signal transduction mechanisms | Transcription;Replication, recombination and repair;Signal transduction mechanisms | Transcription;Replication, recombination and repair;Signal transduction mechanisms | Function unknown | Transcription;Replication, recombination and repair;Signal transduction mechanisms | Function unknown | Cell wall/membrane/envelope biogenesis | Function unknown | Transcription;Replication, recombination and repair;Signal transduction mechanisms | Function unknown | Transcription;Replication, recombination and repair;Signal transduction mechanisms | Function unknown | Transcription;Replication, recombination and repair;Signal transduction mechanisms | Function unknown | Transcription;Replication, recombination and repair;Signal transduction mechanisms | Transcription;Replication, recombination and repair;Signal transduction mechanisms | Transcription;Replication, recombination and repair;Signal transduction mechanisms | Transcription;Replication, recombination and repair;Signal transduction mechanisms | Function unknown | Function unknown | Transcription;Replication, recombination and repair;Signal transduction mechanisms | Function unknown | Transcription;Replication, recombination and repair;Signal transduction mechanisms | Cell wall/membrane/envelope biogenesis | Transcription;Replication, recombination and repair;Signal transduction mechanisms | Function unknown | Function unknown | Function unknown | Transcription;Replication, recombination and repair;Signal transduction mechanisms | Transcription;Replication, recombination and repair;Signal transduction mechanisms | Transcription;Replication, recombination and repair;Signal transduction mechanisms | Transcription;Replication, recombination and repair;Signal transduction mechanisms | Cell wall/membrane/envelope biogenesis | Function unknown | Transcription;Replication, recombination and repair;Signal transduction mechanisms | Function unknown | Transcription;Replication, recombination and repair;Signal transduction mechanisms | Transcription;Replication, recombination and repair;Signal transduction mechanisms | Lipid transport and metabolism | Transcription;Replication, recombination and repair;Signal transduction mechanisms | Transcription;Replication, recombination and repair;Signal transduction mechanisms | Cell wall/membrane/envelope biogenesis | Transcription;Replication, recombination and repair;Signal transduction mechanisms | Transcription;Replication, recombination and repair;Signal transduction mechanisms | Function unknown | Function unknown | Function unknown | Transcription;Replication, recombination and repair;Signal transduction mechanisms | Function unknown | Function unknown | Function unknown | Transcription;Replication, recombination and repair;Signal transduction mechanisms | Function unknown | Transcription;Replication, recombination and repair;Signal transduction mechanisms | Transcription;Replication, recombination and repair;Signal transduction mechanisms | Nucleotide transport and metabolism | Transcription;Replication, recombination and repair;Signal transduction mechanisms | Transcription;Replication, recombination and repair;Signal transduction mechanisms | Transcription;Replication, recombination and repair;Signal transduction mechanisms | Transcription;Replication, recombination and repair;Signal transduction mechanisms | Function unknown | Signal transduction mechanisms | Transcription;Replication, recombination and repair;Signal transduction mechanisms | Function unknown | Function unknown | Transcription;Replication, recombination and repair;Signal transduction mechanisms | Transcription;Replication, recombination and repair;Signal transduction mechanisms | Signal transduction mechanisms | Function unknown | Function unknown | Transcription;Replication, recombination and repair;Signal transduction mechanisms | Transcription;Replication, recombination and repair;Signal transduction mechanisms | Function unknown | Signal transduction mechanisms | Transcription;Replication, recombination and repair;Signal transduction mechanisms | Transcription;Replication, recombination and repair;Signal transduction mechanisms | Signal transduction mechanisms | Transcription;Replication, recombination and repair;Signal transduction mechanisms | Transcription;Replication, recombination and repair;Signal transduction mechanisms | Function unknown | Transcription;Replication, recombination and repair;Signal transduction mechanisms | Transcription;Replication, recombination and repair;Signal transduction mechanisms | Transcription;Replication, recombination and repair;Signal transduction mechanisms | Function unknown | Function unknown | Transcription;Replication, recombination and repair;Signal transduction mechanisms | Function unknown | Transcription;Replication, recombination and repair;Signal transduction mechanisms | Transcription;Replication, recombination and repair;Signal transduction mechanisms | Cytoskeleton | Transcription;Replication, recombination and repair;Signal transduction mechanisms | Transcription;Replication, recombination and repair;Signal transduction mechanisms | Function unknown | Function unknown | Transcription;Replication, recombination and repair;Signal transduction mechanisms | Transcription;Replication, recombination and repair;Signal transduction mechanisms | Transcription;Replication, recombination and repair;Signal transduction mechanisms | Function unknown | Function unknown | Transcription;Replication, recombination and repair;Signal transduction mechanisms | Transcription;Replication, recombination and repair;Signal transduction mechanisms | Coenzyme transport and metabolism | Transcription;Replication, recombination and repair;Signal transduction mechanisms | Signal transduction mechanisms | Function unknown | Transcription;Replication, recombination and repair;Signal transduction mechanisms | Cell wall/membrane/envelope biogenesis | Function unknown | Transcription;Replication, recombination and repair;Signal transduction mechanisms | Signal transduction mechanisms | Function unknown | Function unknown | Transcription;Replication, recombination and repair;Signal transduction mechanisms | Function unknown | Function unknown | Carbohydrate transport and metabolism | Transcription;Replication, recombination and repair;Signal transduction mechanisms | Function unknown | Transcription;Replication, recombination and repair;Signal transduction mechanisms | Carbohydrate transport and metabolism | Function unknown | Nucleotide transport and metabolism | Transcription;Replication, recombination and repair;Signal transduction mechanisms | Cell wall/membrane/envelope biogenesis | Function unknown | Transcription;Replication, recombination and repair;Signal transduction mechanisms | Transcription;Replication, recombination and repair;Signal transduction mechanisms | Transcription;Replication, recombination and repair;Signal transduction mechanisms | Function unknown | Transcription;Replication, recombination and repair;Signal transduction mechanisms | Transcription;Replication, recombination and repair;Signal transduction mechanisms | Coenzyme transport and metabolism | Function unknown | Function unknown | Function unknown | Cell wall/membrane/envelope biogenesis | Carbohydrate transport and metabolism | Transcription;Replication, recombination and repair;Signal transduction mechanisms | Function unknown | Transcription;Replication, recombination and repair;Signal transduction mechanisms | Transcription;Replication, recombination and repair;Signal transduction mechanisms | Transcription;Replication, recombination and repair;Signal transduction mechanisms | Transcription;Replication, recombination and repair;Signal transduction mechanisms | Transcription;Replication, recombination and repair;Signal transduction mechanisms | Transcription;Replication, recombination and repair;Signal transduction mechanisms | Function unknown | Function unknown | Inorganic ion transport and metabolism | Function unknown | Transcription;Replication, recombination and repair;Signal transduction mechanisms | Transcription;Replication, recombination and repair;Signal transduction mechanisms | Transcription;Replication, recombination and repair;Signal transduction mechanisms | Function unknown | Lipid transport and metabolism | Function unknown | Signal transduction mechanisms | Nucleotide transport and metabolism | Transcription;Replication, recombination and repair;Signal transduction mechanisms | Function unknown | Cell wall/membrane/envelope biogenesis | Signal transduction mechanisms | Transcription;Replication, recombination and repair;Signal transduction mechanisms | Transcription;Replication, recombination and repair;Signal transduction mechanisms | Transcription;Replication, recombination and repair;Signal transduction mechanisms | Transcription;Replication, recombination and repair;Signal transduction mechanisms | Function unknown | Transcription;Replication, recombination and repair;Signal transduction mechanisms | Function unknown | Transcription;Replication, recombination and repair;Signal transduction mechanisms | Transcription;Replication, recombination and repair;Signal transduction mechanisms | Function unknown | Function unknown | Function unknown | Function unknown | Transcription;Replication, recombination and repair;Signal transduction mechanisms | Function unknown | Transcription;Replication, recombination and repair;Signal transduction mechanisms | Transcription;Replication, recombination and repair;Signal transduction mechanisms | Signal transduction mechanisms | Transcription;Replication, recombination and repair;Signal transduction mechanisms | Function unknown | Function unknown | Function unknown | Signal transduction mechanisms | Carbohydrate transport and metabolism | Transcription;Replication, recombination and repair;Signal transduction mechanisms | Function unknown | Function unknown | Function unknown | Function unknown | Function unknown | Function unknown | Signal transduction mechanisms | Translation, ribosomal structure and biogenesis | Transcription;Replication, recombination and repair;Signal transduction mechanisms | Transcription;Replication, recombination and repair;Signal transduction mechanisms | Transcription;Replication, recombination and repair;Signal transduction mechanisms | Transcription;Replication, recombination and repair;Signal transduction mechanisms | Transcription;Replication, recombination and repair;Signal transduction mechanisms | Lipid transport and metabolism;Secondary metabolites biosynthesis, transport, and catabolism | Transcription;Replication, recombination and repair;Signal transduction mechanisms | Signal transduction mechanisms | Signal transduction mechanisms | Intracellular trafficking, secretion, and vesicular transport | Intracellular trafficking, secretion, and vesicular transport | Signal transduction mechanisms | Signal transduction mechanisms | Carbohydrate transport and metabolism | Chromatin structure and dynamics;Secondary metabolites biosynthesis, transport, and catabolism | Nucleotide transport and metabolism | Replication, recombination and repair | Coenzyme transport and metabolism | Carbohydrate transport and metabolism | Lipid transport and metabolism | Carbohydrate transport and metabolism | Cell wall/membrane/envelope biogenesis | Signal transduction mechanisms | Signal transduction mechanisms | Cytoskeleton | Signal transduction mechanisms | Signal transduction mechanisms | Signal transduction mechanisms | Signal transduction mechanisms | Signal transduction mechanisms | Signal transduction mechanisms | Carbohydrate transport and metabolism | Signal transduction mechanisms | Post-translational modification, protein turnover, and chaperones | Carbohydrate transport and metabolism | Coenzyme transport and metabolism | Carbohydrate transport and metabolism | Carbohydrate transport and metabolism | Signal transduction mechanisms | Carbohydrate transport and metabolism | Signal transduction mechanisms | Signal transduction mechanisms | Signal transduction mechanisms | Signal transduction mechanisms | Signal transduction mechanisms | Carbohydrate transport and metabolism | Signal transduction mechanisms | Transcription;Replication, recombination and repair;Signal transduction mechanisms | Signal transduction mechanisms | Signal transduction mechanisms | Nucleotide transport and metabolism | Transcription;Replication, recombination and repair;Signal transduction mechanisms | Coenzyme transport and metabolism | Coenzyme transport and metabolism | Carbohydrate transport and metabolism | Coenzyme transport and metabolism | Signal transduction mechanisms | Coenzyme transport and metabolism | Coenzyme transport and metabolism | Nucleotide transport and metabolism | Cell wall/membrane/envelope biogenesis | Nucleotide transport and metabolism | Nucleotide transport and metabolism | Post-translational modification, protein turnover, and chaperones | Secondary metabolites biosynthesis, transport, and catabolism | Signal transduction mechanisms | Transcription;Replication, recombination and repair;Signal transduction mechanisms | Signal transduction mechanisms | Transcription;Replication, recombination and repair;Signal transduction mechanisms | Transcription;Replication, recombination and repair;Signal transduction mechanisms | Function unknown | Coenzyme transport and metabolism | Coenzyme transport and metabolism | Coenzyme transport and metabolism | Signal transduction mechanisms | Signal transduction mechanisms | Transcription;Replication, recombination and repair;Signal transduction mechanisms | Transcription;Replication, recombination and repair;Signal transduction mechanisms | Signal transduction mechanisms | Translation, ribosomal structure and biogenesis | Signal transduction mechanisms | Transcription;Replication, recombination and repair;Signal transduction mechanisms | Transcription;Replication, recombination and repair;Signal transduction mechanisms | Coenzyme transport and metabolism | Transcription;Replication, recombination and repair;Signal transduction mechanisms | Coenzyme transport and metabolism | Amino acid transport and metabolism | Coenzyme transport and metabolism | Amino acid transport and metabolism | Chromatin structure and dynamics | Inorganic ion transport and metabolism | Transcription;Replication, recombination and repair;Signal transduction mechanisms | Post-translational modification, protein turnover, and chaperones | Energy production and conversion | Lipid transport and metabolism | Carbohydrate transport and metabolism | Translation, ribosomal structure and biogenesis | Transcription;Replication, recombination and repair;Signal transduction mechanisms | Transcription;Replication, recombination and repair;Signal transduction mechanisms | Lipid transport and metabolism | Intracellular trafficking, secretion, and vesicular transport | Carbohydrate transport and metabolism | Lipid transport and metabolism;Secondary metabolites biosynthesis, transport, and catabolism | Post-translational modification, protein turnover, and chaperones | Signal transduction mechanisms | Replication, recombination and repair | Translation, ribosomal structure and biogenesis | RNA processing and modification | Signal transduction mechanisms | Transcription;Replication, recombination and repair;Signal transduction mechanisms | RNA processing and modification | Signal transduction mechanisms | Function unknown | Energy production and conversion | Lipid transport and metabolism | Amino acid transport and metabolism | Amino acid transport and metabolism | Signal transduction mechanisms | Signal transduction mechanisms | Transcription;Replication, recombination and repair;Signal transduction mechanisms | Transcription;Replication, recombination and repair;Signal transduction mechanisms | Transcription;Replication, recombination and repair;Signal transduction mechanisms | Transcription;Replication, recombination and repair;Signal transduction mechanisms | Cytoskeleton | Intracellular trafficking, secretion, and vesicular transport | Signal transduction mechanisms | Carbohydrate transport and metabolism | Signal transduction mechanisms | Transcription | Transcription;Replication, recombination and repair;Signal transduction mechanisms | Transcription;Replication, recombination and repair;Signal transduction mechanisms | Cell motility;Intracellular trafficking, secretion, and vesicular transport | Transcription;Replication, recombination and repair;Signal transduction mechanisms	Required for the formation of a threonylcarbamoyl group on adenosine at position 37 (t(6)A37) in tRNAs that read codons beginning with adenine. Is a component of the KEOPS complex that is probably involved in the transfer of the threonylcarbamoyl moiety of threonylcarbamoyl-AMP (TC-AMP) to the N6 group of A37. The Kae1 domain likely plays a direct catalytic role in this reaction. The Bud32 domain probably displays kinase activity that regulates Kae1 function | protein conserved in archaea | Serine threonine protein kinase | protein kinase activity | transmembrane receptor protein serine/threonine kinase activity | RNA catabolic process | negative regulation of anion channel activity by blue light | Belongs to the protein kinase superfamily. Ser Thr protein kinase family | defense response to oomycetes | protein serine/threonine kinase activity | protein serine/threonine kinase activity | Leucine-rich repeat receptor-like protein kinase | Leucine rich repeat N-terminal domain | Belongs to the protein kinase superfamily. Ser Thr protein kinase family | transmembrane receptor protein serine/threonine kinase activity | protein serine/threonine kinase activity | PAN-like domain | transmembrane receptor protein serine/threonine kinase activity | ubiquitin-protein transferase activity | regulation of floral meristem growth | Protein tyrosine kinase | Belongs to the protein kinase superfamily. Ser Thr protein kinase family | Legume lectin domain | Protein tyrosine kinase | U-box domain-containing protein | protein kinase activity | cellulose biosynthetic process | defense response to nematode | protein serine/threonine kinase activity | root meristem growth | carbohydrate binding | protein serine/threonine kinase activity | protein kinase activity | protein serine/threonine kinase activity | LysM domain | Wall-associated receptor kinase | protein serine/threonine kinase activity | neutrophil clearance | Receptor serine/threonine kinase | regulation of meristem growth | positive regulation of hydrogen peroxide metabolic process | brassinosteroid mediated signaling pathway | protein kinase activity | unknown | protein serine/threonine kinase activity | defense response to oomycetes | transmembrane receptor protein serine/threonine kinase activity | Protein tyrosine kinase | Protein tyrosine kinase | Protein tyrosine kinase | transmembrane receptor protein serine/threonine kinase activity | recognition of pollen | transmembrane receptor protein serine/threonine kinase activity | Protein tyrosine kinase | specification of plant organ axis polarity | detection of brassinosteroid stimulus | Belongs to the protein kinase superfamily. Ser Thr protein kinase family | Protein tyrosine kinase | recognition of pollen | transmembrane receptor protein serine/threonine kinase activity | protein kinase activity | Protein tyrosine kinase | protein kinase activity | recognition of pollen | protein serine/threonine kinase activity | protein serine/threonine kinase activity | recognition of pollen | calmodulin binding | transmembrane receptor protein tyrosine kinase activity | carbohydrate binding | Protein tyrosine kinase | phloem transport | recognition of pollen | Protein tyrosine kinase | Legume lectin domain | protein serine/threonine kinase activity | myosin VI binding | protein kinase activity | cellular response to chitin | radial axis specification | carbohydrate binding | recognition of pollen | recognition of pollen | protein serine/threonine kinase activity | Leucine Rich Repeat | Protein tyrosine kinase | Protein tyrosine kinase | procambium histogenesis | receptor serine/threonine kinase binding | Leucine rich repeat N-terminal domain | recognition of pollen | Protein tyrosine kinase | recognition of pollen | Protein tyrosine kinase | transmembrane receptor protein serine/threonine kinase activity | cellular response to molecule of fungal origin | protein kinase activity | defense response to oomycetes | Leucine rich repeat | calmodulin binding | protein kinase activity | protein serine/threonine kinase activity | Legume lectin domain | recognition of pollen | protein serine/threonine kinase activity | protein kinase activity | stomatal complex morphogenesis | protein kinase activity | protein serine/threonine kinase activity | protein kinase activity | Leucine rich repeat N-terminal domain | protein kinase activity | Leucine rich repeat N-terminal domain | Belongs to the protein kinase superfamily. Ser Thr protein kinase family | calmodulin binding | defense response by callose deposition in cell wall | Protein tyrosine kinase | recognition of pollen | positive regulation of hydrogen peroxide metabolic process | Protein tyrosine kinase | transmembrane receptor protein serine/threonine kinase activity | Protein tyrosine kinase | calmodulin binding | protein kinase activity | Protein tyrosine kinase | Leucine rich repeat N-terminal domain | protein serine/threonine kinase activity | protein serine/threonine kinase activity | Protein tyrosine kinase | protein serine/threonine kinase activity | receptor-like protein kinase | G-type lectin S-receptor-like serine threonine-protein kinase | jasmonic acid and ethylene-dependent systemic resistance | regulation of pollen tube growth | ubiquitin-protein transferase activity | protein serine/threonine kinase activity | recognition of pollen | Leucine rich repeat | flower morphogenesis | Leucine rich repeat | protein autophosphorylation | Protein kinase domain | protein serine/threonine kinase activity | LysM domain | protein autophosphorylation | Leucine rich repeat N-terminal domain | Protein tyrosine kinase | guanylate cyclase activity | protein kinase activity | jasmonic acid and ethylene-dependent systemic resistance | U-box domain | Protein tyrosine kinase | Legume lectin domain | transmembrane receptor protein serine/threonine kinase activity | Protein tyrosine kinase | endosperm development | Leucine rich repeat N-terminal domain | Leucine rich repeat | protein serine/threonine kinase activity | protein serine/threonine kinase activity | Protein tyrosine kinase | transmembrane receptor protein tyrosine kinase activity | recognition of pollen | Bulb-type mannose-specific lectin | protein serine/threonine kinase activity | protein serine/threonine kinase activity | Universal stress protein family | protein serine/threonine kinase activity | Protein tyrosine kinase | Cysteine-rich receptor-like protein kinase | Protein tyrosine kinase | Bulb-type mannose-specific lectin | protein serine/threonine kinase activity | Legume lectin domain | Belongs to the protein kinase superfamily. Ser Thr protein kinase family | Ethylene-responsive protein kinase Le-CTR1 | Leucine rich repeat N-terminal domain | Domain of unknown function (DUF3403) | unknown | regulation of meristem growth | Belongs to the protein kinase superfamily. Ser Thr protein kinase family | ubiquitin-protein transferase activity | unknown | divergent subfamily of APPLE domains | Protein tyrosine kinase | Protein tyrosine kinase | Carbohydrate-binding protein of the ER | Protein tyrosine kinase | Protein tyrosine kinase | Protein tyrosine kinase | Leucine rich repeat N-terminal domain | Protein tyrosine kinase | PAN-like domain | Protein tyrosine kinase | Wall-associated receptor kinase galacturonan-binding | Protein tyrosine kinase | Epidermal growth factor-like domain. | Epidermal growth factor-like domain. | Leucine rich repeat N-terminal domain | Leucine rich repeat N-terminal domain | PAN-like domain | Legume lectin domain | Leucine rich repeat | Protein tyrosine kinase | Domain of unknown function (DUF3403) | Protein tyrosine kinase | divergent subfamily of APPLE domains | Protein tyrosine kinase | Protein tyrosine kinase | Protein tyrosine kinase | protein kinase activity | PAN-like domain | Legume lectin domain | protein serine/threonine kinase activity | Protein tyrosine kinase | cellulose biosynthetic process | protein serine/threonine kinase activity | recognition of pollen | pattern binding | RhoGEF domain | Protein tyrosine kinase | Belongs to the protein kinase superfamily. Ser Thr protein kinase family | unknown | Protein tyrosine kinase | pattern binding | D-mannose binding lectin | Protein tyrosine kinase | Leucine Rich Repeat | Salt stress response/antifungal | PAN-like domain | Protein tyrosine kinase | Protein tyrosine kinase | Leucine rich repeat N-terminal domain | Protein tyrosine kinase | Leucine rich repeat N-terminal domain | PAN-like domain | Salt stress response/antifungal | Protein tyrosine kinase | Wall-associated receptor kinase galacturonan-binding | Protein tyrosine kinase | Wall-associated receptor kinase galacturonan-binding | Protein tyrosine kinase | Protein tyrosine kinase | divergent subfamily of APPLE domains | Bulb-type mannose-specific lectin | Protein kinase domain | Protein tyrosine kinase | Legume lectin domain | Leucine rich repeat N-terminal domain | Protein tyrosine kinase | Protein tyrosine kinase | protein serine/threonine kinase activity | Protein tyrosine kinase | Protein tyrosine kinase | Salt stress response/antifungal | protein serine/threonine kinase activity | Protein tyrosine kinase | Universal stress protein family | unknown | Protein tyrosine kinase | protein kinase activity | unknown | Ethylene-responsive protein kinase Le-CTR1 | Protein tyrosine kinase | unknown | unknown | Protein tyrosine kinase | protein serine/threonine kinase activity | Protein tyrosine kinase | Protein tyrosine kinase | Protein tyrosine kinase | PAN-like domain | Protein tyrosine kinase | LRR receptor-like serine threonine-protein kinase | divergent subfamily of APPLE domains | Leucine rich repeat N-terminal domain | PAN-like domain | Leucine rich repeat N-terminal domain | Protein tyrosine kinase | divergent subfamily of APPLE domains | Protein tyrosine kinase | Protein tyrosine kinase | Legume lectin domain | Legume lectin domain | Universal stress protein family | unknown | divergent subfamily of APPLE domains | Salt stress response/antifungal | Wall-associated receptor kinase C-terminal | Protein tyrosine kinase | Protein tyrosine kinase | Protein tyrosine kinase | Wall-associated receptor kinase galacturonan-binding | protein kinase activity | Leucine rich repeat N-terminal domain | Salt stress response/antifungal | Protein tyrosine kinase | Protein tyrosine kinase | Thaumatin family | Domain of unknown function (DUF3403) | regulation of response to stimulus | Protein tyrosine kinase | Leucine Rich Repeat | Universal stress protein family | Protein tyrosine kinase | Protein kinase domain | Protein tyrosine kinase | Protein tyrosine kinase | Salt stress response/antifungal | cellular water homeostasis | PAN-like domain | Protein tyrosine kinase | Protein tyrosine kinase | divergent subfamily of APPLE domains | Protein tyrosine kinase | Protein tyrosine kinase | Protein tyrosine kinase | serine Threonine protein kinase | divergent subfamily of APPLE domains | Protein tyrosine kinase | Protein kinase domain | Protein kinase domain | protein serine/threonine kinase activity | calmodulin-dependent protein kinase activity | protein kinase activity | mitogen-activated protein kinase kinase binding | non-membrane spanning protein tyrosine kinase activity | ephrin receptor activity | peptidyl-tyrosine autophosphorylation | MAP kinase kinase kinase activity | non-membrane spanning protein tyrosine kinase activity | transmembrane receptor protein tyrosine kinase activity | MAP kinase kinase kinase kinase activity | The coatomer is a cytosolic protein complex that binds to dilysine motifs and reversibly associates with Golgi non- clathrin-coated vesicles, which further mediate biosynthetic protein transport from the ER, via the Golgi up to the trans Golgi network. Coatomer complex is required for budding from Golgi membranes, and is essential for the retrograde Golgi-to-ER transport of dilysine-tagged proteins | FFAT motif binding | hippo signaling | regulation of centriole replication | MAP kinase kinase kinase kinase activity | mitotic G2 DNA damage checkpoint | Rac GTPase binding | stress-activated protein kinase signaling cascade | histone serine kinase activity | MAP kinase kinase activity | stress-activated protein kinase signaling cascade | protein serine/threonine kinase activity | Serine threonine-protein kinase | peptidyl-threonine phosphorylation | protein serine/threonine kinase activity | MAP kinase kinase kinase kinase activity | protein serine/threonine kinase activity | protein serine/threonine kinase activity | protein serine/threonine kinase activity | protein serine/threonine kinase activity | 3-phosphoinositide-dependent protein kinase activity | cyclin-dependent protein serine/threonine kinase activity | cyclin-dependent protein serine/threonine kinase activity | protein serine/threonine kinase activity | protein localization to meiotic spindle midzone | positive regulation of hh target transcription factor activity | protein serine/threonine kinase activity | phosphorylase kinase activity | cyclin-dependent protein serine/threonine kinase activity | protein kinase activity | protein serine/threonine kinase activity | mitogen-activated protein kinase binding | protein serine/threonine kinase activity | peptidyl-serine phosphorylation | calcium-dependent protein serine/threonine kinase activity | inner cell mass cell fate commitment | protein serine/threonine kinase activity | protein kinase activity | protein serine/threonine kinase activity | cGMP-dependent protein kinase activity | cellular response to bisphenol A | CAMP-dependent protein kinase catalytic subunit | protein kinase activity | Belongs to the protein kinase superfamily | MAP kinase activity | protein serine/threonine kinase activity | Belongs to the protein kinase superfamily | cyclin-dependent protein serine/threonine kinase activity | serine phosphorylation of STAT protein | JUN phosphorylation | RNA polymerase II CTD heptapeptide repeat kinase activity | protein kinase activity | protein serine/threonine kinase activity | regulation of mRNA 3'-UTR binding | protein kinase activity | protein serine/threonine/tyrosine kinase activity | Rho guanyl-nucleotide exchange factor activity | glycogen cell differentiation involved in embryonic placenta development | protein kinase C activity | protein kinase C activity | intracellular signal transduction | JUN kinase kinase activity | mitogen-activated protein kinase kinase | G-protein coupled receptor kinase activity | mitogen-activated protein kinase kinase | chemorepulsion of axon | transmembrane receptor protein tyrosine kinase activity | transmembrane receptor protein tyrosine kinase activity | ribonuclease activity | regulation of endoplasmic reticulum stress-induced eIF2 alpha phosphorylation | eukaryotic translation initiation factor 2alpha kinase activity | regulation of vesicle fusion | protein tyrosine kinase collagen receptor activity | transmembrane receptor protein tyrosine kinase activity | protein serine/threonine kinase activity | regulation of (1->6)-beta-D-glucan biosynthetic process | peptidyl-serine phosphorylation | protein kinase activity | peptidyl-serine phosphorylation | meiotic sister chromatid cohesion, centromeric | Cell division cycle | tissue development | protein serine/threonine kinase activity | autophagy of peroxisome | protein phosphorylation | spliceosomal complex assembly | protein serine/threonine kinase activity | negative regulation of centriole-centriole cohesion | clathrin-coated pit assembly | activin receptor activity, type I | receptor internalization involved in canonical Wnt signaling pathway | maturation of SSU-rRNA from tricistronic rRNA transcript (SSU-rRNA, 5.8S rRNA, LSU-rRNA) | protein kinase activity | locomotory exploration behavior | Belongs to the pyrimidine 5'-nucleotidase family | N-terminal peptidyl-methionine acetylation | acylphosphatase activity | translational elongation | mRNA splicing, via spliceosome | negative regulation of protein localization to cell surface | transmembrane receptor protein serine/threonine kinase activity | nuclear-transcribed mRNA poly(A) tail shortening | intracellular signal transduction | Islet cell autoantigen | alpha-methylacyl-CoA racemase activity | phosphatidyl-N-methylethanolamine N-methyltransferase activity | positive regulation of cristae formation | negative regulation of negative chemotaxis | protein kinase D signaling | neurotransmitter receptor localization to postsynaptic specialization membrane | IkappaB kinase activity | signal complex assembly | insulin receptor substrate binding | transitional stage B cell differentiation | Mitogen-activated protein kinase kinase kinase | coreceptor activity involved in Wnt signaling pathway, planar cell polarity pathway | MAP kinase kinase kinase activity | protein kinase activity | MAP kinase kinase kinase activity | RNA polymerase activity | serine threonine protein kinase | Protein of unknown function (DUF998) | protein with protein kinase and helix-hairpin-helix DNA-binding domains | protein kinase activity	PF00069 | PF17667 | PF07714 | PF01163	226	PKinase; Pkinase; Protein kinase domain | PKinase; Pkinase_fungal; Fungal protein kinase | PKinase; Pkinase_Tyr; Protein tyrosine kinase | PKinase; RIO1; RIO1 family	393	0
GVMAG-M-3300020187-27.fna|Ga0206130_10000855_2	GVMAG-M-3300020187-27.fna|Ga0206130_10000855	MNNKFNLENFSKNIRNKFSENVSNTNQTINTNIASYNNTNSEDFSFEFDNLFNNNILEQNLNIKGKLHCSVLEVDEILINSIDEDSDLSNISVLNNTNNISLLDINSSNLDNCDIQNSKIFNNTYYLSSEPSFNYQLINNIDFTPDTNNHTGWIACNYIRNLRSNLKESTLDLFQIDIVGDTKYKTSNGNIFINTNNTNSQNSIDSNNIDNNIDNNNINIDSSNNMSLSSNNNTTIFSNKLIINSDKGVKGIKYNHIQDLLTYNLLDSDSNSIITVDLDNNSSYILPINSIGYNCKIIIKDTIESKGTFVIKTNNNERIFGYIIYTDNTIRSLGNKNNPISLISFTTNQTIDLTGSNIDIYSNGSTWSIKIYCSELGNLNIITLDNIV*	_no_annot	_no_annot	_no_annot	_no_annot	_no_annot	_no_annot	_no_annot	_no_annot	389	0
GVMAG-M-3300020187-27.fna|Ga0206130_10001190_6	GVMAG-M-3300020187-27.fna|Ga0206130_10001190	MANINLFKNAFNLTTTENMILDSVRKLCKNFLSSSLKDDYKNGGADRKVFKQFGNLGLLGPTINEYNCLGSTYKMYGLIAKEIEYIDSGYRSMFSVQSSLVMNPIYKYGNELLKNKYLPCLASGNQIGCFGLTEADSGSDASNMKTNAVYRDGKFIINGSKTWITNAPIADVYIIWAKFEGKINGFVLDNTMNGIETTEIYDKMSLKSSRTGMIFMNNVCVPEENKLDIIGMKGPFSCLNNARLAISFGAMGAAESCIETAINYSLDRKLFGQFLAEKQLCQNKIADMVSEYNLGLLASLQVANQVDNNDYNPEMISFVKRNNCYKALKIARESRDILGGNGISFDYNIFRHMINLETVNTYEGTFDIHSLILGNYFTGKKAF*	arCOG01707 | arCOG01708 | arCOG01709 | arCOG04100 | arCOG04310 | arCOG04350 | 2SB3M | KOG0135 | KOG0136 | KOG0137 | KOG0138 | KOG0139 | KOG0140 | KOG0141 | KOG1469 | COG1960	473.1	I | I | I | C | C | I | S | I | I | I | I | I | I | I | C | I	Lipid transport and metabolism | Lipid transport and metabolism | Lipid transport and metabolism | Energy production and conversion | Energy production and conversion | Lipid transport and metabolism | Function unknown | Lipid transport and metabolism | Lipid transport and metabolism | Lipid transport and metabolism | Lipid transport and metabolism | Lipid transport and metabolism | Lipid transport and metabolism | Lipid transport and metabolism | Energy production and conversion | Lipid transport and metabolism	COG1960 Acyl-CoA dehydrogenases | COG1960 Acyl-CoA dehydrogenases | COG1960 Acyl-CoA dehydrogenases | COG1960 Acyl-CoA dehydrogenases | PFAM acyl-CoA dehydrogenase domain protein | COG1960 Acyl-CoA dehydrogenases | Acyl-CoA dehydrogenase, C-terminal domain | acyl-CoA oxidase activity | acyl-CoA oxidase activity | long-chain-acyl-CoA dehydrogenase activity | glutaryl-CoA dehydrogenase activity | oxidoreductase activity, acting on the CH-CH group of donors, with a flavin as acceptor | medium-chain-acyl-CoA dehydrogenase activity | isovaleryl-CoA dehydrogenase activity | very-long-chain-acyl-CoA dehydrogenase activity | acyl-CoA dehydrogenase activity	PF00441 | PF02770 | PF02771	82.7	Acyl-CoA_dh; Acyl-CoA_dh_1; Acyl-CoA dehydrogenase, C-terminal domain | ; Acyl-CoA_dh_M; Acyl-CoA dehydrogenase, middle domain | AcylCoA_ox_dh_N; Acyl-CoA_dh_N; Acyl-CoA dehydrogenase, N-terminal domain	384	0
GVMAG-M-3300020187-27.fna|Ga0206130_10000855_6	GVMAG-M-3300020187-27.fna|Ga0206130_10000855	MNIISQNSNNNLTKIESFDSNLFLLNTLKDIYSIVYSNNDISPEDKLSEIRHVFNNLRNNSQILQEKKGTLFSNTFKDISLLGEGGYGIVYQGIHYLDNIKYAIKRLPIYISMRNSEKISTTVLEKLREIRYLSKLNHPNIISYKTSWLETDNEIYKGDFDDEMDEDFVNTSFSNKLLIEDNNNSKKDIQSNKFLKFHLFYQMELMHCSLRDILNNKLLRTNKNYKIIINGVLNALEYIHSLKIPLIHLDIKPENILIKLDKDNNIIDVKLADFGLSYQYSNIKPINILGTGIYSSPERVLGILHTNSDIYSLGIIMCEMVYFWKTGMEKINELEKIKNGNLGKLRNFPIIIEMLDMDHLCRPSATNLLKICENIFK*	arCOG03682 | 2QPJ2 | 2QPQ4 | 2QPSF | 2QPTD | 2QPUR | 2QPVY | 2QPWI | 2QPX8 | 2QPYS | 2QPYW | 2QPZR | 2QQ1P | 2QQ4T | 2QQ5C | 2QQ8C | 2QQ8R | 2QQ92 | 2QQCM | 2QQCZ | 2QQEU | 2QQEW | 2QQH6 | 2QQIN | 2QQPF | 2QQPW | 2QQQ3 | 2QQQK | 2QQRQ | 2QQSK | 2QR0Z | 2QR3N | 2QR4H | 2QR57 | 2QR6F | 2QR7E | 2QR8F | 2QRFU | 2QRH4 | 2QRHD | 2QRJ8 | 2QRK1 | 2QRRX | 2QRTV | 2QRU4 | 2QRWA | 2QRX7 | 2QRYR | 2QRZ3 | 2QS1K | 2QS2H | 2QS49 | 2QSBD | 2QSBF | 2QSFN | 2QSJ4 | 2QSMP | 2QSMT | 2QSPP | 2QSUU | 2QSV7 | 2QSWF | 2QSZ9 | 2QT06 | 2QT13 | 2QT3J | 2QT4D | 2QT6D | 2QT84 | 2QTAM | 2QTBR | 2QTCP | 2QTEF | 2QTFK | 2QTGH | 2QTPG | 2QTRQ | 2QTTK | 2QTV8 | 2QTX3 | 2QTYM | 2QU0U | 2QU6U | 2QU7G | 2QU8A | 2QUAH | 2QUCU | 2QUCX | 2QUDC | 2QUDG | 2QUIV | 2QUM2 | 2QUMK | 2QUMP | 2QUN0 | 2QUNW | 2QUW9 | 2QUWM | 2QUXB | 2QV4R | 2QVJF | 2QVKP | 2QVM7 | 2QVP7 | 2QVPY | 2QVSR | 2QVTV | 2QVWS | 2QVZI | 2QW02 | 2QW4P | 2QW5Y | 2QWC7 | 2QWDY | 2QWFC | 2QWFI | 2QWII | 2QWK7 | 2QWMW | 2QWMX | 2QWQ1 | 2QWQH | 2QWRK | 2QZPS | 2R1FQ | 2R1FR | 2R1H2 | 2R26I | 2R2B0 | 2R2B7 | 2R2B8 | 2R2B9 | 2R2G4 | 2R3FA | 2R4ZH | 2R50I | 2R523 | 2R52E | 2R530 | 2R531 | 2R5US | 2R5Z1 | 2R670 | 2R67E | 2R6BG | 2R6BH | 2R6BJ | 2R6BK | 2R6IE | 2R6K4 | 2R6VX | 2R8UW | 2R9YG | 2RBVT | 2RCRG | 2RE2V | 2RFP5 | 2RFYK | 2RMXX | 2RMY8 | 2RN3P | 2RRGN | 2RRII | 2RRPN | 2RRQ3 | 2RRRC | 2RRRP | 2RRSB | 2RRST | 2RRTK | 2RRU0 | 2RRU5 | 2RRUB | 2RRUD | 2RRUG | 2RRUI | 2RRUS | 2RSAH | 2RSG0 | 2RSK8 | 2RUB8 | 2RUZ1 | 2RUZ2 | 2RW7G | 2RX9B | 2RXBX | 2RXD9 | 2RYA2 | 2RYE3 | 2RZ04 | 2S11J | 2S5GV | 2S6JT | 2S7F0 | 2S8YG | 2SE5P | 2SE86 | 2SEHG | 2SF0C | 2SGTC | 2SGW3 | 2SHCY | 2SHJP | 2SHKV | 2SHRY | 2SHXC | 2SIIU | 2SIMQ | 2SIQE | 2SIUU | 2SIYA | 2SJ0J | 2SJ1R | 2SJ1S | 2SJ4K | 2SJ73 | 2SJCR | 2SJDX | 2SJK0 | 2SJU2 | 2SJWY | 2SJYV | 2SK2Y | 2SK6K | 2SK9K | 2SKI8 | 2SKN4 | 2SKZ9 | 2SKZM | 2SM2Y | 2SM5V | 2SMAH | 2SMEV | 2SMJV | 2SNGP | 2SNMF | 2SSYA | 2SW93 | 2SWBZ | 2SY66 | 2SYTC | KOG0032 | KOG0033 | KOG0192 | KOG0193 | KOG0194 | KOG0196 | KOG0197 | KOG0198 | KOG0199 | KOG0200 | KOG0201 | KOG0276 | KOG0420 | KOG0574 | KOG0575 | KOG0576 | KOG0577 | KOG0578 | KOG0580 | KOG0581 | KOG0582 | KOG0583 | KOG0584 | KOG0585 | KOG0586 | KOG0587 | KOG0588 | KOG0589 | KOG0590 | KOG0591 | KOG0592 | KOG0593 | KOG0594 | KOG0595 | KOG0596 | KOG0597 | KOG0598 | KOG0600 | KOG0601 | KOG0603 | KOG0604 | KOG0605 | KOG0606 | KOG0607 | KOG0608 | KOG0610 | KOG0611 | KOG0612 | KOG0614 | KOG0615 | KOG0616 | KOG0658 | KOG0659 | KOG0660 | KOG0661 | KOG0662 | KOG0663 | KOG0664 | KOG0665 | KOG0666 | KOG0667 | KOG0668 | KOG0669 | KOG0670 | KOG0671 | KOG0689 | KOG0690 | KOG0694 | KOG0976 | KOG0983 | KOG0984 | KOG0986 | KOG1006 | KOG1025 | KOG1026 | KOG1027 | KOG1033 | KOG1035 | KOG1093 | KOG1095 | KOG1151 | KOG1152 | KOG1163 | KOG1164 | KOG1165 | KOG1167 | KOG1187 | KOG1266 | KOG1290 | KOG1345 | KOG1989 | KOG2052 | KOG2137 | KOG2345 | KOG2826 | KOG3449 | KOG3653 | KOG3957 | KOG4158 | KOG4236 | KOG4250 | KOG4257 | KOG4258 | KOG4278 | KOG4279 | KOG4645 | KOG4717 | KOG4721 | COG0515 | COG3371	199.4	KLT | KLT | KLT | KLT | S | KLT | S | S | KLT | S | KLT | M | KLT | S | S | M | S | KLT | S | KLT | S | KLT | KLT | KLT | KLT | S | KLT | KLT | S | M | KLT | KLT | S | KLT | KLT | KLT | KLT | M | KLT | S | KLT | M | M | S | KLT | KLT | KLT | KLT | KLT | S | KLT | KLT | KLT | KLT | KLT | KLT | KLT | KLT | S | KLT | KLT | M | S | KLT | KLT | KLT | S | KLT | KLT | KLT | KLT | KLT | S | S | KLT | KLT | KLT | KLT | KLT | KLT | S | M | KLT | S | T | S | KLT | S | KLT | KLT | KLT | KLT | M | S | KLT | KLT | KLT | S | KLT | KLT | KLT | KLT | M | KLT | S | S | KLT | KLT | KLT | KLT | S | KLT | KLT | KLT | I | KLT | KLT | M | KLT | KLT | S | S | KLT | KLT | KLT | KLT | KLT | F | KLT | KLT | KLT | KLT | S | T | KLT | S | S | KLT | KLT | T | KLT | KLT | S | T | KLT | KLT | T | KLT | KLT | S | KLT | KLT | S | KLT | KLT | KLT | KLT | KLT | KLT | KLT | KLT | S | S | KLT | KLT | H | KLT | T | S | M | S | KLT | T | S | S | KLT | S | S | G | KLT | S | G | S | F | KLT | M | S | KLT | KLT | S | KLT | H | S | S | S | G | KLT | S | KLT | KLT | KLT | KLT | KLT | KLT | S | S | KLT | KLT | S | I | S | T | F | KLT | S | M | T | KLT | KLT | KLT | S | KLT | S | KLT | KLT | S | S | S | KLT | KLT | KLT | T | KLT | S | S | S | T | S | KLT | S | S | T | J | KLT | KLT | KLT | KLT | KLT | IQ | KLT | T | T | U | O | T | T | G | BQ | F | H | G | I | G | M | T | T | Z | T | T | T | T | T | T | G | T | O | G | H | G | T | G | T | T | T | T | T | G | T | KLT | T | T | F | KLT | H | H | G | H | T | H | H | F | M | F | F | O | Q | T | KLT | T | KLT | S | H | H | H | T | KLT | KLT | T | J | T | KLT | H | KLT | H | E | H | B | KLT | Z | I | G | KLT | KLT | I | G | E | J | KLT | C | E | T | KLT | KLT | KLT | KLT | Z | T | G | T | KLT | KLT	Transcription;Replication, recombination and repair;Signal transduction mechanisms | Transcription;Replication, recombination and repair;Signal transduction mechanisms | Transcription;Replication, recombination and repair;Signal transduction mechanisms | Transcription;Replication, recombination and repair;Signal transduction mechanisms | Function unknown | Transcription;Replication, recombination and repair;Signal transduction mechanisms | Function unknown | Function unknown | Transcription;Replication, recombination and repair;Signal transduction mechanisms | Function unknown | Transcription;Replication, recombination and repair;Signal transduction mechanisms | Cell wall/membrane/envelope biogenesis | Transcription;Replication, recombination and repair;Signal transduction mechanisms | Function unknown | Function unknown | Cell wall/membrane/envelope biogenesis | Function unknown | Transcription;Replication, recombination and repair;Signal transduction mechanisms | Function unknown | Transcription;Replication, recombination and repair;Signal transduction mechanisms | Function unknown | Transcription;Replication, recombination and repair;Signal transduction mechanisms | Transcription;Replication, recombination and repair;Signal transduction mechanisms | Transcription;Replication, recombination and repair;Signal transduction mechanisms | Transcription;Replication, recombination and repair;Signal transduction mechanisms | Function unknown | Transcription;Replication, recombination and repair;Signal transduction mechanisms | Transcription;Replication, recombination and repair;Signal transduction mechanisms | Function unknown | Cell wall/membrane/envelope biogenesis | Transcription;Replication, recombination and repair;Signal transduction mechanisms | Transcription;Replication, recombination and repair;Signal transduction mechanisms | Function unknown | Transcription;Replication, recombination and repair;Signal transduction mechanisms | Transcription;Replication, recombination and repair;Signal transduction mechanisms | Transcription;Replication, recombination and repair;Signal transduction mechanisms | Transcription;Replication, recombination and repair;Signal transduction mechanisms | Cell wall/membrane/envelope biogenesis | Transcription;Replication, recombination and repair;Signal transduction mechanisms | Function unknown | Transcription;Replication, recombination and repair;Signal transduction mechanisms | Cell wall/membrane/envelope biogenesis | Cell wall/membrane/envelope biogenesis | Function unknown | Transcription;Replication, recombination and repair;Signal transduction mechanisms | Transcription;Replication, recombination and repair;Signal transduction mechanisms | Transcription;Replication, recombination and repair;Signal transduction mechanisms | Transcription;Replication, recombination and repair;Signal transduction mechanisms | Transcription;Replication, recombination and repair;Signal transduction mechanisms | Function unknown | Transcription;Replication, recombination and repair;Signal transduction mechanisms | Transcription;Replication, recombination and repair;Signal transduction mechanisms | Transcription;Replication, recombination and repair;Signal transduction mechanisms | Transcription;Replication, recombination and repair;Signal transduction mechanisms | Transcription;Replication, recombination and repair;Signal transduction mechanisms | Transcription;Replication, recombination and repair;Signal transduction mechanisms | Transcription;Replication, recombination and repair;Signal transduction mechanisms | Transcription;Replication, recombination and repair;Signal transduction mechanisms | Function unknown | Transcription;Replication, recombination and repair;Signal transduction mechanisms | Transcription;Replication, recombination and repair;Signal transduction mechanisms | Cell wall/membrane/envelope biogenesis | Function unknown | Transcription;Replication, recombination and repair;Signal transduction mechanisms | Transcription;Replication, recombination and repair;Signal transduction mechanisms | Transcription;Replication, recombination and repair;Signal transduction mechanisms | Function unknown | Transcription;Replication, recombination and repair;Signal transduction mechanisms | Transcription;Replication, recombination and repair;Signal transduction mechanisms | Transcription;Replication, recombination and repair;Signal transduction mechanisms | Transcription;Replication, recombination and repair;Signal transduction mechanisms | Transcription;Replication, recombination and repair;Signal transduction mechanisms | Function unknown | Function unknown | Transcription;Replication, recombination and repair;Signal transduction mechanisms | Transcription;Replication, recombination and repair;Signal transduction mechanisms | Transcription;Replication, recombination and repair;Signal transduction mechanisms | Transcription;Replication, recombination and repair;Signal transduction mechanisms | Transcription;Replication, recombination and repair;Signal transduction mechanisms | Transcription;Replication, recombination and repair;Signal transduction mechanisms | Function unknown | Cell wall/membrane/envelope biogenesis | Transcription;Replication, recombination and repair;Signal transduction mechanisms | Function unknown | Signal transduction mechanisms | Function unknown | Transcription;Replication, recombination and repair;Signal transduction mechanisms | Function unknown | Transcription;Replication, recombination and repair;Signal transduction mechanisms | Transcription;Replication, recombination and repair;Signal transduction mechanisms | Transcription;Replication, recombination and repair;Signal transduction mechanisms | Transcription;Replication, recombination and repair;Signal transduction mechanisms | Cell wall/membrane/envelope biogenesis | Function unknown | Transcription;Replication, recombination and repair;Signal transduction mechanisms | Transcription;Replication, recombination and repair;Signal transduction mechanisms | Transcription;Replication, recombination and repair;Signal transduction mechanisms | Function unknown | Transcription;Replication, recombination and repair;Signal transduction mechanisms | Transcription;Replication, recombination and repair;Signal transduction mechanisms | Transcription;Replication, recombination and repair;Signal transduction mechanisms | Transcription;Replication, recombination and repair;Signal transduction mechanisms | Cell wall/membrane/envelope biogenesis | Transcription;Replication, recombination and repair;Signal transduction mechanisms | Function unknown | Function unknown | Transcription;Replication, recombination and repair;Signal transduction mechanisms | Transcription;Replication, recombination and repair;Signal transduction mechanisms | Transcription;Replication, recombination and repair;Signal transduction mechanisms | Transcription;Replication, recombination and repair;Signal transduction mechanisms | Function unknown | Transcription;Replication, recombination and repair;Signal transduction mechanisms | Transcription;Replication, recombination and repair;Signal transduction mechanisms | Transcription;Replication, recombination and repair;Signal transduction mechanisms | Lipid transport and metabolism | Transcription;Replication, recombination and repair;Signal transduction mechanisms | Transcription;Replication, recombination and repair;Signal transduction mechanisms | Cell wall/membrane/envelope biogenesis | Transcription;Replication, recombination and repair;Signal transduction mechanisms | Transcription;Replication, recombination and repair;Signal transduction mechanisms | Function unknown | Function unknown | Transcription;Replication, recombination and repair;Signal transduction mechanisms | Transcription;Replication, recombination and repair;Signal transduction mechanisms | Transcription;Replication, recombination and repair;Signal transduction mechanisms | Transcription;Replication, recombination and repair;Signal transduction mechanisms | Transcription;Replication, recombination and repair;Signal transduction mechanisms | Nucleotide transport and metabolism | Transcription;Replication, recombination and repair;Signal transduction mechanisms | Transcription;Replication, recombination and repair;Signal transduction mechanisms | Transcription;Replication, recombination and repair;Signal transduction mechanisms | Transcription;Replication, recombination and repair;Signal transduction mechanisms | Function unknown | Signal transduction mechanisms | Transcription;Replication, recombination and repair;Signal transduction mechanisms | Function unknown | Function unknown | Transcription;Replication, recombination and repair;Signal transduction mechanisms | Transcription;Replication, recombination and repair;Signal transduction mechanisms | Signal transduction mechanisms | Transcription;Replication, recombination and repair;Signal transduction mechanisms | Transcription;Replication, recombination and repair;Signal transduction mechanisms | Function unknown | Signal transduction mechanisms | Transcription;Replication, recombination and repair;Signal transduction mechanisms | Transcription;Replication, recombination and repair;Signal transduction mechanisms | Signal transduction mechanisms | Transcription;Replication, recombination and repair;Signal transduction mechanisms | Transcription;Replication, recombination and repair;Signal transduction mechanisms | Function unknown | Transcription;Replication, recombination and repair;Signal transduction mechanisms | Transcription;Replication, recombination and repair;Signal transduction mechanisms | Function unknown | Transcription;Replication, recombination and repair;Signal transduction mechanisms | Transcription;Replication, recombination and repair;Signal transduction mechanisms | Transcription;Replication, recombination and repair;Signal transduction mechanisms | Transcription;Replication, recombination and repair;Signal transduction mechanisms | Transcription;Replication, recombination and repair;Signal transduction mechanisms | Transcription;Replication, recombination and repair;Signal transduction mechanisms | Transcription;Replication, recombination and repair;Signal transduction mechanisms | Transcription;Replication, recombination and repair;Signal transduction mechanisms | Function unknown | Function unknown | Transcription;Replication, recombination and repair;Signal transduction mechanisms | Transcription;Replication, recombination and repair;Signal transduction mechanisms | Coenzyme transport and metabolism | Transcription;Replication, recombination and repair;Signal transduction mechanisms | Signal transduction mechanisms | Function unknown | Cell wall/membrane/envelope biogenesis | Function unknown | Transcription;Replication, recombination and repair;Signal transduction mechanisms | Signal transduction mechanisms | Function unknown | Function unknown | Transcription;Replication, recombination and repair;Signal transduction mechanisms | Function unknown | Function unknown | Carbohydrate transport and metabolism | Transcription;Replication, recombination and repair;Signal transduction mechanisms | Function unknown | Carbohydrate transport and metabolism | Function unknown | Nucleotide transport and metabolism | Transcription;Replication, recombination and repair;Signal transduction mechanisms | Cell wall/membrane/envelope biogenesis | Function unknown | Transcription;Replication, recombination and repair;Signal transduction mechanisms | Transcription;Replication, recombination and repair;Signal transduction mechanisms | Function unknown | Transcription;Replication, recombination and repair;Signal transduction mechanisms | Coenzyme transport and metabolism | Function unknown | Function unknown | Function unknown | Carbohydrate transport and metabolism | Transcription;Replication, recombination and repair;Signal transduction mechanisms | Function unknown | Transcription;Replication, recombination and repair;Signal transduction mechanisms | Transcription;Replication, recombination and repair;Signal transduction mechanisms | Transcription;Replication, recombination and repair;Signal transduction mechanisms | Transcription;Replication, recombination and repair;Signal transduction mechanisms | Transcription;Replication, recombination and repair;Signal transduction mechanisms | Transcription;Replication, recombination and repair;Signal transduction mechanisms | Function unknown | Function unknown | Transcription;Replication, recombination and repair;Signal transduction mechanisms | Transcription;Replication, recombination and repair;Signal transduction mechanisms | Function unknown | Lipid transport and metabolism | Function unknown | Signal transduction mechanisms | Nucleotide transport and metabolism | Transcription;Replication, recombination and repair;Signal transduction mechanisms | Function unknown | Cell wall/membrane/envelope biogenesis | Signal transduction mechanisms | Transcription;Replication, recombination and repair;Signal transduction mechanisms | Transcription;Replication, recombination and repair;Signal transduction mechanisms | Transcription;Replication, recombination and repair;Signal transduction mechanisms | Function unknown | Transcription;Replication, recombination and repair;Signal transduction mechanisms | Function unknown | Transcription;Replication, recombination and repair;Signal transduction mechanisms | Transcription;Replication, recombination and repair;Signal transduction mechanisms | Function unknown | Function unknown | Function unknown | Transcription;Replication, recombination and repair;Signal transduction mechanisms | Transcription;Replication, recombination and repair;Signal transduction mechanisms | Transcription;Replication, recombination and repair;Signal transduction mechanisms | Signal transduction mechanisms | Transcription;Replication, recombination and repair;Signal transduction mechanisms | Function unknown | Function unknown | Function unknown | Signal transduction mechanisms | Function unknown | Transcription;Replication, recombination and repair;Signal transduction mechanisms | Function unknown | Function unknown | Signal transduction mechanisms | Translation, ribosomal structure and biogenesis | Transcription;Replication, recombination and repair;Signal transduction mechanisms | Transcription;Replication, recombination and repair;Signal transduction mechanisms | Transcription;Replication, recombination and repair;Signal transduction mechanisms | Transcription;Replication, recombination and repair;Signal transduction mechanisms | Transcription;Replication, recombination and repair;Signal transduction mechanisms | Lipid transport and metabolism;Secondary metabolites biosynthesis, transport, and catabolism | Transcription;Replication, recombination and repair;Signal transduction mechanisms | Signal transduction mechanisms | Signal transduction mechanisms | Intracellular trafficking, secretion, and vesicular transport | Post-translational modification, protein turnover, and chaperones | Signal transduction mechanisms | Signal transduction mechanisms | Carbohydrate transport and metabolism | Chromatin structure and dynamics;Secondary metabolites biosynthesis, transport, and catabolism | Nucleotide transport and metabolism | Coenzyme transport and metabolism | Carbohydrate transport and metabolism | Lipid transport and metabolism | Carbohydrate transport and metabolism | Cell wall/membrane/envelope biogenesis | Signal transduction mechanisms | Signal transduction mechanisms | Cytoskeleton | Signal transduction mechanisms | Signal transduction mechanisms | Signal transduction mechanisms | Signal transduction mechanisms | Signal transduction mechanisms | Signal transduction mechanisms | Carbohydrate transport and metabolism | Signal transduction mechanisms | Post-translational modification, protein turnover, and chaperones | Carbohydrate transport and metabolism | Coenzyme transport and metabolism | Carbohydrate transport and metabolism | Signal transduction mechanisms | Carbohydrate transport and metabolism | Signal transduction mechanisms | Signal transduction mechanisms | Signal transduction mechanisms | Signal transduction mechanisms | Signal transduction mechanisms | Carbohydrate transport and metabolism | Signal transduction mechanisms | Transcription;Replication, recombination and repair;Signal transduction mechanisms | Signal transduction mechanisms | Signal transduction mechanisms | Nucleotide transport and metabolism | Transcription;Replication, recombination and repair;Signal transduction mechanisms | Coenzyme transport and metabolism | Coenzyme transport and metabolism | Carbohydrate transport and metabolism | Coenzyme transport and metabolism | Signal transduction mechanisms | Coenzyme transport and metabolism | Coenzyme transport and metabolism | Nucleotide transport and metabolism | Cell wall/membrane/envelope biogenesis | Nucleotide transport and metabolism | Nucleotide transport and metabolism | Post-translational modification, protein turnover, and chaperones | Secondary metabolites biosynthesis, transport, and catabolism | Signal transduction mechanisms | Transcription;Replication, recombination and repair;Signal transduction mechanisms | Signal transduction mechanisms | Transcription;Replication, recombination and repair;Signal transduction mechanisms | Function unknown | Coenzyme transport and metabolism | Coenzyme transport and metabolism | Coenzyme transport and metabolism | Signal transduction mechanisms | Transcription;Replication, recombination and repair;Signal transduction mechanisms | Transcription;Replication, recombination and repair;Signal transduction mechanisms | Signal transduction mechanisms | Translation, ribosomal structure and biogenesis | Signal transduction mechanisms | Transcription;Replication, recombination and repair;Signal transduction mechanisms | Coenzyme transport and metabolism | Transcription;Replication, recombination and repair;Signal transduction mechanisms | Coenzyme transport and metabolism | Amino acid transport and metabolism | Coenzyme transport and metabolism | Chromatin structure and dynamics | Transcription;Replication, recombination and repair;Signal transduction mechanisms | Cytoskeleton | Lipid transport and metabolism | Carbohydrate transport and metabolism | Transcription;Replication, recombination and repair;Signal transduction mechanisms | Transcription;Replication, recombination and repair;Signal transduction mechanisms | Lipid transport and metabolism | Carbohydrate transport and metabolism | Amino acid transport and metabolism | Translation, ribosomal structure and biogenesis | Transcription;Replication, recombination and repair;Signal transduction mechanisms | Energy production and conversion | Amino acid transport and metabolism | Signal transduction mechanisms | Transcription;Replication, recombination and repair;Signal transduction mechanisms | Transcription;Replication, recombination and repair;Signal transduction mechanisms | Transcription;Replication, recombination and repair;Signal transduction mechanisms | Transcription;Replication, recombination and repair;Signal transduction mechanisms | Cytoskeleton | Signal transduction mechanisms | Carbohydrate transport and metabolism | Signal transduction mechanisms | Transcription;Replication, recombination and repair;Signal transduction mechanisms | Transcription;Replication, recombination and repair;Signal transduction mechanisms	Serine threonine protein kinase | transmembrane receptor protein serine/threonine kinase activity | Belongs to the protein kinase superfamily. Ser Thr protein kinase family | defense response to oomycetes | protein serine/threonine kinase activity | Leucine-rich repeat receptor-like protein kinase | Leucine rich repeat N-terminal domain | Belongs to the protein kinase superfamily. Ser Thr protein kinase family | transmembrane receptor protein serine/threonine kinase activity | protein serine/threonine kinase activity | PAN-like domain | transmembrane receptor protein serine/threonine kinase activity | ubiquitin-protein transferase activity | regulation of floral meristem growth | Protein tyrosine kinase | Legume lectin domain | Protein tyrosine kinase | U-box domain-containing protein | defense response to nematode | protein serine/threonine kinase activity | root meristem growth | carbohydrate binding | protein serine/threonine kinase activity | LysM domain | Wall-associated receptor kinase | protein serine/threonine kinase activity | neutrophil clearance | Receptor serine/threonine kinase | regulation of meristem growth | positive regulation of hydrogen peroxide metabolic process | defense response to oomycetes | transmembrane receptor protein serine/threonine kinase activity | Protein tyrosine kinase | Protein tyrosine kinase | transmembrane receptor protein serine/threonine kinase activity | recognition of pollen | transmembrane receptor protein serine/threonine kinase activity | Belongs to the protein kinase superfamily. Ser Thr protein kinase family | recognition of pollen | transmembrane receptor protein serine/threonine kinase activity | protein kinase activity | Protein tyrosine kinase | recognition of pollen | protein serine/threonine kinase activity | protein serine/threonine kinase activity | recognition of pollen | calmodulin binding | transmembrane receptor protein tyrosine kinase activity | carbohydrate binding | phloem transport | recognition of pollen | Protein tyrosine kinase | Legume lectin domain | protein serine/threonine kinase activity | cellular response to chitin | carbohydrate binding | recognition of pollen | recognition of pollen | Protein tyrosine kinase | recognition of pollen | Protein tyrosine kinase | recognition of pollen | transmembrane receptor protein serine/threonine kinase activity | cellular response to molecule of fungal origin | protein kinase activity | defense response to oomycetes | Leucine rich repeat | calmodulin binding | protein kinase activity | protein serine/threonine kinase activity | Legume lectin domain | protein serine/threonine kinase activity | protein kinase activity | protein kinase activity | Leucine rich repeat N-terminal domain | Belongs to the protein kinase superfamily. Ser Thr protein kinase family | calmodulin binding | Protein tyrosine kinase | recognition of pollen | positive regulation of hydrogen peroxide metabolic process | Protein tyrosine kinase | transmembrane receptor protein serine/threonine kinase activity | calmodulin binding | protein kinase activity | Protein tyrosine kinase | protein serine/threonine kinase activity | Protein tyrosine kinase | protein serine/threonine kinase activity | receptor-like protein kinase | G-type lectin S-receptor-like serine threonine-protein kinase | jasmonic acid and ethylene-dependent systemic resistance | ubiquitin-protein transferase activity | recognition of pollen | Leucine rich repeat | flower morphogenesis | protein autophosphorylation | protein serine/threonine kinase activity | LysM domain | protein autophosphorylation | Protein tyrosine kinase | U-box domain | Legume lectin domain | transmembrane receptor protein serine/threonine kinase activity | Protein tyrosine kinase | endosperm development | Leucine rich repeat | protein serine/threonine kinase activity | protein serine/threonine kinase activity | Protein tyrosine kinase | transmembrane receptor protein tyrosine kinase activity | Bulb-type mannose-specific lectin | protein serine/threonine kinase activity | Universal stress protein family | protein serine/threonine kinase activity | Protein tyrosine kinase | Cysteine-rich receptor-like protein kinase | Protein tyrosine kinase | Bulb-type mannose-specific lectin | protein serine/threonine kinase activity | Legume lectin domain | Belongs to the protein kinase superfamily. Ser Thr protein kinase family | Ethylene-responsive protein kinase Le-CTR1 | Domain of unknown function (DUF3403) | ubiquitin-protein transferase activity | protein kinase activity | divergent subfamily of APPLE domains | Protein tyrosine kinase | Protein tyrosine kinase | Carbohydrate-binding protein of the ER | Protein tyrosine kinase | Protein tyrosine kinase | Protein tyrosine kinase | Leucine rich repeat N-terminal domain | Protein tyrosine kinase | PAN-like domain | Protein tyrosine kinase | Wall-associated receptor kinase galacturonan-binding | Protein tyrosine kinase | Epidermal growth factor-like domain. | Epidermal growth factor-like domain. | PAN-like domain | Legume lectin domain | Leucine rich repeat | Protein tyrosine kinase | Domain of unknown function (DUF3403) | Protein tyrosine kinase | divergent subfamily of APPLE domains | Protein tyrosine kinase | Protein tyrosine kinase | Protein tyrosine kinase | protein kinase activity | Legume lectin domain | Protein tyrosine kinase | cellulose biosynthetic process | recognition of pollen | pattern binding | Protein tyrosine kinase | Belongs to the protein kinase superfamily. Ser Thr protein kinase family | pattern binding | D-mannose binding lectin | Protein tyrosine kinase | Leucine Rich Repeat | Salt stress response/antifungal | PAN-like domain | Protein tyrosine kinase | Protein tyrosine kinase | Leucine rich repeat N-terminal domain | Protein tyrosine kinase | Leucine rich repeat N-terminal domain | Salt stress response/antifungal | Protein tyrosine kinase | Wall-associated receptor kinase galacturonan-binding | Protein tyrosine kinase | Wall-associated receptor kinase galacturonan-binding | Protein tyrosine kinase | Protein tyrosine kinase | divergent subfamily of APPLE domains | Bulb-type mannose-specific lectin | Protein kinase domain | Protein tyrosine kinase | Legume lectin domain | Protein tyrosine kinase | Protein tyrosine kinase | protein serine/threonine kinase activity | Protein tyrosine kinase | Protein tyrosine kinase | Salt stress response/antifungal | protein serine/threonine kinase activity | Protein tyrosine kinase | Protein kinase domain | Universal stress protein family | unknown | unknown | Protein tyrosine kinase | unknown | Protein tyrosine kinase | protein serine/threonine kinase activity | Protein tyrosine kinase | Protein tyrosine kinase | Protein tyrosine kinase | PAN-like domain | Protein tyrosine kinase | LRR receptor-like serine threonine-protein kinase | divergent subfamily of APPLE domains | PAN-like domain | Protein tyrosine kinase | divergent subfamily of APPLE domains | Protein tyrosine kinase | Legume lectin domain | Legume lectin domain | Universal stress protein family | unknown | divergent subfamily of APPLE domains | Salt stress response/antifungal | Wall-associated receptor kinase C-terminal | Protein tyrosine kinase | Protein tyrosine kinase | Protein tyrosine kinase | Wall-associated receptor kinase galacturonan-binding | Leucine rich repeat N-terminal domain | Salt stress response/antifungal | Protein tyrosine kinase | Protein tyrosine kinase | Thaumatin family | Domain of unknown function (DUF3403) | regulation of response to stimulus | Leucine rich repeat | Universal stress protein family | Protein tyrosine kinase | Protein tyrosine kinase | Protein tyrosine kinase | Salt stress response/antifungal | cellular water homeostasis | PAN-like domain | Protein tyrosine kinase | Protein tyrosine kinase | divergent subfamily of APPLE domains | Protein tyrosine kinase | Protein tyrosine kinase | divergent subfamily of APPLE domains | Protein tyrosine kinase | protein serine/threonine kinase activity | calmodulin-dependent protein kinase activity | protein kinase activity | mitogen-activated protein kinase kinase binding | non-membrane spanning protein tyrosine kinase activity | ephrin receptor activity | peptidyl-tyrosine autophosphorylation | MAP kinase kinase kinase activity | non-membrane spanning protein tyrosine kinase activity | transmembrane receptor protein tyrosine kinase activity | MAP kinase kinase kinase kinase activity | The coatomer is a cytosolic protein complex that binds to dilysine motifs and reversibly associates with Golgi non- clathrin-coated vesicles, which further mediate biosynthetic protein transport from the ER, via the Golgi up to the trans Golgi network. Coatomer complex is required for budding from Golgi membranes, and is essential for the retrograde Golgi-to-ER transport of dilysine-tagged proteins | NEDD8 transferase activity | hippo signaling | regulation of centriole replication | MAP kinase kinase kinase kinase activity | mitotic G2 DNA damage checkpoint | Rac GTPase binding | histone serine kinase activity | MAP kinase kinase activity | stress-activated protein kinase signaling cascade | protein serine/threonine kinase activity | Serine threonine-protein kinase | peptidyl-threonine phosphorylation | protein serine/threonine kinase activity | MAP kinase kinase kinase kinase activity | protein serine/threonine kinase activity | protein serine/threonine kinase activity | protein serine/threonine kinase activity | protein serine/threonine kinase activity | 3-phosphoinositide-dependent protein kinase activity | cyclin-dependent protein serine/threonine kinase activity | cyclin-dependent protein serine/threonine kinase activity | protein serine/threonine kinase activity | protein localization to meiotic spindle midzone | positive regulation of hh target transcription factor activity | protein serine/threonine kinase activity | cyclin-dependent protein serine/threonine kinase activity | protein kinase activity | protein serine/threonine kinase activity | mitogen-activated protein kinase binding | protein serine/threonine kinase activity | peptidyl-serine phosphorylation | calcium-dependent protein serine/threonine kinase activity | inner cell mass cell fate commitment | protein serine/threonine kinase activity | protein kinase activity | protein serine/threonine kinase activity | cGMP-dependent protein kinase activity | cellular response to bisphenol A | CAMP-dependent protein kinase catalytic subunit | protein kinase activity | Belongs to the protein kinase superfamily | MAP kinase activity | protein serine/threonine kinase activity | Belongs to the protein kinase superfamily | cyclin-dependent protein serine/threonine kinase activity | serine phosphorylation of STAT protein | JUN phosphorylation | RNA polymerase II CTD heptapeptide repeat kinase activity | protein kinase activity | protein serine/threonine kinase activity | regulation of mRNA 3'-UTR binding | protein kinase activity | protein serine/threonine/tyrosine kinase activity | Rho guanyl-nucleotide exchange factor activity | glycogen cell differentiation involved in embryonic placenta development | protein kinase C activity | intracellular signal transduction | JUN kinase kinase activity | mitogen-activated protein kinase kinase | G-protein coupled receptor kinase activity | mitogen-activated protein kinase kinase | transmembrane receptor protein tyrosine kinase activity | transmembrane receptor protein tyrosine kinase activity | ribonuclease activity | regulation of endoplasmic reticulum stress-induced eIF2 alpha phosphorylation | eukaryotic translation initiation factor 2alpha kinase activity | regulation of vesicle fusion | transmembrane receptor protein tyrosine kinase activity | protein serine/threonine kinase activity | regulation of (1->6)-beta-D-glucan biosynthetic process | peptidyl-serine phosphorylation | protein kinase activity | peptidyl-serine phosphorylation | Cell division cycle | protein serine/threonine kinase activity | ER to Golgi vesicle-mediated transport | spliceosomal complex assembly | protein serine/threonine kinase activity | clathrin-coated pit assembly | activin receptor activity, type I | receptor internalization involved in canonical Wnt signaling pathway | protein kinase activity | Arp2/3 complex-mediated actin nucleation | translational elongation | transmembrane receptor protein serine/threonine kinase activity | alpha-methylacyl-CoA racemase activity | positive regulation of cristae formation | protein kinase D signaling | IkappaB kinase activity | signal complex assembly | insulin receptor substrate binding | transitional stage B cell differentiation | Mitogen-activated protein kinase kinase kinase | MAP kinase kinase kinase activity | protein kinase activity | MAP kinase kinase kinase activity | serine threonine protein kinase | Protein of unknown function (DUF998)	PF00069 | PF07714	128.7	PKinase; Pkinase; Protein kinase domain | PKinase; Pkinase_Tyr; Protein tyrosine kinase	378	0
GVMAG-M-3300020187-27.fna|Ga0206130_10001211_7	GVMAG-M-3300020187-27.fna|Ga0206130_10001211	MKNSYSQIYNPKTKKYININSQLGQYIALRYFNKIGGGKTSPFDGPCPESSNFYCPISHAIMIDPVICCDGQTYERNHIQRWFAGCEASVAGTHHNPVYTSPMTMIPLANNNLISNIALRNAIEEYNRWVKEKETKKEVNEEIKNTKDNLDHLDDESKSNLVESSTTFPQASVESSTTLPQASVESYTTLPQASVESSTMLPQASVESSTTLPQGSVESSITLPSLDYDSSEEYDDPYQIFWDEIIRTAGEVDIHIPDDISSFTELIEILERIWFISKGPGPWLSIYDDIGREPYGDWEYVLLLMWNLNIIQNIHDSIFGRHSRRLPSHGRELNHMGMLTKIYYSYFNQSLSRRTPEVILKYFIYGAIS*	2QPJU | 2QQ1P | 2QQ92 | 2QR1A | 2QR5G | 2QRXY | 2QS2D | 2QST6 | 2QTEJ | 2QTKN | 2QUQY | 2QVJF | 2QWES | 2QZPS | 2R3II | 2R79V | 2R7RK | 2RB29 | 2RV1F | 2RVGT | 2S95A | 2S9U7 | 2SAM9 | 2SBIJ | 2SC8Q | 2SDJ3 | 2SG3N | 2SN9F | 2STF6 | 2SX0X | 2SZ7V | KOG0167 | KOG4642 | COG5627	79.9	S | KLT | KLT | S | S | S | S | S | S | S | S | KLT | H | KLT | S | S | S | I | S | S | S | S | S | S | S | S | S | S | S | S | S | G | O | L	Function unknown | Transcription;Replication, recombination and repair;Signal transduction mechanisms | Transcription;Replication, recombination and repair;Signal transduction mechanisms | Function unknown | Function unknown | Function unknown | Function unknown | Function unknown | Function unknown | Function unknown | Function unknown | Transcription;Replication, recombination and repair;Signal transduction mechanisms | Coenzyme transport and metabolism | Transcription;Replication, recombination and repair;Signal transduction mechanisms | Function unknown | Function unknown | Function unknown | Lipid transport and metabolism | Function unknown | Function unknown | Function unknown | Function unknown | Function unknown | Function unknown | Function unknown | Function unknown | Function unknown | Function unknown | Function unknown | Function unknown | Function unknown | Carbohydrate transport and metabolism | Post-translational modification, protein turnover, and chaperones | Replication, recombination and repair	ubiquitin-protein transferase activity | ubiquitin-protein transferase activity | U-box domain-containing protein | RING-type E3 ubiquitin transferase | ubiquitin-protein transferase activity | defense response, incompatible interaction | response to chitin | ubiquitin-protein transferase activity | negative regulation of response to salt stress | response to chitin | U-box domain | U-box domain | Modified RING finger domain | ubiquitin-protein transferase activity | U-box domain | U-box domain | U-box domain-containing protein | U-box domain | Modified RING finger domain | Modified RING finger domain | ubiquitin-protein transferase activity | Modified RING finger domain | U-box domain | Modified RING finger domain | Modified RING finger domain | Modified RING finger domain | Modified RING finger domain | unknown | U-box domain | Modified RING finger domain | U-box domain | ubiquitin-protein transferase activity | regulation of chaperone-mediated protein complex assembly | protein ubiquitination	PF04564	52.5	RING; U-box; U-box domain	370	0
GVMAG-M-3300020187-27.fna|Ga0206130_10008668_13	GVMAG-M-3300020187-27.fna|Ga0206130_10008668	MSKLLSQGGFGCIFYPAFNCNGQVKKNSKMVSKLQINNFNGRNEILIGKIIKTFSKYNLYFLPTVNNCSIQMASLDKNLTKKCNIISKNDPNYLLLEIPYLKNISFQKLFTNYLKSKKHILLIFFDTFQYIVNTIKHLIELNIVHFDLKEQNILYSIKYENPILIDFGISIPINYLKKDNLKDYFYIYAPDYYIWPLEVHVINYLLHVKNNLQLTDIEKIANDYVDNNIALHIYSNNFKKKYTKSCIDYLKQFVSKNDKNIITNLLGFYKSWDLYALSVLYLKFIGYIFNTGFFDSKIIIKFSQLLLTNISPNPNNRIPIERVNLLYKEIFYMHESTKNYLELINNFKYSSLPVKIMLKNLSALPTKN*	KOG0586 | KOG1027	31.8	T | KLT	Signal transduction mechanisms | Transcription;Replication, recombination and repair;Signal transduction mechanisms	protein serine/threonine kinase activity | ribonuclease activity	_no_annot	_no_annot	_no_annot	369	0
GVMAG-M-3300020187-27.fna|Ga0206130_10002628_1	GVMAG-M-3300020187-27.fna|Ga0206130_10002628	AAVEDEDSSFILRTARRLKSFILEYTNLFNLPYPINVKLTTGEVIYSAIGNEAALMRMCRNLVNENPALDIYDLALSKLVILNSDGNELVTGLTWDNFLSETLRNYLRDDVDEVNQMNLLELILDFRNYSGLKYPFYIEFYNEVGNLPIYNYIDNRENLETLIDQLLELNRGSLNNGHDFTIKNSDRHGHWISAGLAMFKEKKRLENRYDLITWRDFIKTAYRRRKCRQSARIYLDRGPWPGFYFELPNENTYRGGYEAYLLLMFNRMTSLEYPYYIHTNVNTYLIQNEEELLELMSTTLGYVEWWGDHSNIINNIEDLDFNNKFAIEKLKKWGTDIPRDDFDKKDLSKRELILLKNTSKTNIT*	_no_annot	_no_annot	_no_annot	_no_annot	_no_annot	_no_annot	_no_annot	_no_annot	365	0
GVMAG-M-3300020187-27.fna|Ga0206130_10000855_10	GVMAG-M-3300020187-27.fna|Ga0206130_10000855	MKIETDIKLDFSDVLIRPKRTTLTSRSQVNLVREFKFPHSNNVWKGIPIIAANMDTTGTLRVMEKLSSHKLLTCLHKFYSLDDYEKLSVDDQYWSIISTGIGQVDFVKIKTILKMRTLRNPDSINFVCVDVANGYMQSVVEFCQQLRNLYPKIILIAGNVATREMTEELIINGKVDIVKVGIGPGSACLTRLKTGVGVPQLSAIIECADAAHGAGGFIIADGGITCPGDMAKAFGGGADFVMMGGQFSGHDENPGKLIEENGKKYKMFYGMSSELAMNKHYGEMAKYRSSEGRVIKVLYKGPIDKTILDFLGGLRSCCTYINARNIKHIPKCTTFVRVNNQLNLVYAK*	arCOG00612 | KOG2550 | COG0516	286.7	F | F | F	Nucleotide transport and metabolism | Nucleotide transport and metabolism | Nucleotide transport and metabolism	Catalyzes the conversion of inosine 5'-phosphate (IMP) to xanthosine 5'-phosphate (XMP), the first committed and rate- limiting step in the de novo synthesis of guanine nucleotides, and therefore plays an important role in the regulation of cell growth | IMP dehydrogenase activity | GMP reductase activity	PF00478	236.2	TIM_barrel; IMPDH; IMP dehydrogenase / GMP reductase domain	349	0
GVMAG-M-3300020187-27.fna|Ga0206130_10002476_7	GVMAG-M-3300020187-27.fna|Ga0206130_10002476	MVSKIIAEYVWLDGDGELRSKARTLSLNNNDTLNLHDHLPEWNYDGSSTKQASGKYSEVLIKPQAVYKCPFRRGNNILVMCDIYEPNGTPLKGNNRYWAKNLFDKKLDSKPWYGMEQEFFMFSNTTEKPMGFPANGNPNPQGQYYCGVGSQNAFCRDVIDMHYEYCLYSGLNISGINAEVAPGQWEYQIGPVEGINAGDELYISRYILQRISEKFNVSINIEPKPIVGDWNGSGCHTNYSTIEMREEIGAKTGLDYINEAIEKLSLKHDEHMAVYGSGNEMRMTGKHETASFDKFSYGVANRAASIRIPNTTIDNKKGYLEDRRPASNMDPYLVTGIIFKTTVLDS*	arCOG01909 | KOG0683 | COG0174	397.5	E | E | E	Amino acid transport and metabolism | Amino acid transport and metabolism | Amino acid transport and metabolism	glutamine synthetase | glutamine biosynthetic process | glutamine synthetase	PF00120 | PF03951	79.5	GCS; Gln-synt_C; Glutamine synthetase, catalytic domain | ; Gln-synt_N; Glutamine synthetase, beta-Grasp domain	347	0
GVMAG-M-3300020187-27.fna|Ga0206130_10001496_24	GVMAG-M-3300020187-27.fna|Ga0206130_10001496	MLISVLITCYNSELYIDKAIESVINQSHTNWEIIIINDFSNDKTTEILKKYITNPNIKIINNNMNYGTYYSLNEGLKMSKGDFITKLDSDDVYHKDKLKNQIEFCTKNQIEACTCNIVRGYYTNFNKIIYKKEAIDSSIIFSRNIFKTLGYFDNSRFDSDSEYFYRIKKYFTVLNLDENLYYARYRKNSLTSSHNTGTDIKHFGSQIRKEYKINYKNNHKKYIHHPKYIRSFDIHPIQKSPIELVIHGSHNIIEENQNFLHLEFFNDDSQIINYYKIIPDKLITIENLYKFNITIYDLYNENINISLDNDNAMIKFITDNEYIKIIAKFNRGIYKYYPLIIT*	arCOG00894 | arCOG00895 | arCOG00896 | arCOG00897 | arCOG01381 | arCOG01383 | arCOG01384 | arCOG01385 | arCOG01386 | arCOG01387 | arCOG01389 | arCOG01390 | arCOG01391 | arCOG01397 | arCOG01398 | arCOG03850 | arCOG04827 | arCOG07240 | arCOG07826 | 2RYKE | 2RZ8Y | 2S9FF | 2SBEQ | KOG2977 | KOG2978 | KOG3736 | KOG3737 | KOG3738 | 32UFK | 32YUG | COG0463 | COG0726 | COG1216 | COG3551 | COG3955 | COG4261 | COG4360	124.4	M | M | M | S | M | M | M | M | M | M | M | M | M | M | M | M | M | M | H | S | M | S | M | M | M | M | M | M | S | S | M | G | V | J | M | M | F	Cell wall/membrane/envelope biogenesis | Cell wall/membrane/envelope biogenesis | Cell wall/membrane/envelope biogenesis | Function unknown | Cell wall/membrane/envelope biogenesis | Cell wall/membrane/envelope biogenesis | Cell wall/membrane/envelope biogenesis | Cell wall/membrane/envelope biogenesis | Cell wall/membrane/envelope biogenesis | Cell wall/membrane/envelope biogenesis | Cell wall/membrane/envelope biogenesis | Cell wall/membrane/envelope biogenesis | Cell wall/membrane/envelope biogenesis | Cell wall/membrane/envelope biogenesis | Cell wall/membrane/envelope biogenesis | Cell wall/membrane/envelope biogenesis | Cell wall/membrane/envelope biogenesis | Cell wall/membrane/envelope biogenesis | Coenzyme transport and metabolism | Function unknown | Cell wall/membrane/envelope biogenesis | Function unknown | Cell wall/membrane/envelope biogenesis | Cell wall/membrane/envelope biogenesis | Cell wall/membrane/envelope biogenesis | Cell wall/membrane/envelope biogenesis | Cell wall/membrane/envelope biogenesis | Cell wall/membrane/envelope biogenesis | Function unknown | Function unknown | Cell wall/membrane/envelope biogenesis | Carbohydrate transport and metabolism | Defense mechanisms | Translation, ribosomal structure and biogenesis | Cell wall/membrane/envelope biogenesis | Cell wall/membrane/envelope biogenesis | Nucleotide transport and metabolism	PFAM Glycosyl transferase family 2 | PFAM Glycosyl transferase family 2 | COG0463 Glycosyltransferases involved in cell wall biogenesis | PFAM Glycosyl transferase family 2 | PFAM Glycosyl transferase family 2 | PFAM Glycosyl transferase family 2 | PFAM Glycosyl transferase family 2 | COG0463 Glycosyltransferases involved in cell wall biogenesis | PFAM Glycosyl transferase family 2 | COG0463 Glycosyltransferases involved in cell wall biogenesis | PFAM Glycosyl transferase family 2 | Glycosyl transferase family 2 | PFAM Glycosyl transferase family 2 | PFAM Glycosyl transferase family 2 | glycosyl transferase family 2 | Methyltransferase domain | CDP-glycerol poly(glycerophosphate) glycerophosphotransferase | Glycosyl transferase family 2 | transferase activity, transferring glycosyl groups | Glycosyl transferase family 2 | Glycosyl transferases group 1 | Glycosyl transferase family 2 | Glycosyl transferase family 2 | dolichyl-phosphate beta-glucosyltransferase activity | dolichyl-phosphate beta-D-mannosyltransferase activity | Polypeptide N-acetylgalactosaminyltransferase | N-acetylgalactosaminyltransferase 7 | polypeptide N-acetylgalactosaminyltransferase activity | Glycosyl transferase family 2 | Glycosyl transferase family 2 | Glycosyl transferase, family 2 | polysaccharide deacetylase | Glycosyl transferase, family 2 | Protein conserved in bacteria | Domain of unknown function (DUF1919) | Acyltransferase | ATP adenylyltransferase (5',5''-P-1,P-4-tetraphosphate phosphorylase II)	PF00535 | PF10111 | PF13641	105.7	GT-A; Glycos_transf_2; Glycosyl transferase family 2 | GT-A; Glyco_tranf_2_2; Glycosyltransferase like family 2 | GT-A; Glyco_tranf_2_3; Glycosyltransferase like family 2	343	0
GVMAG-M-3300020187-27.fna|Ga0206130_10008668_9	GVMAG-M-3300020187-27.fna|Ga0206130_10008668	MNQPKCRYNLLKVQDDKNKKIQDKYSEDSLCYVVIKNPQKDAWFDIFSHISMPDFSEGDPLYQFEHKIIAEAVKTVFPQLSPEELDGLTNYILSIPIIQVRLENINERLKTQAETVGLMTLQDIIGIIPELGDAIGAVMDIIYSGRKYKAIYDDVHRVKTEIIDKIPNNMDGLKKILKEQAMNTVHGSVQNSMNQFGDSLDISKHLNEHIGAAANAAANIHNLHEQVSDIHKGITDNSNKLNPDNLKQLTSQHLANHANDVAQNLHNYAAASATSSINNAIQDHTNKYSQKIEEGLQKNGKKIGRPHKGGNNLTRKTRRLPKKTKQQNHRKTNKN*	_no_annot	_no_annot	_no_annot	_no_annot	_no_annot	_no_annot	_no_annot	_no_annot	336	0
GVMAG-M-3300020187-27.fna|Ga0206130_10001190_2	GVMAG-M-3300020187-27.fna|Ga0206130_10001190	MKETNENIFIISYHWLYALVNVHYALSNILPVFIFLLWFFFRSLCFHIKNTETMNIIYSKIKNDFYNTCDDEMRPLGIIINRPTYKSYWIPSYVIYRPVYDRFMCVYTTNWYMKNVLLEEENRTIVKSELSVIPDKKQDESAKIMKCLYRTGDSSYIRWKSRKISIPFYRFNNYQAHMFRKTMEFYNENNYVVTFIDGDIGVGKTCFAYLMANELSATFVDSFNPTDPSDSFDNLYTSTEHSSVKPLVLLMDEVEIILKQIHNGIPQHKNYIIHMRNKVHWNAFLDKIQLGTYPNLILIMCSNYSREKISHDLDPSYLRDGRVNLYFHMKNKLI*	_no_annot	_no_annot	_no_annot	_no_annot	_no_annot	PF00004	26.9	P-loop_NTPase; AAA; ATPase family associated with various cellular activities (AAA)	335	0
GVMAG-M-3300020187-27.fna|Ga0206130_10001599_5	GVMAG-M-3300020187-27.fna|Ga0206130_10001599	MDSVNIIKSGEELIFNPYNPVNIEIGLNDIKTILKNYGVNYEIDNIVLYQRAFIHKSYTKRPNIENTTNDITIAEKPYNCLPLKTKSNERLEFVGDGVLELVTKYYLYRRFPKADEGFMTEKKIALVKNEHIGKLAYEMKLHKWFIMSKHAEEKNTRINFKKLGCLFEAFLAALFLDVNKLSIKDENKWFDNVFVTGPGFQMAQIFIENIFEKHVDWVQLIKTDDNYKNKLQVLIQKEFKITPEYLEITHDMEIGYEMGVYLCLGQEIHEVKINDAINFIHLGSFAKINEHLEKDNKLFVFMGKGIHKIKKKAEQIACEQTLKVLTKNTLD*	arCOG03457 | 2SWS4 | KOG0701 | KOG1817 | COG0571	132.2	K | J | K | K | J	Transcription | Translation, ribosomal structure and biogenesis | Transcription | Transcription | Translation, ribosomal structure and biogenesis	PFAM Ribonuclease III | Double-stranded RNA binding motif | ribonuclease III activity | ribonuclease III activity | ribonuclease III activity	PF00636 | PF14622	60.9	RNase_III; Ribonuclease_3; Ribonuclease III domain | RNase_III; Ribonucleas_3_3; Ribonuclease-III-like	332	0
GVMAG-M-3300020187-27.fna|Ga0206130_10002628_26	GVMAG-M-3300020187-27.fna|Ga0206130_10002628	MINTNKIIILTIIFLFFLFILYKYFFVKEKKVIENNKITKNKDNVIFFSKKSKIKKSKDEKNIYNILKIYLDNVSEFEILAKTGQNIKKDNLATFYMDNILNFTSKEKKILRYYVEYISKLCKKYNKISQNWNFIKISYIIDNSMPFTLDKYIFLSDKFLESMLIAKTLKIKFLDTLIHEKIHIIQRFNQNLFNKFYINNLNIIYSDKLQITDYWKKRHYKNPDGLDVKWIYKNNNNYYLPLLVMNDNNKNLLEEIIIKLDTNLKTTKNYTNIKEFILFKNIPNNIMVYHPNESVAYILPKIILNSYLPKKIKKQYKKLLNYLV*	322PT | 32PHX	39.9	S | S	Function unknown | Function unknown	unknown | unknown	_no_annot	_no_annot	_no_annot	325	0
GVMAG-M-3300020187-27.fna|Ga0206130_10001599_13	GVMAG-M-3300020187-27.fna|Ga0206130_10001599	MKQSRNKTNKTKRTNKTKRTNKIKRTNKTKRTNKTKRTNKTKNKKIMRCGPIPEHDYTCYSTKSLENIKLLWNARHPDRKILTNDSKIIWKSLKNNMHNVCSNEKCWLNQKFMNNSSNKILDKFTFAPNSPKSWEKNPNEWLSSVDIDNVMQQYEFAFPKFIFLGPSPIDFDKKKLFGQCVWNELCNFNLEQYIKNMKTKIGIVFNTDPHYLEGSHWICLFIDIDKEFIFYFDSNADKTPKQVRKFINRVIKQGKILGKDFKYYENKTEHQKTNTECGVYVLYVIIKLLEEEMSPKTFKERIPDSKMIKLRTILFN*	2RFNW | 2S6SE | 2T4RA	32.5	O | S | S	Post-translational modification, protein turnover, and chaperones | Function unknown | Function unknown	Ulp1 protease family, C-terminal catalytic domain | source UniProtKB | unknown	PF02902	37	Peptidase_CA; Peptidase_C48; Ulp1 protease family, C-terminal catalytic domain	317	0
GVMAG-M-3300020187-27.fna|Ga0206130_10002476_30	GVMAG-M-3300020187-27.fna|Ga0206130_10002476	MTLVEKINKLSPKEYINCFLVTKKVREGFLFQTVDYNEYDINSPISKVKLNLIKDYFPSLIQTPNKQGVLLSIKKFSLKEIEDDTILGKILGFPCTSLTEIITKLNENPDLESRTIDIIVNIVLQDNEKNIIKRSVNIISFRCLDYNKYKKSIEDLVSKIKKVFSEDSNMKEIIEDVKLNVKTEYSEYNLIKLLSNYNKKLSEQEILELNNYLYNIGFDIDFQLSIQDNIDYNNPIHRGILIGLLTYSKYPTIKPFVPLQNYGEKKDKEVDEITKNWGDFIIESINLTSKNKPRKISRKKSRKNKTKKR*	_no_annot	_no_annot	_no_annot	_no_annot	_no_annot	_no_annot	_no_annot	_no_annot	310	0
GVMAG-M-3300020187-27.fna|Ga0206130_10001599_23	GVMAG-M-3300020187-27.fna|Ga0206130_10001599	MLKRSLKSLKQGENGDEHDEYQYLSLIKDILNDGTMINGRNGNTLTVYGSAMHFNLENNVIPILTTKRVAWKTCAKELFWFLNGKTDNNILRNQNVHIWDGNGCREFLDSRNLQHLEENDLGPVYGHQWRHFNATYKNCKTDYAGKGVDQIQYIIDSLNDPKERYSRRLVMSAWNPQQLNEMALPPCHILAQFNVIGDKLSCSLYQRSGDVGLGVPFNIASYSLLTHIIAKHCNLVASEFIYYLGNCHIYDDHIENLKDQITREPKEFPTIEIKNKYDSINHYSLEDIELFNYNSHTSIKMEMRK*	arCOG03214 | KOG0673 | KOG1324 | COG0207	453.2	F | F | H | F	Nucleotide transport and metabolism | Nucleotide transport and metabolism | Coenzyme transport and metabolism | Nucleotide transport and metabolism	Catalyzes the reductive methylation of 2'-deoxyuridine- 5'-monophosphate (dUMP) to 2'-deoxythymidine-5'-monophosphate (dTMP) while utilizing 5,10-methylenetetrahydrofolate (mTHF) as the methyl donor and reductant in the reaction, yielding dihydrofolate (DHF) as a by-product. This enzymatic reaction provides an intracellular de novo source of dTMP, an essential precursor for DNA biosynthesis | thymidylate synthase activity | dihydrofolate reductase activity | Catalyzes the reductive methylation of 2'-deoxyuridine- 5'-monophosphate (dUMP) to 2'-deoxythymidine-5'-monophosphate (dTMP) while utilizing 5,10-methylenetetrahydrofolate (mTHF) as the methyl donor and reductant in the reaction, yielding dihydrofolate (DHF) as a by-product. This enzymatic reaction provides an intracellular de novo source of dTMP, an essential precursor for DNA biosynthesis	PF00303	325.3	; Thymidylat_synt; Thymidylate synthase	306	0
GVMAG-M-3300020187-27.fna|Ga0206130_10000700_44	GVMAG-M-3300020187-27.fna|Ga0206130_10000700	MFKAECYLNNIRYNCERINRNKKNGLYFTKSNWINPREYGFDIEGEDPRLFILNNKVYAIFICLSPYYLQQRCIGLTLFDEWQPKFLQIENMKHNFIEKNWSPFIKDNKLYFVYNYDPLIIIHYNLYDNGVCTIVFKQENIDLPLNTSKTFLRGGSNLIHYKDNYYIGGCHSRIYKGCFHHYTIIILLDTKEWKIVYLSKPIIYYYSLTNKLNAWHEKCQPMLKDLNKKYNILIDKTPNIIQDPISLYLYNDKYFITINVRDCVSLLYEIQFKNLLDFIDYSFKNIGYWDNLTKIYTININE*	2QTZG | 316XX | 32XMK | 3351N	52	S | S | S | S	Function unknown | Function unknown | Function unknown | Function unknown	mannosyltransferase activity | unknown | unknown | procollagen galactosyltransferase activity	PF12141	37.5	; DUF3589; Beta-mannosyltransferases	303	0
GVMAG-M-3300020187-27.fna|Ga0206130_10000855_36	GVMAG-M-3300020187-27.fna|Ga0206130_10000855	MGNSIVSNSVMNSYIDRSSETKNINKNIRLMSYNVEWGFLNLPPDIHSDSCGHNIPNSINAQKTHLNLIAKNIGLMFPDICFLQEIGSLEALEFINNQLLSMFNIEYKCYYSNNIEKGFQGVGLLIRNNIDDMCSVENIPNFKLNRALGIDFKYNNKNFKFVGVHLKSLYDQKINKDEKEQVQELSSVISWVKNCQNIIICGDFNNIPGSTPINFIKNQKFTDIFEKSTFINNILNNTNTEFHRKSINSQEEGSRIDYIFTKGEIPIISSHIINIQRECIKQLPDERGETSDHLPIMAILSI*	arCOG02207 | arCOG08107 | 2QR62 | 2R74U | 2RZ7W | KOG0620 | KOG2338 | KOG2756 | KOG3873 | 2Z9B0 | 339CV | COG0708 | COG3021 | COG3568 | COG5239	71.1	L | L | S | S | S | A | A | E | L | S | L | L | O | N | L	Replication, recombination and repair | Replication, recombination and repair | Function unknown | Function unknown | Function unknown | RNA processing and modification | RNA processing and modification | Amino acid transport and metabolism | Replication, recombination and repair | Function unknown | Replication, recombination and repair | Replication, recombination and repair | Post-translational modification, protein turnover, and chaperones | Cell motility | Replication, recombination and repair	PFAM Endonuclease Exonuclease phosphatase | COG3568 Metal-dependent hydrolase | hemolysis in other organism | Endonuclease/Exonuclease/phosphatase family | Endonuclease exonuclease phosphatase. Source PGD | poly(A)-specific ribonuclease activity | Angel homolog | 5'-tyrosyl-DNA phosphodiesterase activity | inositol phosphosphingolipid phospholipase activity | unknown | Endonuclease/Exonuclease/phosphatase family | Exodeoxyribonuclease III | interspecies interaction between organisms | Endonuclease Exonuclease Phosphatase | Endonuclease/Exonuclease/phosphatase family	PF03372	35.4	DNase_I-like; Exo_endo_phos; Endonuclease/Exonuclease/phosphatase family	303	0
GVMAG-M-3300020187-27.fna|Ga0206130_10007180_12	GVMAG-M-3300020187-27.fna|Ga0206130_10007180	MSICLKGKQQSPININSNISKRCGATCDLTFFYKTSKLNIKNFNNDIIIEYDTGSYINFNQEIYELEKISFTTPSSHKIDNDSHPCEAHLYHRSPYNGKILIIGIFIDVNEAESGSLVFLNSLLGKFPKKNQEISINTNDKWNIYNLIPNSQAFFLYNGSLTREPCSENITWIIYDEPINCSKKFFTNLKNISKNNARSIKKIGSRAIYFNPNTSKKNQKNYGSEGKMRCYTEAELNLRCTKIKNDTDARNKANVVNIRIMKPIIFFIFIFVVISLFKGDFTSLIRNSFNKFLSNKFIDQ*	2SPIY | KOG0382 | COG3338	159.2	S | P | P	Function unknown | Inorganic ion transport and metabolism | Inorganic ion transport and metabolism	Eukaryotic-type carbonic anhydrase | carbonate dehydratase activity | carbonate dehydratase activity	PF00194	93.3	; Carb_anhydrase; Eukaryotic-type carbonic anhydrase	301	0
GVMAG-M-3300020187-27.fna|Ga0206130_10001599_18	GVMAG-M-3300020187-27.fna|Ga0206130_10001599	MNNLLKFIKDNLLIFIILILFCFILILVKNKLVTIYMRNKHMKVVVFDLDETLGHFVQLGIFSDILEKLYKRKLTQNEFFELMDIFPEFIRPNILKILSYLKNKKQKNLCNKVLIYTNNQGPKEWTIKIKNYFEKKINYRLFDQVISAYKVRGKIIEPSRTTHDKSARDLLNTANLPENAKICFLDDLYHPLMDNDNTYYINVDPYSDTLSFNEMATRYYNNNKNELDITESDFINYVIKESNMYKYHVKYKTTKQINDDIEIGKEILNQLKIFFKIYKKDKTRRSKQKNNITRKIYY*	_no_annot	_no_annot	_no_annot	_no_annot	_no_annot	_no_annot	_no_annot	_no_annot	299	0
GVMAG-M-3300020187-27.fna|Ga0206130_10008668_8	GVMAG-M-3300020187-27.fna|Ga0206130_10008668	MEHNYHTLYSRDYLNHHNNYLDENILDESGLSIFFYNGIYYLFTCIMIGASGITIAVVYVSMFLYSDYLSYKNTIAEFSNSDSDSDSDSDSDYDSDLDSELYDKKYIEQYEELESRKLENDDINNLKDLFISKKSPIGVIKMCYDRETNAFLYYANSKDILYKYLETVGRFYVIENNCKNLFINSKDEYEKAVKVKEAKILERKREEDKKLEEEEARKNSIFARFKTYNTDNNNKSKIEDMPIIPEKTNKYIYKGKLCDYDEYIKSISCNNSTDNENDDFENLDYATFKKLEEKKNL*	_no_annot	_no_annot	_no_annot	_no_annot	_no_annot	_no_annot	_no_annot	_no_annot	298	0
GVMAG-M-3300020187-27.fna|Ga0206130_10001599_25	GVMAG-M-3300020187-27.fna|Ga0206130_10001599	MNIIIILLIFCIVLFLYLHIYYHHKTSNDLEVYEVSNVSKSRLEEICDLRQPILFDYNLEKLALLKRENILQNYSSFDIKLRNILNTFSHEEDDILLPIIYKNGIKVLEEDENKKFISENNGDFLEETSLSKTLQANDDFIRPNLMSWYNYDYLLGSKDSITPFRYERNYRNYFLVLNGTIKIKMAPPKSEKYLYEIKDYEKFEFRSSINPWNIEEKYQNNFDKIKCMEVSLEPGKIIFIPAYWWYSIKFEDNKSTIICFKYRTYMNTLAILPNLFISFLQKQNIKHNILKKYNI*	KOG2132 | COG2850	37.7	IQ | P	Lipid transport and metabolism;Secondary metabolites biosynthesis, transport, and catabolism | Inorganic ion transport and metabolism	tRNAPhe (7-(3-amino-3-carboxypropyl)wyosine37-C2)-hydroxylase activity | peptidyl-arginine hydroxylation	PF13621	51.5	Cupin; Cupin_8; Cupin-like domain	296	0
GVMAG-M-3300020187-27.fna|Ga0206130_10002476_3	GVMAG-M-3300020187-27.fna|Ga0206130_10002476	MQSIKHDLENNGYLVIPNILNSHEIKEYRHEFNKWIKTIDNLDTFHSLINSNGIFKYHEVGHQRFAWLLRTNPKIIDIFKLIWDTDSLVTSFDGCCYYPTNYNGTPSCWTHSDQSSIKKGRHCIQSFVSLTSNTERTFIVYEGSHKLHEEHSKTYNIEDPSDWYMINQDYLETIHHKKKILDISAGSLVLWDSRTFHQNTCGEPDCKEERLVQYLCYLPKNNIINDKLMQTKREYYFNTLRTTNHYPYPMTPVSLQSKLYNYNNNSDIYIDYNSLSTPYLDDLLDKIEHLL*	2QU52 | 2QWGK | 2QZ63 | 2R5WG | 2RN2Q | 2S5Q1 | 2S7NK | 2S8YZ | COG5285	195	S | J | S | S | S | S | S | S | Q	Function unknown | Translation, ribosomal structure and biogenesis | Function unknown | Function unknown | Function unknown | Function unknown | Function unknown | Function unknown | Secondary metabolites biosynthesis, transport, and catabolism	Phytanoyl-CoA dioxygenase (PhyH) | sulfurtransferase activity | Phytanoyl-CoA dioxygenase (PhyH) | Phytanoyl-CoA dioxygenase (PhyH) | Phytanoyl-CoA dioxygenase (PhyH) | Phytanoyl-CoA dioxygenase (PhyH) | Phytanoyl-CoA dioxygenase (PhyH) | unknown | phytanoyl-CoA dioxygenase	PF05721	28.7	Cupin; PhyH; Phytanoyl-CoA dioxygenase (PhyH)	292	0
GVMAG-M-3300020187-27.fna|Ga0206130_10001190_21	GVMAG-M-3300020187-27.fna|Ga0206130_10001190	MNNLFQILFGGNIKKKKNCNLTNSSIKRFARKAGIMYLPKNTYDNIRKIFNNKFKKTLSELENITELRNGKIITSNDFQFYILKKKYEKLYNKYHNSNFIGGNDNPSYCDGPTNLTQCMDSLDTCNTLNGGSDNPSYCDGPTNLTQCMDSLDTCNTLNGGSNNPSYCDGPTNLTQCMDSLDTCNTLNGGSDNPSYCDGPTNLTQCIDSLDTCNTQRGGQSTKNKDLNFLFPHKTFKRYLKEYKNTDFKISNKFAIKLHLYLENYIHHTLVKASLLENKSKNLKISLDKFL*	_no_annot	_no_annot	_no_annot	_no_annot	_no_annot	_no_annot	_no_annot	_no_annot	291	0
GVMAG-M-3300020187-27.fna|Ga0206130_10000855_31	GVMAG-M-3300020187-27.fna|Ga0206130_10000855	MKKKIHFILPGGGIRGSFQAGFLYTLFNDYKDYFEISRIDGTSVGSVNGFATILGEIEALKNIWYNIHSINDFFGTWSDNPIIGKLLNLYRGFYNNGVYNNKRLKDLLLNNLNERYNSINNNCLSKYSCVVTNMNDARIEYINGTNPNIFDFITASAAPWIITNPMKIDEELYTDGCLLETYPLKYIDKCNADLTIIVGFDQEIINFVKPACDNMFTYLATLIDIARFNSTNKLEIIELIKDNKCIPIVNTMKILITDFTNLDVIEGFNHGSDSAKQFAKTYLLNN*	arCOG09020 | COG1752 | COG4667	61.4	S | M | I	Function unknown | Cell wall/membrane/envelope biogenesis | Lipid transport and metabolism	esterase of the alpha-beta hydrolase superfamily | Esterase of the alpha-beta hydrolase superfamily | esterase of the alpha-beta hydrolase superfamily	PF01734	42	Patatin; Patatin; Patatin-like phospholipase	287	0
GVMAG-M-3300020187-27.fna|Ga0206130_10000855_39	GVMAG-M-3300020187-27.fna|Ga0206130_10000855	MFWKAKHNNPIELYKLFKTLSSILSSFKINIEKDGISILQMDNVHVSVLDIFLDKDDFSEYNFSKEQTIVLNSENFCKALSLSEKIDSITLSLKNSSSNKLDITFINESRQSKMSLYLIEPDNSEITFPSIDYSVELELSIGRFTKICKNLSQFGSKNIKFKSNNENQEIIILGESDMGNIETILKETNKTIKRKVNIKRKVSNGFELESKEINTKKEIIINKFVKNITSTFCLEYINKILSMSYLSNRVNIGLSEETPIEIQMHFFDNSYLNYYIAPKIDDI*	arCOG00488 | KOG1636	117	L | L	Replication, recombination and repair | Replication, recombination and repair	Sliding clamp subunit that acts as a moving platform for DNA processing. Responsible for tethering the catalytic subunit of DNA polymerase and other proteins to DNA during high-speed replication | DNA polymerase processivity factor activity	PF02747 | PF00705	53.3	DNA_clamp; PCNA_C; Proliferating cell nuclear antigen, C-terminal domain | DNA_clamp; PCNA_N; Proliferating cell nuclear antigen, N-terminal domain	284	0
GVMAG-M-3300020187-27.fna|Ga0206130_10001263_32	GVMAG-M-3300020187-27.fna|Ga0206130_10001263	MNYHSKLREEIRKIQNLDTNQEDKNRKIFELMNNSIKNEKKEEEKILVCNHYERECIIVAPCCEKYFPCRLCHDENSDHKINRFDIKEIICKKCNKRQKVSNKCMNCDIIFAKYYCKICNLWLNDKNNPTFHCNDCGICRKGKKEDFFHCKKCNICLSIKLKEEHICVNNTGNSNCPCCHNYLFNSIKDISVLKCGHIIHKECLSEYLKYNFQCPICKKGIVDLTEHWKQIDNYMKNQQLPVEYKDKVSKIICNDCNIKSEVPYHFFYHKCIKCNGYNTSVL*	2SC5Q | 2SH39 | KOG0298 | KOG0827 | KOG1940	321.5	O | S | KL | O | KLT	Post-translational modification, protein turnover, and chaperones | Function unknown | Transcription;Replication, recombination and repair | Post-translational modification, protein turnover, and chaperones | Transcription;Replication, recombination and repair;Signal transduction mechanisms	unknown | Ring finger | ATP binding | negative regulation of interferon-beta production | zinc ion binding	PF05495 | PF13639 | PF14599	75.1	; zf-CHY; CHY zinc finger | RING; zf-RING_2; Ring finger domain | ; zinc_ribbon_6; Zinc-ribbon	283	0
GVMAG-M-3300020187-27.fna|Ga0206130_10001211_12	GVMAG-M-3300020187-27.fna|Ga0206130_10001211	MIPQTPEEYINSDLVCIARKNFTPEYNKWDGDLLVDHNDSDSDSDKTIDEISIRLINLIWRQIMADMTNGRGDGEDNLNDGISELSPEFIEVSDLSPDIIDNFIHTNKNIILKLVNKIVEDAVADDELQEWYEPPGDWIREYLYNIDSIIDTTFLVTDKTMEHVRCWFDYNLYKKLHKKNKQDCQKNTSNKKESSFATPQELSNALCDFLKVEHGTKMARTEVTRYLTKYIKENSLQSDLDMRKIIPDNKLIELLELNEDDKLAFFSLQKYLNKHFKKN*	KOG1946 | KOG2570 | COG5531	57.6	B | B | B	Chromatin structure and dynamics | Chromatin structure and dynamics | Chromatin structure and dynamics	regulation of transcription by RNA polymerase I | chromatin disassembly | SWIB/MDM2 domain	PF02201	61.8	; SWIB; SWIB/MDM2 domain	280	0
GVMAG-M-3300020187-27.fna|Ga0206130_10007180_7	GVMAG-M-3300020187-27.fna|Ga0206130_10007180	MYNTIVNPSTGRKVNIKNKLGYSILKRYIYTLNGGNMIWDNKTNMFKSNSLSLKNMTGGYVRYDPISNTWYTPTNPSSMSYNYSVIEARLLNFMGVQPGSSLKHDGHVYNLDKWWSNKDNDFGFNTTLKNAIINVFRTSTERVNKLIEFLELMHSLRRVVGEISELKASMNGESSNPLIKKTHDDYAESIENISTFVTQLQLTVNEVAKKFEEAGQKNRDKHELARKAAYNWMNKCKFMSKTVDPNPNLTDEEEKIVLRLLEEFRKINPPGEDSLL*	_no_annot	_no_annot	_no_annot	_no_annot	_no_annot	_no_annot	_no_annot	_no_annot	277	0
GVMAG-M-3300020187-27.fna|Ga0206130_10002628_25	GVMAG-M-3300020187-27.fna|Ga0206130_10002628	MDLNKSINSLYSHEIINDLIKNEVTIYGKFLRKILFDNCSIDDYFKDNNKINGYTRLVFRDIVERDLDKFIKKINNHPNIHTTSRCEFVTYILEYNKSLIQFDMSYIKSNISYYLSYYRAELDITLDIDTIYIDRTGIGSLNINNLYSTAPSPFYKIINNINNKKFKILSKNNLLINQECYNEIITLKKQGWTNIDNEITKIDIVKDNERFNEECGICGDTHNTTSIKLPCNHYYHNKCFEGYINNYILQKEYLDKELNCPYCTNNLNILNVI*	KOG0802 | KOG1002 | KOG1814	28.7	O | E | E	Post-translational modification, protein turnover, and chaperones | Amino acid transport and metabolism | Amino acid transport and metabolism	protein polyubiquitination | pyrimidine dimer repair by nucleotide-excision repair | protein side chain deglutamylation	PF00097 | PF13639	27.9	RING; zf-C3HC4; Zinc finger, C3HC4 type (RING finger) | RING; zf-RING_2; Ring finger domain	274	0
GVMAG-M-3300020187-27.fna|Ga0206130_10001599_11	GVMAG-M-3300020187-27.fna|Ga0206130_10001599	MFNSNENKALIWQLLIENNAFDNIPNTSFNNVKIIYEKILNQINTMEHINLTDKNKFTISEMMKQLKNFKKNRISEELKRPLEEVKIKLDTDFKNKEDEFIQLVKRPTQAEIDFNDKNDTPLDKNDMEKKLNDMMKIRQHELNQIIPNNPENNIESENNIESENNIESENNIESENNIEPQNNIEPQNNIEPQNNIKSEKNILNKSHDNSLDCLGYMWSQWGNNTNKNLSTTEKKVSFKIDKIDKIDKILENQEIILQQLTLINSSINSVKNI*	_no_annot	_no_annot	_no_annot	_no_annot	_no_annot	_no_annot	_no_annot	_no_annot	274	0
GVMAG-M-3300020187-27.fna|Ga0206130_10002476_24	GVMAG-M-3300020187-27.fna|Ga0206130_10002476	MSSVSIVPLLKCKNCNKKYYRQAAYNKHKLLCIEGESNETPLLNSINNNGSDIKFEDLISKRISSQNLEKIVIELIKSNNQLKNDVNELKKWVQVKKKKINILEWLNDTLSKTDEYLPIENYKEYLSNIVITRKHLECIFNSDLTIAIQEIIENYIKEKSLLSKRCVPFQSFNQKDNTIYIYTENSKWKILSRETFNKIIFPISQKILEEFSKWKQENEDKLYTDDFSTIVIQNQKKVIGGDISFEKLQDKMYKNLYKYLKKNLQNITEFEFI*	_no_annot	_no_annot	_no_annot	_no_annot	_no_annot	_no_annot	_no_annot	_no_annot	274	0
GVMAG-M-3300020187-27.fna|Ga0206130_10001625_19	GVMAG-M-3300020187-27.fna|Ga0206130_10001625	MYKYINNPETNKRVNIYSKLGKKILNSYIIHLIGSAKNDKITDWNEWILSVEKHPTFSDTNYRFSEDKTMEGEFGIIFLSETSHILIKLVLLGEYDFDLGILGKRKAFMNIEDWINECKFSELLSNLNVGPKYYESNILEPDDINLKNFVPPNTKIGIIKLELLENYENLNNISITDSNKNIICTNIRDKLHIMHKNKMGHCDLHYGNILVNKSTYEVKFIDFGQVKISENFLHHNESENFDRVFDNEDVCYPEFEKDKFQSHHKIRDICKK*	arCOG01190 | 2SNGP | KOG0194 | KOG0198 | KOG0575 | KOG0592 | KOG0661 | KOG1235 | KOG4236	31.5	G | S | KLT | IQ | T | T | G | E | T	Carbohydrate transport and metabolism | Function unknown | Transcription;Replication, recombination and repair;Signal transduction mechanisms | Lipid transport and metabolism;Secondary metabolites biosynthesis, transport, and catabolism | Signal transduction mechanisms | Signal transduction mechanisms | Carbohydrate transport and metabolism | Amino acid transport and metabolism | Signal transduction mechanisms	serine threonine protein kinase | Protein tyrosine kinase | non-membrane spanning protein tyrosine kinase activity | MAP kinase kinase kinase activity | regulation of centriole replication | 3-phosphoinositide-dependent protein kinase activity | protein serine/threonine kinase activity | regulation of tocopherol cyclase activity | protein kinase D signaling	PF01633	26.7	PKinase; Choline_kinase; Choline/ethanolamine kinase	273	0
GVMAG-M-3300020187-27.fna|Ga0206130_10001407_33	GVMAG-M-3300020187-27.fna|Ga0206130_10001407	MKIGIIGIGCVGNAIKEDFTSKGIEVIIYDKYKNGGIGQFEDTLICDLIFLCLPTPYDYHTKEYDKSSIFEICNSLKEYEYKGIIILKSTVEPKTTFHIVEKTNLNIIHNPEFLTASTATNDFSNQKHIVLGYPKQHDLNVYNSLITFYKKYYPNSDYSIIDSTESELMKLTCNCFYAVKIQYFNEIYELSQKLNIDYNVVRNTVLKNGWINPMHTNVPGTDGNLSYGGMCFPKDTNAFNQFLIRNNTINKVLNATIEERNIIRKD*	arCOG00247 | arCOG00252 | arCOG00253 | 2QQVE | KOG2666 | COG0677 | COG1004	135.4	I | M | C | M | M | M | M	Lipid transport and metabolism | Cell wall/membrane/envelope biogenesis | Energy production and conversion | Cell wall/membrane/envelope biogenesis | Cell wall/membrane/envelope biogenesis | Cell wall/membrane/envelope biogenesis | Cell wall/membrane/envelope biogenesis	6-phosphogluconate dehydrogenase, NAD-binding | Belongs to the UDP-glucose GDP-mannose dehydrogenase family | Belongs to the UDP-glucose GDP-mannose dehydrogenase family | UDP-glucose/GDP-mannose dehydrogenase family, central domain | UDP-glucose 6-dehydrogenase activity | UDP-N-acetyl-D-mannosamine dehydrogenase activity | Belongs to the UDP-glucose GDP-mannose dehydrogenase family	PF00984 | PF03721	67	6PGD_C; UDPG_MGDP_dh; UDP-glucose/GDP-mannose dehydrogenase family, central domain | NADP_Rossmann; UDPG_MGDP_dh_N; UDP-glucose/GDP-mannose dehydrogenase family, NAD binding domain	267	0
GVMAG-M-3300020187-27.fna|Ga0206130_10000624_57	GVMAG-M-3300020187-27.fna|Ga0206130_10000624	MNKYYLIKKNLRYLIILIFIIIINLFIDKRIKFIINFITVSIILIGLNLVINEKERFELKDDNSCPFNIYYINLDSRKDRNEHLLSEIKKLNFSNKNIIRVPAIYNKIGAIGCSQSHIKALKMALEDDNNFATLILEDDFTFRSNLDDPALIIKKILESNIEWNVILFAINGSSSSTQYDFINKVDDSQTTSGYLIKKEYIPTLLSLWEEVNNKVKDKEVPLEHEEHCDISWKKLQDNKWYVTNPVLGFQYPSYSDIAKVPVAYNV*	2SGZH | KOG4179 | COG3306	67.7	O | G | M	Post-translational modification, protein turnover, and chaperones | Carbohydrate transport and metabolism | Cell wall/membrane/envelope biogenesis	unknown | procollagen galactosyltransferase activity | glycosyltransferase involved in LPS biosynthesis	PF01755	35.7	GT-A; Glyco_transf_25; Glycosyltransferase family 25 (LPS biosynthesis protein)	267	0
GVMAG-M-3300020187-27.fna|Ga0206130_10001484_24	GVMAG-M-3300020187-27.fna|Ga0206130_10001484	MIYSKIINPKTNRKTNINSKLGKKILQEYLKEINGSGINKDEICEYIMDKGKKIPRRKGPKGKTCYAENGNGCCSEDPWKNKCKWESGKCKTLDITNNDVLDKKYEKKKLTSKMIENLLLKYENYNIDEIRFFLQNEYSYNTKYIGLFWTEDIKQEYIKNNIEYLVYLQAKAIIDEDIKDGLYKLHIPYQTSDSILIKDDRISAGDYYNRFNGEEGDKCDIRSNGILKCLILDKNKRPVWKESTSNKRTLTNQKCGDTPWIKKCKV*	_no_annot	_no_annot	_no_annot	_no_annot	_no_annot	_no_annot	_no_annot	_no_annot	267	0
GVMAG-M-3300020187-27.fna|Ga0206130_10001599_35	GVMAG-M-3300020187-27.fna|Ga0206130_10001599	MSKTRKNTASTIIQSNARRISATRKANKCSICLDILRDDQEILKPCKHIFHHKCIDDWVLRSLQETGLANCPLCRTQVELTDNIKKKHLIMKINYNFIKKQYEMTQKNLQKLSNKTLKKYKKFTHSQYAKQLIYEMANNYYNIILLSFTDINKISFADLKEAIFFVGDRQRSFKKTNLYKIYTLYINNALENFSGRIINNSTKQYIKNQLYLTISRIYKDHGTQSVSSNSSRSSNSSRRSNSSRRSNSSRRSNSSRRSNSSRRSNS	2QQ34 | 2QSQ8 | 2QUK3 | 2QVP3 | 2QYKB | 2R3K9 | 2RGAW | 2RI02 | 2RIKG | 2RKIP | 2RPDG | 2RPWA | 2RSFB | 2RSZA | 2RTIB | 2RUM8 | 2S4PN | 2S8YB | 2SA6R | 2SBTG | 2SC5Q | 2SE7A | 2SFGV | 2SGET | 2SGY7 | 2SH39 | 2SQ4V | 2SXMH | 2SZ08 | 2T0FG | 2T0VV | 2T23W | 2T2QP | 2T9A0 | 2TD8J | 2TDA0 | 2TDDT | 2TKR9 | 2TN7N | KOG0317 | KOG0800 | KOG0802 | KOG0825 | KOG0827 | KOG1002 | KOG1493 | KOG1807 | KOG3005 | KOG3364 | KOG4430 | KOG4628 | KOG4638	53.8	S | V | S | S | S | S | O | S | S | O | S | S | A | A | O | S | O | S | S | S | O | O | O | O | S | S | S | S | O | O | S | O | S | S | S | S | S | O | S | O | O | O | LO | O | E | DO | L | L | A | L | O | O	Function unknown | Defense mechanisms | Function unknown | Function unknown | Function unknown | Function unknown | Post-translational modification, protein turnover, and chaperones | Function unknown | Function unknown | Post-translational modification, protein turnover, and chaperones | Function unknown | Function unknown | RNA processing and modification | RNA processing and modification | Post-translational modification, protein turnover, and chaperones | Function unknown | Post-translational modification, protein turnover, and chaperones | Function unknown | Function unknown | Function unknown | Post-translational modification, protein turnover, and chaperones | Post-translational modification, protein turnover, and chaperones | Post-translational modification, protein turnover, and chaperones | Post-translational modification, protein turnover, and chaperones | Function unknown | Function unknown | Function unknown | Function unknown | Post-translational modification, protein turnover, and chaperones | Post-translational modification, protein turnover, and chaperones | Function unknown | Post-translational modification, protein turnover, and chaperones | Function unknown | Function unknown | Function unknown | Function unknown | Function unknown | Post-translational modification, protein turnover, and chaperones | Function unknown | Post-translational modification, protein turnover, and chaperones | Post-translational modification, protein turnover, and chaperones | Post-translational modification, protein turnover, and chaperones | Replication, recombination and repair;Post-translational modification, protein turnover, and chaperones | Post-translational modification, protein turnover, and chaperones | Amino acid transport and metabolism | Cell cycle control, cell division, chromosome partitioning;Post-translational modification, protein turnover, and chaperones | Replication, recombination and repair | Replication, recombination and repair | RNA processing and modification | Replication, recombination and repair | Post-translational modification, protein turnover, and chaperones | Post-translational modification, protein turnover, and chaperones	unknown | methyl-CpNpN binding | VWA / Hh protein intein-like | Ring finger domain | Zinc finger, C3HC4 type (RING finger) | RING-H2 zinc finger domain | regulation of NAD+ ADP-ribosyltransferase activity | Zinc finger, C3HC4 type (RING finger) | unknown | Anaphase-promoting complex subunit 11 RING-H2 finger | RING-type zinc-finger | Ring finger domain | RING-type zinc-finger | unknown | RING-like zinc finger | Ring finger domain | Zinc finger, C3HC4 type (RING finger) | Zinc finger, C3HC4 type (RING finger) | Zinc finger, C3HC4 type (RING finger) | Forkhead associated domain | unknown | RING-type zinc-finger | RING-type zinc-finger | RING-like zinc finger | unknown | Ring finger | Ring finger domain | Ring finger domain | Ring finger domain | Ring finger domain | zinc-RING finger domain | zinc finger of C3HC4-type, RING | Anaphase-promoting complex subunit 11 RING-H2 finger | Zinc finger, C3HC4 type (RING finger) | Zinc finger, C3HC4 type (RING finger) | Ring finger domain | Ring finger domain | RING-like zinc finger | Ring finger domain | peroxisome-chloroplast membrane tethering | ubiquitin-protein transferase activity | protein polyubiquitination | mRNA processing | negative regulation of interferon-beta production | pyrimidine dimer repair by nucleotide-excision repair | cullin family protein binding | Nfx1-type zinc finger-containing protein | 5'-flap endonuclease activity | mitochondrial fission | DNA topoisomerase binding | protein modification by small protein conjugation or removal | protein ubiquitination	PF14447 | PF12861 | PF00097 | PF13923 | PF17123 | PF13639 | PF13445	46.3	RING; Prok-RING_4; Prokaryotic RING finger family 4 | RING; zf-ANAPC11; Anaphase-promoting complex subunit 11 RING-H2 finger | RING; zf-C3HC4; Zinc finger, C3HC4 type (RING finger) | RING; zf-C3HC4_2; Zinc finger, C3HC4 type (RING finger) | RING; zf-RING_11; RING-like zinc finger | RING; zf-RING_2; Ring finger domain | RING; zf-RING_UBOX; RING-type zinc-finger	266	0
GVMAG-M-3300020187-27.fna|Ga0206130_10008668_4	GVMAG-M-3300020187-27.fna|Ga0206130_10008668	MKILSWNVAGLRAMLKKENLQELLKTENFDIVCLQETKAEECQVNLPLEIREKYPYQYWNSTKGTTQRKGLSGTAIWCKFKPLKRIPGPKIDEEGRIVSLEFEKFILVCVYTPNSQNLESPRFKFRIEQWDPEFRNYVNSIEKKFNKTVIIAGDLNVAHLDIDIHNPKSNKNKAAGFFDDEREQFQEHINSGFIDVFRHFYPDKTGAYTYWNQLNPKTRQNNKGWRIDYFLVKEDPVHSKIKLNNCNMLPEIYGSDHCPLYLILE*	arCOG02207 | 2RTDE | 2RUB6 | 2RZEF | 2S130 | 2S67M | 2S8UN | 2SAPC | 2SCBS | 2SQ5F | 2SR03 | KOG1294 | KOG2756 | KOG3873 | COG0708 | COG3021 | COG3568	317.3	L | S | S | S | S | S | S | S | S | L | S | L | E | L | L | O | N	Replication, recombination and repair | Function unknown | Function unknown | Function unknown | Function unknown | Function unknown | Function unknown | Function unknown | Function unknown | Replication, recombination and repair | Function unknown | Replication, recombination and repair | Amino acid transport and metabolism | Replication, recombination and repair | Replication, recombination and repair | Post-translational modification, protein turnover, and chaperones | Cell motility	PFAM Endonuclease Exonuclease phosphatase | Endonuclease/Exonuclease/phosphatase family | Endonuclease/Exonuclease/phosphatase family | unknown | unknown | Endonuclease/Exonuclease/phosphatase family | unknown | unknown | Endonuclease/Exonuclease/phosphatase family | Endonuclease/Exonuclease/phosphatase family | Endonuclease-reverse transcriptase | double-stranded DNA 3'-5' exodeoxyribonuclease activity | 5'-tyrosyl-DNA phosphodiesterase activity | inositol phosphosphingolipid phospholipase activity | Exodeoxyribonuclease III | interspecies interaction between organisms | Endonuclease Exonuclease Phosphatase	PF03372	72.6	DNase_I-like; Exo_endo_phos; Endonuclease/Exonuclease/phosphatase family	266	0
GVMAG-M-3300020187-27.fna|Ga0206130_10000855_25	GVMAG-M-3300020187-27.fna|Ga0206130_10000855	MSELNHEKELLNFINSKIKKLPLDYSKVFYLYSKIIKLSLVKTYTSFKSIQYSLDCLNMVSNIFFILLSYTNNSKLTMFLSERAVILFIEYINLSNDLNYYEDINILDVKLFIYKKTIGPIKLNNKSFDQNIKNYNRFVLIYRDIIINIFKQLILEEKNIEYIDVFISDIYKSLGNISYEFYKNDKIDILEDLLYNIDVNNLLKSINITSINLEIYMYLHTNQYQIPKVFDKYKIDNIPDKLCKNIITKIKSQNYYKNIIKSI*	_no_annot	_no_annot	_no_annot	_no_annot	_no_annot	_no_annot	_no_annot	_no_annot	264	0
GVMAG-M-3300020187-27.fna|Ga0206130_10000624_43	GVMAG-M-3300020187-27.fna|Ga0206130_10000624	MNSYNYRYAITFGEVAILHVGGMEIGNKIEKGYTVDELKNLENILGNNAEYISLTDKLPENLRKDNDAGVLVIRSNGNSENLIPVSKELADYLYEEQMKLNYDDKYYDKRRQKVLNKRARKNIVFGNKKIVHSEDYKQPTVESFYNLYYLDQIRKSLPNFLGDKAKDLNGEGNWYYHDKSGIGFHGDSERKIVICLSLGKSSNLRFQWRLPMTSEHHHEPIDIAVNHGDIYIMSEKATGHDWRLRSKVRVVHASGHYNYINK*	2RZPG | COG3145	178	S | L	Function unknown | Replication, recombination and repair	unknown | DNA-N1-methyladenine dioxygenase activity	PF13532	31.9	Cupin; 2OG-FeII_Oxy_2; 2OG-Fe(II) oxygenase superfamily	263	0
GVMAG-M-3300020187-27.fna|Ga0206130_10001263_16	GVMAG-M-3300020187-27.fna|Ga0206130_10001263	MYSKIVNPKTNRKVNISSKLGKNILKNYYSILKYGGTWRDGQEPKPSKNIKKMIKDSEANDMEKLRQSKIKRENATLQTDEHKAPSQAQEHKVSHPPRLTRKNLKPIVSEKKVSSKTGKVLKIMPEIPESHTIVRSRSGKKETILIDDDSPKLIYDPYSVMDFKRKGPNKTPSANLFDEGIILEELVKKRAEERERKIEQNPNLDWDWDTERWARHQQEARENLERQRYQGFTVNEVGHSPGDIEMKTIKNKDSSHRFREK*	_no_annot	_no_annot	_no_annot	_no_annot	_no_annot	_no_annot	_no_annot	_no_annot	262	0
GVMAG-M-3300020187-27.fna|Ga0206130_10001599_7	GVMAG-M-3300020187-27.fna|Ga0206130_10001599	MTSTETSNENILHSSLNNTNTGILVEHTVNNEWKNARPVNGNPKQIDIYEIPNEKSFSEFINNVKKTYERDPMEQSRIIETLGDTSDKKDRLYLVRMLQSKPYIYVMMEVNEPKQQLAATSSASDVESQPSEELVQAQTDNATAQTQAKDALANAKALIQTTSTEPVSEPVAEPVAEPVAEPVAEPVAEPVAEPVVKPVAEPVAEPVAEPVAEPVAEPVVKPVAESVSEPVAEPVATDPVEVNKQKDGEPSKRKSRKKKR*	2RN9J | 2RS15 | 2RSH2 | 2RTS7 | 2RTU5 | 2RU6M | 2RUYP | 2S1D2 | 2SCH0 | 2SCHC | 2SED5 | 2SJNS | 2SP7R | 2STER | 2T0P1 | 2T1Q8 | 2T5HZ | 2T61N | 2TF8S | 2TJWY | 301JJ | 31XD9 | 3219Y | 33S1P | COG5624	54	S | S | S | S | P | S | S | S | S | S | S | S | S | S | S | S | S | S | S | S | S | S | S | S | K	Function unknown | Function unknown | Function unknown | Function unknown | Inorganic ion transport and metabolism | Function unknown | Function unknown | Function unknown | Function unknown | Function unknown | Function unknown | Function unknown | Function unknown | Function unknown | Function unknown | Function unknown | Function unknown | Function unknown | Function unknown | Function unknown | Function unknown | Function unknown | Function unknown | Function unknown | Transcription	unknown | unknown | unknown | unknown | colicin transmembrane transporter activity | unknown | unknown | unknown | unknown | unknown | unknown | unknown | G-protein coupled receptor activity | unknown | unknown | unknown | unknown | GAL4-like Zn(II)2Cys6 (or C6 zinc) binuclear cluster DNA-binding domain | unknown | Ras-mediated vulval-induction antagonist | unknown | unknown | unknown | unknown | beta-galactosidase activity	_no_annot	_no_annot	_no_annot	261	0
GVMAG-M-3300020187-27.fna|Ga0206130_10008668_7	GVMAG-M-3300020187-27.fna|Ga0206130_10008668	MSIHYLATINRDLRDNNISFQDEGHIYTIKHPGCLEGDKCFTSVTTFIHTFIEKFNADKVIDNMMRSSNWSKNKYYGMTKSEIKLLWNSNGKEASSAGTKMHYDIECTYNNMTVENDSIEYLYFLNFYKDFNHLKPYRTEWLIYDEDLRLSGSIDMTFINSDGNIEIYDWKRAKEISKNSKWNKWMKNPIISHLPDTNYWHYSLQLNIYKAILIRKYGINVSNLYLVCLHPNHDNYLRIPAADLQYEVSLLFEERVKSL*	COG1074	31.8	L	Replication, recombination and repair	ATP-dependent DNA helicase activity	PF12705	22.2	PDDEXK; PDDEXK_1; PD-(D/E)XK nuclease superfamily	260	0
GVMAG-M-3300020187-27.fna|Ga0206130_10000469_32	GVMAG-M-3300020187-27.fna|Ga0206130_10000469	MSKINNQNCECPISLPKMTKQLKPKFTQNICKKNVPLLLCNYKKQNQLNKSIFERNFSDNLSQPIIPIRPNFDICNNQKDLNKGNNVYNINNNLKNKIVFFKNIKTQFIPGKGQGIDFLKNIDVDSELKSLNFRNTLCDEYKHNPLFSNNDFFSNTYIDNKFLNKNINYIDDSKSIVGINYIRNNMNDNNYCSTHNNCTNMSEFRRCNKKDNRAILLKTNVENCPKMQVGPERKNHTCENLWSNVTRRKHLIP*	_no_annot	_no_annot	_no_annot	_no_annot	_no_annot	_no_annot	_no_annot	_no_annot	254	0
GVMAG-M-3300020187-27.fna|Ga0206130_10003928_10	GVMAG-M-3300020187-27.fna|Ga0206130_10003928	MNDNIKNIYTNNIKNQNINVLIDNPLNNESINTQNITCNNYINTNFDSSIYTTINNIFNSNNTINDIFESIIQYLSFSKQNKCTLEKYLLKYLEKYNNYQNIKILFNSISKEELIDTFFFFIAYLKNQNKVYDIIKNIKYIEYFSEIINNYETEVYYKHIQNLRKTLGILEYKIKKKRIKLNEISNQEYINNQNNNCPICLNGPKTHIIIPCGHICLCENCSSKIMDINKSCPICNTIVDDIYKVYYS*	2QQ19 | 2QQ81 | 2QQNV | 2QSQ8 | 2QV76 | 2QVIE | 2QWJB | 2QXH4 | 2R47P | 2R55T | 2R8NN | 2RCMB | 2RGAW | 2RHRI | 2RRFR | 2RRJB | 2RV62 | 2RWJJ | 2RX9V | 2RYD8 | 2RYXV | 2RZNV | 2S16C | 2S1BE | 2S2FR | 2S3SA | 2SC5Q | 2SCHW | 2SCWN | 2SDHY | 2SDJC | 2SECD | 2SEDB | 2SEH5 | 2SF02 | 2SGB1 | 2SGC7 | 2SGZE | 2T0N3 | 2TIAD | KOG0298 | KOG0317 | KOG0802 | KOG0824 | KOG1100 | KOG1571 | KOG2113 | KOG4172 | KOG4265 | KOG4275 | KOG4625 | KOG4638 | KOG4692	54.8	S | S | S | V | S | S | S | S | S | S | S | S | O | S | S | S | S | O | S | S | S | S | S | S | S | S | O | S | S | O | S | S | S | S | S | S | S | S | O | S | KL | O | O | S | O | T | S | L | KL | I | KLT | O | O	Function unknown | Function unknown | Function unknown | Defense mechanisms | Function unknown | Function unknown | Function unknown | Function unknown | Function unknown | Function unknown | Function unknown | Function unknown | Post-translational modification, protein turnover, and chaperones | Function unknown | Function unknown | Function unknown | Function unknown | Post-translational modification, protein turnover, and chaperones | Function unknown | Function unknown | Function unknown | Function unknown | Function unknown | Function unknown | Function unknown | Function unknown | Post-translational modification, protein turnover, and chaperones | Function unknown | Function unknown | Post-translational modification, protein turnover, and chaperones | Function unknown | Function unknown | Function unknown | Function unknown | Function unknown | Function unknown | Function unknown | Function unknown | Post-translational modification, protein turnover, and chaperones | Function unknown | Transcription;Replication, recombination and repair | Post-translational modification, protein turnover, and chaperones | Post-translational modification, protein turnover, and chaperones | Function unknown | Post-translational modification, protein turnover, and chaperones | Signal transduction mechanisms | Function unknown | Replication, recombination and repair | Transcription;Replication, recombination and repair | Lipid transport and metabolism | Transcription;Replication, recombination and repair;Signal transduction mechanisms | Post-translational modification, protein turnover, and chaperones | Post-translational modification, protein turnover, and chaperones	Zinc finger, C3HC4 type (RING finger) | ubiquitin protein ligase binding | cellular response to vitamin B1 | methyl-CpNpN binding | myosin regulatory light chain interacting protein | ubiquitin-protein transferase activity | Zinc finger, C3HC4 type (RING finger) | UEV domain | Pleckstrin homology domain. | Zinc finger, C3HC4 type (RING finger) | Zinc finger, C3HC4 type (RING finger) | Pleckstrin homology domain. | regulation of NAD+ ADP-ribosyltransferase activity | Tesmin/TSO1-like CXC domain | Zinc finger, C3HC4 type (RING finger) | Putative S-adenosyl-L-methionine-dependent methyltransferase | Zinc finger, C3HC4 type (RING finger) | RING-type zinc-finger | Zinc finger, C3HC4 type (RING finger) | Plus-3 domain | Prokaryotic RING finger family 4 | Zinc finger, C3HC4 type (RING finger) | Prokaryotic RING finger family 4 | MULE transposase domain | Zinc finger, C3HC4 type (RING finger) | Zinc finger, C3HC4 type (RING finger) | unknown | Zinc finger, C3HC4 type (RING finger) | Zinc finger, C3HC4 type (RING finger) | Prokaryotic RING finger family 4 | Zinc finger, C3HC4 type (RING finger) | Zinc finger, C3HC4 type (RING finger) | Zinc finger, C3HC4 type (RING finger) | Prokaryotic RING finger family 4 | Prokaryotic RING finger family 4 | Prokaryotic RING finger family 4 | Prokaryotic RING finger family 4 | Zinc finger, C3HC4 type (RING finger) | Zinc finger, C3HC4 type (RING finger) | Zinc finger, C3HC4 type (RING finger) | ATP binding | peroxisome-chloroplast membrane tethering | protein polyubiquitination | poly-ADP-D-ribose binding | protein ubiquitination | negative regulation of chemokine (C-C motif) ligand 5 production | chondrocyte hypertrophy | translation factor activity, non-nucleic acid binding | ubiquitin-protein transferase activity | negative regulation of cysteine-type endopeptidase activity involved in execution phase of apoptosis | translation factor activity, non-nucleic acid binding | protein ubiquitination | cellular process regulating host cell cycle in response to virus	PF14447 | PF13920 | PF13639	52.7	RING; Prok-RING_4; Prokaryotic RING finger family 4 | RING; zf-C3HC4_3; Zinc finger, C3HC4 type (RING finger) | RING; zf-RING_2; Ring finger domain	249	0
GVMAG-M-3300020187-27.fna|Ga0206130_10000855_40	GVMAG-M-3300020187-27.fna|Ga0206130_10000855	MFDDLRGGINTRLYSKNKYDTKKNSFLKNRSKEDQNIMKIDNNGQFTNYELFNKEFNKNYKEMEEEFNKINKEKTDIEKKNEFTNLDFDSTPIKKNLLEIYDKPVVRKNTFLEEKKEYQPNNLVNSNSNSKLTGKKKGYQPNNLVNSNSKLTGKKKGYQPNNLVNNKINLLEKKYSLLIKKYHDANNPINNKLEHLEKKYNDLEKKYTILKQQEFNKRQEMMKQQEFNKRQEMMKQQEFNKRQEMMKQQ	_no_annot	_no_annot	_no_annot	_no_annot	_no_annot	_no_annot	_no_annot	_no_annot	249	0
GVMAG-M-3300020187-27.fna|Ga0206130_10000624_31	GVMAG-M-3300020187-27.fna|Ga0206130_10000624	MDYKLFSSCLSILFTIFFIAQNSIDFNPIRFHCKNYILNSYLYIFLAIAIIISTVFSMNNFNIDDVNLFTGSSKFLLILVSLILLVSVMTIKPNYFFTKHILYILWIILLGIFVYPIYRNNKYLFYTSSISTLIIIFVLSILAFKYPNFIKESWNFYLFTLLLGLFVAVITENLLRNYNVVKTKKYNKLLSYGTIILFSFFMLYDTKMLIKNSKLCGVSLEPDYINQSIDIVLNSLNIFTGIVNIKE*	KOG1630	52.4	U	Intracellular trafficking, secretion, and vesicular transport	apoptotic process	PF01027	46.7	Apoptosis-Inhib; Bax1-I; Inhibitor of apoptosis-promoting Bax1	248	0
GVMAG-M-3300020187-27.fna|Ga0206130_10001599_22	GVMAG-M-3300020187-27.fna|Ga0206130_10001599	MESLGEENNTNVGFFKYVFNFDDDNKNMLLNLFQYSFISMPLIILVLKLMNYYTPEEDNNKGTLEIVLEIVASISVILLSIWFINKIVRYVPTYSKAVYVEFNEINFIIPLFIILFTMQTKLGSKINILVERLADLYHGKTNLKENDGKINDYKTTQPISQTPGHQPSQADFLNQQQAQRSTNMVSNNVVNNAQNQQSTSSITPPPPPHNFNNAFQGPNNPLVNAAEPMAANEGFGGMFGSAFN*	_no_annot	_no_annot	_no_annot	_no_annot	_no_annot	_no_annot	_no_annot	_no_annot	245	0
GVMAG-M-3300020187-27.fna|Ga0206130_10000855_27	GVMAG-M-3300020187-27.fna|Ga0206130_10000855	MDPKIKAILQKKFGKTQTGGKGSFRRKRKNTKSKIISARISPEEKHFINLFQNANIAINSLQGDKLHLWNSYFKDWLFDTVMEFRKKDFNKKSEVNALYFQEYYDEIFNLEFLEEKNKRMLFKNSYKYCKKVFSPQGYDYMLTSLEQIPKTILKQDYIHTGEKKEVENVNELLELLELKSEEIPTKSDLKKAFLKKSTKIHPDKHPNEIEKYSKLFQEINEAYKNLLSYYHGENNDHLYTL*	arCOG02846 | 2RZRB | 2S7YF | 2SE74 | KOG0550 | KOG0691 | KOG0712 | KOG0713 | KOG0714 | KOG0715 | KOG0716 | KOG0717 | KOG0718 | KOG0722 | COG0484 | COG2214	44.3	O | O | O | U | O | O | O | O | O | O | O | A | O | O | O | O	Post-translational modification, protein turnover, and chaperones | Post-translational modification, protein turnover, and chaperones | Post-translational modification, protein turnover, and chaperones | Intracellular trafficking, secretion, and vesicular transport | Post-translational modification, protein turnover, and chaperones | Post-translational modification, protein turnover, and chaperones | Post-translational modification, protein turnover, and chaperones | Post-translational modification, protein turnover, and chaperones | Post-translational modification, protein turnover, and chaperones | Post-translational modification, protein turnover, and chaperones | Post-translational modification, protein turnover, and chaperones | RNA processing and modification | Post-translational modification, protein turnover, and chaperones | Post-translational modification, protein turnover, and chaperones | Post-translational modification, protein turnover, and chaperones | Post-translational modification, protein turnover, and chaperones	ATP binding to DnaK triggers the release of the substrate protein, thus completing the reaction cycle. Several rounds of ATP-dependent interactions between DnaJ, DnaK and GrpE are required for fully efficient folding. Also involved, together with DnaK and GrpE, in the DNA replication of plasmids through activation of initiation proteins | Putative DNA-binding (bihelical) motif predicted to be involved in chromosomal organisation | DnaJ molecular chaperone homology domain | DnaJ molecular chaperone homology domain | chaperone cofactor-dependent protein refolding | toxin transport | heat shock protein binding | protein folding | protein folding | heat shock protein binding | ATP-dependent protein binding | zinc ion binding | response to very low light intensity stimulus | DnaJ molecular chaperone homology domain | heat shock protein binding | Heat shock protein DnaJ domain protein	PF00226	37.5	Chaperone-J; DnaJ; DnaJ domain	242	0
GVMAG-M-3300020187-27.fna|Ga0206130_10001960_9	GVMAG-M-3300020187-27.fna|Ga0206130_10001960	MEIIDKYFNYIDNKYVIENNEEIIDLDYCGECYVERIFYQSEGIMICPNCATQEKILIDSDKPSYKEPPREISYFAYKRINHFNEWLAQFQAKESTDISKDIYKLIKSELLKESYVDMRNLKITKVRDVLKKLNLNKYYEHVPHIINRLSGRPAPIIDRDVEEKLRLMFKEIQTPWMNNCPNKRSNFLSYSYVLYKCLQLLEMDDFLKHFSLLKSREKLAEQDKIWKKICEELKWQYIKTI*	2SBBB	198.3	S	Function unknown	Poxvirus Late Transcription Factor VLTF3 like	PF04947	155.2	; Pox_VLTF3; Poxvirus Late Transcription Factor VLTF3 like	242	0
GVMAG-M-3300020187-27.fna|Ga0206130_10001407_19	GVMAG-M-3300020187-27.fna|Ga0206130_10001407	MLAPRITYFISSKSIFDNNDNKDIYYLTLGKNNNLEVITIMPDKNNDLSLISGNNIKCTKNVITHRGEEYCFDELAIGYENDNSYLIVETTKLKIWHLPNNVTIFLELDIIINESFGLSILDKKACIIKYGETNTIPSKCKMLFSKELILRITGGLTKENDKNINPVNFIYYDSDNYNEIEKKSYFETYNSKYYFKDCLIICKNNILGVYGKFLKYNNEIISDVITPCMGYINLTE*	_no_annot	_no_annot	_no_annot	_no_annot	_no_annot	_no_annot	_no_annot	_no_annot	237	0
GVMAG-M-3300020187-27.fna|Ga0206130_10000624_27	GVMAG-M-3300020187-27.fna|Ga0206130_10000624	MLNSELYLARKTVIEMLTDREYGIEEKGDINMMPVSIFKTLEQYFNNDSGILDIYSTYLGENSRLFDTKTIIKFVYSINNNKQNFIKKPIQGSSKAAINEIKRLISVANIQYDLKKNDNIVFIICYGDKLHEDHIELDNNNENIQIFHIKNLIFNISKHNLVPKHILIDEIQEKMIVDKFKLNSLDQLPHIQYSDPMAKYINLKTGNVCKIIRASKNAGEHICYRYCENDDSEFFF*	arCOG04258 | KOG3218	100.6	K | K	Transcription | Transcription	DNA-dependent RNA polymerase catalyzes the transcription of DNA into RNA using the four ribonucleoside triphosphates as substrates | DNA-directed 5'-3' RNA polymerase activity	PF01191 | PF03871	80.4	; RNA_pol_Rpb5_C; RNA polymerase Rpb5, C-terminal domain | PDDEXK; RNA_pol_Rpb5_N; RNA polymerase Rpb5, N-terminal domain	237	0
GVMAG-M-3300020187-27.fna|Ga0206130_10002628_28	GVMAG-M-3300020187-27.fna|Ga0206130_10002628	MLINVIKVSLNFEIKCTYQINYDENLKIYEIKKLYMPISEINSSIIINNGNIIDNNVSLKNIQKLLENKYLILISLNEKNYIKNNMTFSNQFLNNFNNIINNISFIDDINTNNIITNLSNNTQPLNNIDNNNNNYNDNANDNNNENNNENENDNENENDNDNDNDSENTQHNLTNLLNIFNSLTNNLIETSRNLYSQECNYLESIGFTNTDRNYEALIVHQGNLENTVNYLLDYNN*	_no_annot	_no_annot	_no_annot	_no_annot	_no_annot	_no_annot	_no_annot	_no_annot	237	0
GVMAG-M-3300020187-27.fna|Ga0206130_10004028_10	GVMAG-M-3300020187-27.fna|Ga0206130_10004028	MEFSFYDLLLSIYWIMKYYISILIFFIGDYSIYTFINSILFNNKLEKDYITLKHWFFGNIISYLILSLLYWENIGNTYYDINTSFLGLNPYFYLFLTIPVNLLLMDTFFYFLHRIAHISILYNNIHNYHHKYRPITSWISRVSHWIDSNIENIAFTMPFVLIPTYFPLMWVLLMFTFYWGCLIHDNKLDLNNKYINCPISHGIHHKYGKDNYNFSYYFTHWDRICGTYKKKKIN*	2S5MA | KOG0872 | KOG0873 | KOG0874 | COG3000	104.7	S | I | I | I | I	Function unknown | Lipid transport and metabolism | Lipid transport and metabolism | Lipid transport and metabolism | Lipid transport and metabolism	Fatty acid hydroxylase superfamily | C-5 sterol desaturase activity | C-4 methylsterol oxidase activity | sphingolipid delta-4 desaturase activity | fatty acid hydroxylase	PF04116	80.6	; FA_hydroxylase; Fatty acid hydroxylase superfamily	235	0
GVMAG-M-3300020187-27.fna|Ga0206130_10000855_21	GVMAG-M-3300020187-27.fna|Ga0206130_10000855	MYLYENINFFLNYLMWCGILYISYPTVHLLLNSLYSPYQEITPKHKQQYFISNIIKGTVLGYCSYNAITILYNFTNGSWDLENIKYLGAIYASTDMVSMFKVEKMQTNTIVHHILVQILFLLSLFIFNFDVNTLSLGIVIYAIFSTLAFSVNLYLALRLTIENDKIIKLLATISGIIYQCCCIINWLFQIYFLFTRCDINVIFRMIYLAVLGLIIFDDLVLIKFLIKNSFLIST*	2RGAJ | 2SADJ	122.3	S | S	Function unknown | Function unknown	unknown | unknown	_no_annot	_no_annot	_no_annot	235	0
GVMAG-M-3300020187-27.fna|Ga0206130_10000855_9	GVMAG-M-3300020187-27.fna|Ga0206130_10000855	MFTCQNHGWVYNQGRRCPNCFRERINSYQNYLDNSIIDSSISTHLRRSEFDIQNPSFINSPERTFRHDQRRNLDRHTPGDTHYTLPLIRNRTINRTGGNVYNSRNSPIITNTLGSNRLRTNTLSNNLPQRRFRRRSILSNYRSHSNIIASNSNNFINTFNQSNNNLRDKFSNTSEFIVKNKINNYKCSICLNNYLSNEKIRILPCMHYFHSSCVDKWFHESSKCPLCQYDILK*	2QSQ8 | 2QUGX | 2QVP3 | 2R47G | 2RAP7 | 2RF5R | 2RFHR | 2RGAW | 2RHRI | 2RIKG | 2RJ3I | 2RKIP | 2RPWA | 2RST0 | 2RTIB | 2RUVP | 2S1BR | 2SA0Q | 2SC5Q | 2SFGV | 2SFHS | 2SG2R | 2SGET | 2SGS0 | 2SH39 | 2SRDV | 2SVYK | 2SXQD | 2SZ08 | 2T0FG | 2T0VV | 2T18T | 2T1NC | 2T2QP | 2T6IS | 2T8MG | 2T9A0 | 2TKR9 | KOG0297 | KOG0298 | KOG0317 | KOG0320 | KOG0800 | KOG0802 | KOG0804 | KOG0823 | KOG0824 | KOG0825 | KOG0827 | KOG1645 | KOG1952 | KOG3364 | KOG4430 | KOG4628	69.8	V | S | S | O | S | S | S | O | S | S | S | O | S | S | O | L | S | S | O | O | S | S | O | S | S | S | S | A | O | O | S | S | S | S | O | S | S | O | B | KL | O | O | O | O | GO | O | S | LO | O | L | Z | A | L | O	Defense mechanisms | Function unknown | Function unknown | Post-translational modification, protein turnover, and chaperones | Function unknown | Function unknown | Function unknown | Post-translational modification, protein turnover, and chaperones | Function unknown | Function unknown | Function unknown | Post-translational modification, protein turnover, and chaperones | Function unknown | Function unknown | Post-translational modification, protein turnover, and chaperones | Replication, recombination and repair | Function unknown | Function unknown | Post-translational modification, protein turnover, and chaperones | Post-translational modification, protein turnover, and chaperones | Function unknown | Function unknown | Post-translational modification, protein turnover, and chaperones | Function unknown | Function unknown | Function unknown | Function unknown | RNA processing and modification | Post-translational modification, protein turnover, and chaperones | Post-translational modification, protein turnover, and chaperones | Function unknown | Function unknown | Function unknown | Function unknown | Post-translational modification, protein turnover, and chaperones | Function unknown | Function unknown | Post-translational modification, protein turnover, and chaperones | Chromatin structure and dynamics | Transcription;Replication, recombination and repair | Post-translational modification, protein turnover, and chaperones | Post-translational modification, protein turnover, and chaperones | Post-translational modification, protein turnover, and chaperones | Post-translational modification, protein turnover, and chaperones | Carbohydrate transport and metabolism;Post-translational modification, protein turnover, and chaperones | Post-translational modification, protein turnover, and chaperones | Function unknown | Replication, recombination and repair;Post-translational modification, protein turnover, and chaperones | Post-translational modification, protein turnover, and chaperones | Replication, recombination and repair | Cytoskeleton | RNA processing and modification | Replication, recombination and repair | Post-translational modification, protein turnover, and chaperones	methyl-CpNpN binding | PX domain | Ring finger domain | RING-type zinc-finger | Ring finger domain | Zinc finger, C3HC4 type (RING finger) | RING-like zinc finger | regulation of NAD+ ADP-ribosyltransferase activity | Tesmin/TSO1-like CXC domain | unknown | Ring finger domain | Anaphase-promoting complex subunit 11 RING-H2 finger | Ring finger domain | Ring finger domain | RING-like zinc finger | RING-type zinc-finger | Ring finger domain | unknown | unknown | RING-type zinc-finger | Zinc finger, C3HC4 type (RING finger) | mRNA, complete cds | RING-like zinc finger | Ring finger domain | Ring finger | Ring finger domain | unknown | Ring finger domain | Ring finger domain | Ring finger domain | zinc-RING finger domain | Ring finger domain | Ring finger | Anaphase-promoting complex subunit 11 RING-H2 finger | RING-H2 zinc finger domain | RING-like zinc finger | Zinc finger, C3HC4 type (RING finger) | RING-like zinc finger | zinc ion binding | ATP binding | peroxisome-chloroplast membrane tethering | progesterone receptor binding | ubiquitin-protein transferase activity | protein polyubiquitination | nuclear localization sequence binding | ER-associated misfolded protein catabolic process | poly-ADP-D-ribose binding | mRNA processing | negative regulation of interferon-beta production | MDM2/MDM4 family protein binding | proximal promoter DNA-binding transcription repressor activity, RNA polymerase II-specific | mitochondrial fission | DNA topoisomerase binding | protein modification by small protein conjugation or removal	PF00097 | PF13923 | PF13920 | PF17123 | PF13639 | PF14634	50.2	RING; zf-C3HC4; Zinc finger, C3HC4 type (RING finger) | RING; zf-C3HC4_2; Zinc finger, C3HC4 type (RING finger) | RING; zf-C3HC4_3; Zinc finger, C3HC4 type (RING finger) | RING; zf-RING_11; RING-like zinc finger | RING; zf-RING_2; Ring finger domain | RING; zf-RING_5; zinc-RING finger domain	234	0
GVMAG-M-3300020187-27.fna|Ga0206130_10004368_2	GVMAG-M-3300020187-27.fna|Ga0206130_10004368	MYNYILDPSTYLLENIYTSKGRMIISNYLNFNIGGTEISEVEKDKINKLLNNSKTYAPKSYFEGLTLNEVKKRLKRIEKGSKSDHKDPESYSQFETDFRNGKRIQTKPSKYTNQWNEYFPNAKSLKEKSELTGVPLNIIEKIYNKGLAAWRTGHRPGATGQQWGYARVHSFLVKGKTYWYTDRKLALEAIEKSDKAKEWFDSIDGLCDSKKNRDKNTWCVTKKICDKIKCKD*	_no_annot	_no_annot	_no_annot	_no_annot	_no_annot	_no_annot	_no_annot	_no_annot	233	0
GVMAG-M-3300020187-27.fna|Ga0206130_10000855_8	GVMAG-M-3300020187-27.fna|Ga0206130_10000855	MSESLLNDEKTCRICLENDIICNLIFPCKCSGTSKYVHKSCLDQWRTLSNNRDAYYKCFECHYKYRLTSNTLEYNESSLVKFFRYVSNNLLPFLICNIVFISSICFILESLDTSHELIKFFNITSITKKNSYYGEYLVISSIIYVMFLLCLSLYNFYFIKNKILYLKYYFQNKVWILISIIAITLLFFVDYIFTILFLTFILQLFIKKHFQTLEQINREKIIEVHNYHEELG*	2QWK9 | 2RUZ6 | 2S0ZQ | 2S1VU | 2S6DH | 2SB7G | 2SC17 | 2SCKD | 2SEQF | 2SEYX | KOG1609 | KOG3053	69.6	A | A | A | A | A | A | A | A | A | A | A | O	RNA processing and modification | RNA processing and modification | RNA processing and modification | RNA processing and modification | RNA processing and modification | RNA processing and modification | RNA processing and modification | RNA processing and modification | RNA processing and modification | RNA processing and modification | RNA processing and modification | Post-translational modification, protein turnover, and chaperones	unknown | RING-variant domain | The RING-variant domain is a C4HC3 zinc-finger like motif found in a number of cellular and viral proteins. Some of these proteins have been shown both in vivo and in vitro to have ubiquitin E3 ligase activity. | The RING-variant domain is a C4HC3 zinc-finger like motif found in a number of cellular and viral proteins. Some of these proteins have been shown both in vivo and in vitro to have ubiquitin E3 ligase activity. | The RING-variant domain is a C4HC3 zinc-finger like motif found in a number of cellular and viral proteins. Some of these proteins have been shown both in vivo and in vitro to have ubiquitin E3 ligase activity. | The RING-variant domain is a C4HC3 zinc-finger like motif found in a number of cellular and viral proteins. Some of these proteins have been shown both in vivo and in vitro to have ubiquitin E3 ligase activity. | The RING-variant domain is a C4HC3 zinc-finger like motif found in a number of cellular and viral proteins. Some of these proteins have been shown both in vivo and in vitro to have ubiquitin E3 ligase activity. | The RING-variant domain is a C4HC3 zinc-finger like motif found in a number of cellular and viral proteins. Some of these proteins have been shown both in vivo and in vitro to have ubiquitin E3 ligase activity. | The RING-variant domain is a C4HC3 zinc-finger like motif found in a number of cellular and viral proteins. Some of these proteins have been shown both in vivo and in vitro to have ubiquitin E3 ligase activity. | The RING-variant domain is a C4HC3 zinc-finger like motif found in a number of cellular and viral proteins. Some of these proteins have been shown both in vivo and in vitro to have ubiquitin E3 ligase activity. | zinc ion binding | zinc ion binding	PF12906	41.7	RING; RINGv; RING-variant domain	233	0
GVMAG-M-3300020187-27.fna|Ga0206130_10000855_16	GVMAG-M-3300020187-27.fna|Ga0206130_10000855	MKIFSNIYKYNLWGFGSGTGSLKFNNQKYIDFMNDFLKNHTDVSSIIDLGCGDWQLHKHINLNNQQYLGIDIVEKVIEVNKKKYGKPKINFLCKNFLEDKIPNADLIIVKDVLQHLSDDNIKAFLNNIKNVKYKYLLITNDVSRFNLNYFDIPNGMYKPLDITKGPYNYTSNILLKYYEKIYLIIFASLLIGILILVKTKGYKLYILSLILLIIYGYGILPQKIVHLIKSKK*	arCOG01773 | arCOG01783 | arCOG01787 | arCOG01788 | arCOG01791 | arCOG02702 | arCOG03570 | arCOG04340 | arCOG04347 | arCOG04989 | 2S1MZ | 2S88X | 2Z91P | 32VKJ | COG0500 | COG2230 | COG4106	101.5	Q | Q | Q | S | Q | Q | S | Q | Q | Q | S | S | S | S | Q | M | FG	Secondary metabolites biosynthesis, transport, and catabolism | Secondary metabolites biosynthesis, transport, and catabolism | Secondary metabolites biosynthesis, transport, and catabolism | Function unknown | Secondary metabolites biosynthesis, transport, and catabolism | Secondary metabolites biosynthesis, transport, and catabolism | Function unknown | Secondary metabolites biosynthesis, transport, and catabolism | Secondary metabolites biosynthesis, transport, and catabolism | Secondary metabolites biosynthesis, transport, and catabolism | Function unknown | Function unknown | Function unknown | Function unknown | Secondary metabolites biosynthesis, transport, and catabolism | Cell wall/membrane/envelope biogenesis | Nucleotide transport and metabolism;Carbohydrate transport and metabolism	Methyltransferase type 11 | Methyltransferase type 11 | PFAM Methyltransferase type | PFAM methyltransferase | Methyltransferase | Methyltransferase type 11 | Methyltransferase type | PFAM Methyltransferase type | Methyltransferase type 11 | Methyltransferase type 11 | juvenile hormone acid methyltransferase activity | unknown | Methyltransferase domain | unknown | methyltransferase | cyclopropane-fatty-acyl-phospholipid synthase | trans-aconitate 2-methyltransferase activity	PF08241 | PF08242 | PF00891 | PF13649 | PF13847 | PF05401	37	NADP_Rossmann; Methyltransf_11; Methyltransferase domain | NADP_Rossmann; Methyltransf_12; Methyltransferase domain | NADP_Rossmann; Methyltransf_2; O-methyltransferase domain | NADP_Rossmann; Methyltransf_25; Methyltransferase domain | NADP_Rossmann; Methyltransf_31; Methyltransferase domain | NADP_Rossmann; NodS; Nodulation protein S (NodS)	233	0
GVMAG-M-3300020187-27.fna|Ga0206130_10003642_10	GVMAG-M-3300020187-27.fna|Ga0206130_10003642	MKLTFINFLIILLIILLLGTTFFIKKSKLSKKHQNIEHYTSDDTMNLQVQILGSTPETTAGEAASAAALSTQSTTQVTKTGPAAALPTQSTTQTSGTNNAQSSTIRVRYPYQDSPEQNCSLGVCNDESKCEIVTGQGLRVQKTDCIPISPYTLYAQSTTQTSGTNNNAQPSTIKVRYPNQDSPEQNCSLGVCNDESKCEVVTGQGLRVQKTDCIPISSYTLYAQSNNPAHQ*	_no_annot	_no_annot	_no_annot	_no_annot	_no_annot	_no_annot	_no_annot	_no_annot	232	0
GVMAG-M-3300020187-27.fna|Ga0206130_10000624_18	GVMAG-M-3300020187-27.fna|Ga0206130_10000624	MKDIPKKIILIWIQGIEFVPEYIIKKWKDLNAGFEIVFFDNNEIIKFLNNNYSKCILDFYKNLKFYRYKCDFFRYCYLYLNGGYYFDIDTEPINSIETVIDDIKSNTILITTLSGEFEGHISQGILISEKKNPIIEKCIDTMIHFGCNIGIDPKDEYPYFGHPTKCMYDIILKYTNNNTLKEGNIKYHESNILLGTELYDKDNRIFTRINNQKFGYSRYSNYTREYGFIIT*	2QS3D | 2QW2I | 2R7TT | 2RJ0F | 2RRC6 | 2S0TG | 2S433 | 2S4FC | 2S7B8 | 2S8XC | 2SB3V | 2SIMC | 2SJG8 | 2SPIQ | 2SPPM | 2SUQT | 2SUX0 | 2SV7S | 2SX2G | 2T5QD | 2T78E | COG3774	70.6	M | M | M | M | M | M | M | M | S | M | S | M | M | M | M | S | S | S | S | M | S | M	Cell wall/membrane/envelope biogenesis | Cell wall/membrane/envelope biogenesis | Cell wall/membrane/envelope biogenesis | Cell wall/membrane/envelope biogenesis | Cell wall/membrane/envelope biogenesis | Cell wall/membrane/envelope biogenesis | Cell wall/membrane/envelope biogenesis | Cell wall/membrane/envelope biogenesis | Function unknown | Cell wall/membrane/envelope biogenesis | Function unknown | Cell wall/membrane/envelope biogenesis | Cell wall/membrane/envelope biogenesis | Cell wall/membrane/envelope biogenesis | Cell wall/membrane/envelope biogenesis | Function unknown | Function unknown | Function unknown | Function unknown | Cell wall/membrane/envelope biogenesis | Function unknown | Cell wall/membrane/envelope biogenesis	mannosyl-inositol phosphorylceramide biosynthetic process | glycolipid 6-alpha-mannosyltransferase activity | Glycosyltransferase sugar-binding region containing DXD motif | Glycosyltransferase sugar-binding region containing DXD motif | mannosyl-inositol phosphorylceramide biosynthetic process | Glycosyltransferase sugar-binding region containing DXD motif | Glycosyltransferase sugar-binding region containing DXD motif | Glycosyltransferase sugar-binding region containing DXD motif | Glycosyltransferase sugar-binding region containing DXD motif | Glycosyltransferase sugar-binding region containing DXD motif | Glycosyltransferase sugar-binding region containing DXD motif | Glycosyltransferase sugar-binding region containing DXD motif | Glycosyltransferase sugar-binding region containing DXD motif | Glycosyltransferase sugar-binding region containing DXD motif | Glycosyltransferase sugar-binding region containing DXD motif | Glycosyltransferase sugar-binding region containing DXD motif | Glycosyltransferase sugar-binding region containing DXD motif | Glycosyltransferase sugar-binding region containing DXD motif | Glycosyltransferase sugar-binding region containing DXD motif | Glycosyltransferase sugar-binding region containing DXD motif | unknown | pathogenesis	PF04488	47.5	GT-A; Gly_transf_sug; Glycosyltransferase sugar-binding region containing DXD motif	232	0
GVMAG-M-3300020187-27.fna|Ga0206130_10001484_22	GVMAG-M-3300020187-27.fna|Ga0206130_10001484	MSFNRLSYDSGAYSQDINESVGPGVYKLNEPGVACPKQCYPYPPSIRLQKQGVSIDKTKFLIDVDSELNGLFKKYTKDPSKNFVPCCPDTVCTSGELCGQGVAGACKNNKGLKRGERYPDDSLHHFPDCFIPVEHTRISNPTCNLRGTGWNRWEWLCLDPQERTEIPFDFNISNRIVVKDNHRPCVPRPVDPTLGLPKGGNLPCTNTNPTCGVYTDAPSVHWRNCDQIREY*	_no_annot	_no_annot	_no_annot	_no_annot	_no_annot	_no_annot	_no_annot	_no_annot	232	0
GVMAG-M-3300020187-27.fna|Ga0206130_10002082_5	GVMAG-M-3300020187-27.fna|Ga0206130_10002082	MQLLALGKLCIKNIKNGKTAKTLNPGKYEKIIETFNNKYTKIKLKPKNNKNIFEVNVRDKVIGICNKENCSNTFEIGIRSIEDQNIYCKSCKSYKPRDKPHYMQIAELAEKNLKACFKTKKYILPSGKELSCQGYENYAIDRLLNIEKIDEEDILTSRVDVPQCWYKDTKGVSRRYYIDIFIPSQNRCIEVKSIYTAQVAKDILNIKLEAVKTLNYKVDLWIFDHNGKFIT*	_no_annot	_no_annot	_no_annot	_no_annot	_no_annot	_no_annot	_no_annot	_no_annot	232	0
GVMAG-M-3300020187-27.fna|Ga0206130_10001407_36	GVMAG-M-3300020187-27.fna|Ga0206130_10001407	MNQEKKNIIIILPGSSYFTLKNTYRNLEKYYNIILLGHSCIGSGYDRYPPYWENGTNSFNLIDMTTSDEVFNPITQQVELGIAKNIKKILETNDIHCIVCGSRGGQVILPTLWTLGIDIPSVILNGGCINSPCLYKLPESRVVLSTFGKDYFPTSNPEISIQAVNNNKFSNKTILVHSYFESHRPNDSYLKNLLPHLINAAIFDSLNDLNEFFINSKKGFAIQMQSKFI*	_no_annot	_no_annot	_no_annot	_no_annot	_no_annot	_no_annot	_no_annot	_no_annot	230	0
GVMAG-M-3300020187-27.fna|Ga0206130_10001599_28	GVMAG-M-3300020187-27.fna|Ga0206130_10001599	MNKYIKFCIILLVLITIIYLYNTYFNNNLLSRKNIEKNLEKISTNIIQNNTTKIFIIDNYLTHNECNNIINELKDILVPSPLTRPQYKFRTSKTAYFTNTTNQNNIDQKILSTMKTNNKYGEITQLQYYDIGDEFKAHCDWFDSKLDKEFYDKGQRTWTFMIYLNNVIDGGETQFTKLNKSIKPKKGRAVIWYNLNDDNSPNYDTMHSGTPIISGEKYIITKWFKFDKN*	2QR14 | 2QW74 | 2QWTF | 2S04V | 2S0DC | 2S0YC | 2S22Z | 2S24K | 2S340 | 2S4DV | 2SWK7 | 2T2DR | KOG1591 | COG3128 | COG3751	130.4	S | C | S | S | S | S | S | S | S | S | S | S | ADK | O | O	Function unknown | Energy production and conversion | Function unknown | Function unknown | Function unknown | Function unknown | Function unknown | Function unknown | Function unknown | Function unknown | Function unknown | Function unknown | RNA processing and modification;Cell cycle control, cell division, chromosome partitioning;Transcription | Post-translational modification, protein turnover, and chaperones | Post-translational modification, protein turnover, and chaperones	Prolyl 4-hydroxylase alpha subunit homologues. | Prolyl 4-hydroxylase alpha subunit homologues. | Prolyl 4-hydroxylase alpha subunit homologues. | Prolyl 4-hydroxylase alpha subunit homologues. | Prolyl 4-hydroxylase alpha subunit homologues. | Prolyl 4-hydroxylase alpha subunit homologues. | 2OG-Fe(II) oxygenase superfamily | Prolyl 4-hydroxylase alpha subunit homologues. | Prolyl 4-hydroxylase alpha subunit homologues. | Prolyl 4-hydroxylase alpha subunit homologues. | unknown | 2OG-Fe(II) oxygenase superfamily | procollagen-proline 4-dioxygenase activity | pkhd-type hydroxylase | 2OG-Fe(II) oxygenase superfamily	PF13640	67.8	Cupin; 2OG-FeII_Oxy_3; 2OG-Fe(II) oxygenase superfamily	230	0
GVMAG-M-3300020187-27.fna|Ga0206130_10001625_14	GVMAG-M-3300020187-27.fna|Ga0206130_10001625	MNDFSWNDFRNLNIPKDIDLNMSIINYKNNLENNEYIFLEKFEENNDIFLHDELNNEQSICIDFNYYINDIFKSFKEIKDIEKQFRLDIPRCRIYINNHKINSPQIIIDFLNFNFNTEITQKVMMLTTQAFLGLPFTFLHNQLYKLNIKYNLSELNSDDPSKLPYRISINISDNDIYFKCYKEFRVFKFENDTDKTIYKLYLKIEFNINDEDYILMTIIPEKYHNVCE*	_no_annot	_no_annot	_no_annot	_no_annot	_no_annot	_no_annot	_no_annot	_no_annot	229	0
GVMAG-M-3300020187-27.fna|Ga0206130_10001599_6	GVMAG-M-3300020187-27.fna|Ga0206130_10001599	MKGGGSKWTNRGLPEPKLNQSKAALKPGIMYVSLAEGTSWSDWYMPLDVFLAGSCNKNVNGCIEGNVKGTNLIRIPWQPGPGQPSNVSEKFRRTMDTFRSTLKSMSEKDGDLLNFGFGGKTRLFLVMRSVNDNKSEGYEYHEVATKNEWAGSNPYTAVLRTADAAGDILSTAAQTVSGTTDALMNPNYMSDLDINAIGGGRKSRRKGKSRRKGKSRRKGKSRRKVR*	_no_annot	_no_annot	_no_annot	_no_annot	_no_annot	_no_annot	_no_annot	_no_annot	227	0
GVMAG-M-3300020187-27.fna|Ga0206130_10000624_16	GVMAG-M-3300020187-27.fna|Ga0206130_10000624	MLIAVTVSVNFSDILEITMKQNLKFFDNWYIITQEDDIKTINLIKNIDKITILYYNFQNSDVKDNISIFNKGGAINYAQSLIYKKYNKCKILILDSDVYLPYNFSKIIEREEFQINTLYRCLIRLDYFKLTNFYNKINPKYFKHSEESCGYFQLYYIDQKLANNILYYYGQSYDCSKCDEKFKILFNKDKTLEIIIYHFGKAFIHWQGRKDISDFKIDTKIL*	_no_annot	_no_annot	_no_annot	_no_annot	_no_annot	_no_annot	_no_annot	_no_annot	223	0
GVMAG-M-3300020187-27.fna|Ga0206130_10001263_25	GVMAG-M-3300020187-27.fna|Ga0206130_10001263	MNTDFREKLEAKNWDSFSVKTTTFRYRQHDFTHEEIKNSLTELIWDQIENFFTIAREDAGATRLNINEINNFILNHMDKITEIVSGVMEDVENDNKDDFQELYAAEPSYIKEILLDDNVDFIKASDEYKPIIDSLEQEGGDQIGNGYGFYKAVGNEDIGGRAEIVRYDTNNPPIFESELLTGGTYYNKIVNPMTGRKVNVNSNLGKKILKNYLKAIKNE*	_no_annot	_no_annot	_no_annot	_no_annot	_no_annot	_no_annot	_no_annot	_no_annot	220	0
GVMAG-M-3300020187-27.fna|Ga0206130_10003928_15	GVMAG-M-3300020187-27.fna|Ga0206130_10003928	MIYVSYRFDDGDITQYNVGFSTLKRLNQVGSFYIITDKIGSSGFMTVENLKDIYKNGSDIGSHSCSHNDNWIDSNNFIIKKEILDSKMILRNLGFKPKIFCFPKMNMNTKTENFARDNYIAIFKNYSSDRIIKLNKNYIPSYPTKFGIQKIHDLLSRKSDIDVWLVITFHKITNYPTEYDITPEEFVNILLLVDNGVKNNTHINLTVEEGFELFYNKKT*	arCOG02878 | arCOG09161 | COG0726	66.5	G | S | G	Carbohydrate transport and metabolism | Function unknown | Carbohydrate transport and metabolism	deacetylase | xylanase chitin deacetylase | polysaccharide deacetylase	PF10096 | PF01522	39.6	GH_CE; DUF2334; Uncharacterized protein conserved in bacteria (DUF2334) | GH_CE; Polysacc_deac_1; Polysaccharide deacetylase	220	0
GVMAG-M-3300020187-27.fna|Ga0206130_10008668_15	GVMAG-M-3300020187-27.fna|Ga0206130_10008668	MVKNTGGNKSKKLASKSFNTSNKSTRFSANIYELYAIVNKMMGGNICEVFCMDGITRTCIIRRKFSGKGRRDNWLSKGKWILVGLREWETVNKEKHKCDLLEVYNDTDKEKLIKSSKDNFEVFLSAANTIENVENDNIEFTNNIKQDIFDSISNSESGSEPGSEPGSEPGSEPGSDSDNPDWLDYTSTEIKSYNDNDSKINKEINYIISQTDSINVDDI*	arCOG01179 | KOG3403	46.5	J | J	Translation, ribosomal structure and biogenesis | Translation, ribosomal structure and biogenesis	Seems to be required for maximal rate of protein biosynthesis. Enhances ribosome dissociation into subunits and stabilizes the binding of the initiator Met-tRNA(I) to 40 S ribosomal subunits | translation initiation factor activity	_no_annot	_no_annot	_no_annot	220	0
GVMAG-M-3300020187-27.fna|Ga0206130_10002476_22	GVMAG-M-3300020187-27.fna|Ga0206130_10002476	MDTFKMNHHQLTHLLSNFVSETCKNRDESHGFDHMKTVANISSIIVSKYFGVNDKYKFLITICAWLHDVNDHKYDNENEEVLNHFLELNFPEYRSLILDIIKRVSFSFEKKYGRHDWLDVLGENGLFVRNIVSDADKIEAININRCYLYEKMKHPEFNDKETWIRVIEHYNEKLVILKDHYLYTEAAKKIAEPLHQKMCDTVVEIKAKYDI*	arCOG01860 | 2QSR7 | 2S0QA | 2S2BP | 30VQ9 | COG1418	91.3	S | S | S | S | S | FJ	Function unknown | Function unknown | Function unknown | Function unknown | Function unknown | Nucleotide transport and metabolism;Translation, ribosomal structure and biogenesis	HD superfamily hydrolase | Metal dependent phosphohydrolases with conserved 'HD' motif. | Metal dependent phosphohydrolases with conserved 'HD' motif. | unknown | unknown | mRNA catabolic process	_no_annot	_no_annot	_no_annot	212	0
GVMAG-M-3300020187-27.fna|Ga0206130_10001854_9	GVMAG-M-3300020187-27.fna|Ga0206130_10001854	MYNNIINPKTNRRVNINSKLGKFILTNYFNKIYGGAKNKEFCEINEKTNRCIGTNTDPKDGKCVKNSKTNRCKMTDNYKKSERPKATREKTIKTHKINTNELEFDFNDVPDLLENPPRPAVWDDLTREDWTWGDEDHPEEVEEKENYFKEVQRINVFNRKKEKEYWKIVLTLLGKFKEGDIIEDCWADPTEKYIIGKDNNEFVVNIYWD*	_no_annot	_no_annot	_no_annot	_no_annot	_no_annot	_no_annot	_no_annot	_no_annot	210	0
GVMAG-M-3300020187-27.fna|Ga0206130_10001599_17	GVMAG-M-3300020187-27.fna|Ga0206130_10001599	MDNIKKNTVQYLASERIVLHNTLDKMEREQMLIGCILFFLIFIIFIPIILVKYKYFEILAVYFPNLDLIATVLGYHGGPYNTNIWRHLYNPANISLEGYISSNTINYFALLGVTYIIAYYTFINKNIYVGWSRAFIMLPITYFIPSNFIILYMNKFGLYLNKIFENKELLQYILAVLFGFCLIVLIIIFEVMMIRKITPIIIKLLKLLY*	_no_annot	_no_annot	_no_annot	_no_annot	_no_annot	_no_annot	_no_annot	_no_annot	210	0
GVMAG-M-3300020187-27.fna|Ga0206130_10000580_7	GVMAG-M-3300020187-27.fna|Ga0206130_10000580	MFKTCTKCNTQLSLDNFHKLNKGKYGTYPQCKLCRKLNKNLNNDKKIILKDNIIDLTCFNCGLIKPKSEFYKNNNSNTGFQIYCKICNKEKIAISMSNLQNYTKIILKKFKNKNKDKKININSNDIIKLYREQEGLCYITKHELTHEVDIKQRTDNIWNLSIIIKDDNSTEINNNHILLVCNLIYTTKKKYHLNENQIKDVYNNIINN*	30XJF | 32625 | 3398W	60	S | S | L	Function unknown | Function unknown | Replication, recombination and repair	unknown | unknown | Recombination endonuclease VII	_no_annot	_no_annot	_no_annot	209	0
GVMAG-M-3300020187-27.fna|Ga0206130_10001599_21	GVMAG-M-3300020187-27.fna|Ga0206130_10001599	MSIAALKRKTLNGNPRMAPISGSNGGPLGFALNGTRRISGVVGNTNLASNGADKGIYIPCCTNDSNIIKRSVMNTKGVLSVRYNNCPGNCQKPIVQETVKTQQEHIEKLHIRCSNIDKIVLQTKCNNNCGNKYIGGKNVFKGSYTKNAPGAMDQSEYINGKYINKPGASGAFLLPNSKCDPHFPPRVNNSECFTYYKNLADMKAAGAL*	_no_annot	_no_annot	_no_annot	_no_annot	_no_annot	_no_annot	_no_annot	_no_annot	209	0
GVMAG-M-3300020187-27.fna|Ga0206130_10000855_38	GVMAG-M-3300020187-27.fna|Ga0206130_10000855	MITNSSFYIKNEIKIINSILDFWFNKKPNFELWFENGKKYDDGIKKTFYKYLIEAEKGNLLHWLGNYKSYLAYIILMDQFSRHIYRNTYKSYQNDKKVLLFTEMGFWLHCDKLDATEKMFALMPYQHSEDMDDQKLGKSILEQLIHNEKNLKEKNILKKALFHQKNHLHVIEKFARFPKRNEYLGRESTEEEIDYMDENNIYPY*	2QS82 | 2S80R | 2SM9U | 2T1ED | COG3803	167.7	D | S | S | S | E	Cell cycle control, cell division, chromosome partitioning | Function unknown | Function unknown | Function unknown | Amino acid transport and metabolism	PP-loop family | Bacterial protein of unknown function (DUF924) | Bacterial protein of unknown function (DUF924) | Bacterial protein of unknown function (DUF924) | Protein conserved in bacteria	PF06041	157	TPR; DUF924; Bacterial protein of unknown function (DUF924)	205	0
GVMAG-M-3300020187-27.fna|Ga0206130_10008668_12	GVMAG-M-3300020187-27.fna|Ga0206130_10008668	MNEIDNKKKIFRFKFSKDIMDLLTYFGNLHQYDNRSDYKEAWKKWYNLNIEVLLNEERRIINLGYNGNVEDKMYKAARYYFRKLNNQDNQDNQDNQDNQDNQDNQDNQDYLDQDKEDKEDTVIIKKHRTYIMLSSELLNAMDKYIKTNNQKPSVGYHDFCTLNNTILDNEKLILKNNNLDNNLINYKIKKTYKNRYYLINKRDN*	_no_annot	_no_annot	_no_annot	_no_annot	_no_annot	_no_annot	_no_annot	_no_annot	205	0
GVMAG-M-3300020187-27.fna|Ga0206130_10000855_37	GVMAG-M-3300020187-27.fna|Ga0206130_10000855	MDDRKLPENLENPIDNFIINYGKLLYPIYKKLGFTPNTLTSISLILSLISTYLFFKKRYMLSSIIFFISYSYDVFDGNYARKYNLTTQFGDYYDHIKDLICGTIFLIVFYKYNKLNTSLLVISLSSLLIFFILSCLHLGFQEIYVSKNNSKNNSKYLSFLKNISNFPIINNNIQLLKYFGMGSFNLLVSVVILLNML*	arCOG00670 | arCOG00671 | arCOG00674 | arCOG09739 | 2S9DD | KOG3240 | COG0558 | COG1183	72.8	I | I | I | I | I | I | I | I	Lipid transport and metabolism | Lipid transport and metabolism | Lipid transport and metabolism | Lipid transport and metabolism | Lipid transport and metabolism | Lipid transport and metabolism | Lipid transport and metabolism | Lipid transport and metabolism	Belongs to the CDP-alcohol phosphatidyltransferase class-I family | Belongs to the CDP-alcohol phosphatidyltransferase class-I family | Belongs to the CDP-alcohol phosphatidyltransferase class-I family | Belongs to the CDP-alcohol phosphatidyltransferase class-I family | CDP-alcohol phosphatidyltransferase | CDP-diacylglycerol-inositol 3-phosphatidyltransferase activity | Belongs to the CDP-alcohol phosphatidyltransferase class-I family | phosphatidylcholine synthase activity	PF01066	49.2	; CDP-OH_P_transf; CDP-alcohol phosphatidyltransferase	198	0
GVMAG-M-3300020187-27.fna|Ga0206130_10002476_19	GVMAG-M-3300020187-27.fna|Ga0206130_10002476	MCSEIANYPYLTMNNSNINQTLSIYISCVFEKDANFEYIKKIFHNLNIGEIKHISFVKHKNGRDLIAYIVMKRWYNNIMVEHVQEKIKDENLEAKLVHNDPEYWILSQTKSITDQIFDLQAQYNMMEYAISEMQTAVKQLFYIINKSNNIDNTNNTNNTNNTNNTNNTNNTNNANIYTNNSCCGATSNAWNPMGQPS*	_no_annot	_no_annot	_no_annot	_no_annot	_no_annot	_no_annot	_no_annot	_no_annot	198	0
GVMAG-M-3300020187-27.fna|Ga0206130_10002082_2	GVMAG-M-3300020187-27.fna|Ga0206130_10002082	MIDSGNTFEREAILKYFENHNKDPETNEVLDNKKLIANKHLKGAINRFVDNFNKKYGGQKGERWDEIKNLVSDFKTNLNRLNIQKQLRQQETALASPHQSTQPASQPISQQVSQPVSQPVRQPTSQVHSNIPHRTEPMATEEYNREGRSNEELTRFLENETPNAQVIQDALTHLASQNRSSYRDASMYLRFIYS*	2S95A | 2SAM9 | 2SBIJ | 2SDJ3 | KOG4642	33.5	S | S | S | S | O	Function unknown | Function unknown | Function unknown | Function unknown | Post-translational modification, protein turnover, and chaperones	ubiquitin-protein transferase activity | U-box domain | Modified RING finger domain | Modified RING finger domain | regulation of chaperone-mediated protein complex assembly	PF04564	34.2	RING; U-box; U-box domain	195	0
GVMAG-M-3300020187-27.fna|Ga0206130_10004785_15	GVMAG-M-3300020187-27.fna|Ga0206130_10004785	MLYAPFRSNSNNYECFYNVINNPTTKSPVITVTTSKKPYTPGTVVIAPATTKSPTSTTNSPTSTTNSHTSTTNSPTSTTNSSTLTKSITSSTNSPTSTTSSPTISPSTTKSSLTGKSQSKSLFAYFINTILFPINIFRIDNNKTVPDENTSNQNSNTNNVEEINFGLVGIFMILFITIFLALVSTNTILKKKI*	2S0GE | 2S80A	31.4	S | S	Function unknown | Function unknown	unknown | unknown	_no_annot	_no_annot	_no_annot	194	0
GVMAG-M-3300020187-27.fna|Ga0206130_10000700_42	GVMAG-M-3300020187-27.fna|Ga0206130_10000700	MIDNLLNDINDKIKVNTIFEIYPRNFENSINFYKNFPNAHIYIFEFDSNFITLYENDINIYKNRISLIKGNIYNYNIEVDICHINNQDYNFIHHNIPINSVKLLIDDNRILFDNSISNLKMFSIFENKYNCYDNNFYFTFYGLNEMYSKRKNCNNIIEYELDKYNPFLQKRGYMLTSAYLHIYWNKLYQNKE*	_no_annot	_no_annot	_no_annot	_no_annot	_no_annot	_no_annot	_no_annot	_no_annot	193	0
GVMAG-M-3300020187-27.fna|Ga0206130_10003928_8	GVMAG-M-3300020187-27.fna|Ga0206130_10003928	MSEIFSKSDFNSSDGMLTSVWGPSMWHFLHTMSFNYPIKPTKQDKINYENYLLSLQKVLPCRHCRDNFFNNLSKVKFSKKVFKNRDTFSKFIYDLHEEVNQMLGKRSDLTYDEAKIRYEHFRARCLEDKNKSEQLGESIVLEKGCVDSLYGKKSKCVLNIVPKDSKIKSFKMSPKCKIDRLNPNKCMLP*	2T09G | KOG3355	62.9	Q | O	Secondary metabolites biosynthesis, transport, and catabolism | Post-translational modification, protein turnover, and chaperones	unknown | flavin-linked sulfhydryl oxidase activity	PF04777	62.7	; Evr1_Alr; Erv1 / Alr family	190	0
GVMAG-M-3300020187-27.fna|Ga0206130_10001407_35	GVMAG-M-3300020187-27.fna|Ga0206130_10001407	MRYNCRRCGYNTNIKCNLINHFERKKLCKPLIENIDIETLKQELDKKKNPFCVNSEEKILKNTQNSSNNTNPQYYLENQLPYSNNINKSEENFIKLRCEFCKKKYSRIDNLKRHLNSCKRKKEADITLIKEKNEVNIDVIKEYKKEAEIAKKEAEIAKKEAEIAKKEAEIAKKEAEIAKKEAEIAKKK*	2QSU2 | 30I24	32.9	B | S	Chromatin structure and dynamics | Function unknown	double-stranded telomeric DNA binding | unknown	_no_annot	_no_annot	_no_annot	189	0
GVMAG-M-3300020187-27.fna|Ga0206130_10001599_14	GVMAG-M-3300020187-27.fna|Ga0206130_10001599	MNNEKYINNITLEYLLNPNLYEKINDQKNDVNQLLLLEDIIFYKQRICKLTKDMCKGNYTNNNLKNIFINYASTIVYYLKQLDEKDILQSEYDNMETLDNSNIELNDISNSNYLTNNIIDTNNLIINKPKISNNLDNFIKKVNIVSTEKIIPKKRIINIKDHDHKIKGVKTKNKKEKSCDNINETIQK*	_no_annot	_no_annot	_no_annot	_no_annot	_no_annot	_no_annot	_no_annot	_no_annot	189	0
GVMAG-M-3300020187-27.fna|Ga0206130_10001599_24	GVMAG-M-3300020187-27.fna|Ga0206130_10001599	MSNSASIAAAKKRRSQPVVNTKTTSQQREQNTINQEKISPLNLLQKHDFKLFTLEKNLELLKENLVTKKDLESFEVPETNNSKVNNSLENNIQNNNNEISSLKLITNKLLKEQSEANSMIQTLHASLLTQTNIINDFKQLKLDFNKFIEESQKNNLENEESIGDIEEIDASIKENITFSISDSLSSEA*	_no_annot	_no_annot	_no_annot	_no_annot	_no_annot	_no_annot	_no_annot	_no_annot	189	0
GVMAG-M-3300020187-27.fna|Ga0206130_10008668_2	GVMAG-M-3300020187-27.fna|Ga0206130_10008668	MPGSAIKCFKTDSNEFKASNDYINKKKALATYNSGVFINRGGFLGAIGGYNTYNYDLKLNVAKGRAYSEVPCVTSTDLSTSATTNVVLNNPNDLCVNPVSKCQIPNSTYELFEGPYLIKTATNTYSSEQCGLKSQLQYTTFDPSNIQTLSFSKLANDDKLQNLNLNSKLPLTCQPPLPQIDFILN*	_no_annot	_no_annot	_no_annot	_no_annot	_no_annot	_no_annot	_no_annot	_no_annot	186	0
GVMAG-M-3300020187-27.fna|Ga0206130_10000855_5	GVMAG-M-3300020187-27.fna|Ga0206130_10000855	MSIIKFNYLKGFARAYPIFIPFFSFFYGIIFQNKLSTYFSLLLIVVDVILTTSLKSLSRNVYKYFNINSIPIIGIGKRPSGAMYCGCFVDENEIGKLSTSFGLPSGHSMSAMTICIFWTRYIIDNYPNSPRRNLSLFSLFSISLFILFSRIWLNCHTIQQVIIGGLIGSFVGYYGYEYRNYFK*	arCOG03056 | 2QS9B | 2S2XU | 2S78R | 2SC5I | KOG2822 | KOG3030 | KOG3146 | COG0671	39.8	I | S | S | S | S | I | I | I | I	Lipid transport and metabolism | Function unknown | Function unknown | Function unknown | Function unknown | Lipid transport and metabolism | Lipid transport and metabolism | Lipid transport and metabolism | Lipid transport and metabolism	PFAM phosphoesterase, PA-phosphatase related | sugar-terminal-phosphatase activity | PAP2 superfamily | PAP2 superfamily | Phosphatidic acid phosphatase. Source PGD | sphingosine-1-phosphate phosphatase activity | phosphatidate phosphatase activity | dolichyldiphosphatase activity | phosphoesterase, PA-phosphatase related	PF01569	54	pap2; PAP2; PAP2 superfamily	184	0
GVMAG-M-3300020187-27.fna|Ga0206130_10000855_4	GVMAG-M-3300020187-27.fna|Ga0206130_10000855	MNFFQYLFGNNNEIKLSKSSIRKLARKAGIIYLKSDMFDAINSNYINTSNEYIKKLKKISSHRKGKIIKTRDLNLLIDLNNNKITQNGGNFDGFCDNNIGQCSDSIMCGGKHPYSNIIPKERFLKIVKHNSKKKIKCSKNLLNNLHSLVEKKVNNDLIIAKNKANNQGRKMINLGDLLISL*	_no_annot	_no_annot	_no_annot	_no_annot	_no_annot	_no_annot	_no_annot	_no_annot	182	0
GVMAG-M-3300020187-27.fna|Ga0206130_10001960_18	GVMAG-M-3300020187-27.fna|Ga0206130_10001960	MNSCYKTSNNKHFKCPPMVSDGRHFTDYRPSCHINNLLRVNNNISNSYEYRMFLTNNANNLMDLNRTYACQKNCCGPCKEPYHEGTMLGEASTKSCTKNSCSTEYHNKGIGQGRKYSDSNCNWPNSPPYGQLSNCCASNNNLFNYYNFATTKAQGELTVRNTIPSGAGYLQGGDPVAYNL*	_no_annot	_no_annot	_no_annot	_no_annot	_no_annot	_no_annot	_no_annot	_no_annot	181	0
GVMAG-M-3300020187-27.fna|Ga0206130_10002696_3	GVMAG-M-3300020187-27.fna|Ga0206130_10002696	MNQLTLIVGICLMMLIFVNFVFIRFKTDDDMIGIDKNGYKNGNSGIENFQVLNPANINYRMSNKDLTRLTNCPDSYYRHQPSNKELINEKLYIPQGSTLPINPNYSNLVSDGPSVDGTNKTPNSMFMFTYNKVSPDCCPATYSTSNGCICTTENQRNFIGVTRGNNKTSFHNNEI*	_no_annot	_no_annot	_no_annot	_no_annot	_no_annot	_no_annot	_no_annot	_no_annot	176	0
GVMAG-M-3300020187-27.fna|Ga0206130_10000700_13	GVMAG-M-3300020187-27.fna|Ga0206130_10000700	MSTKLIFDLDWTLYSENDVIDITNTTFYNSFKKKHLLNLLLKKLNYNKYIFSNGNESHVMDVLRRMQIKSFFKNIATSDDYNNKLKPNIYPYQFVIEKFNIRKNDNIYFFEDTLENLVTAKQLGWKTVLISKNKSLKRSIFVDLVYSTIEEALRDLIKKPYLLNSFISNNRQIN*	arCOG02291 | arCOG02292 | arCOG02293 | 2QTXV | 2RXU6 | KOG3109 | COG1011	58.9	S | S | S | S | S | L | F	Function unknown | Function unknown | Function unknown | Function unknown | Function unknown | Replication, recombination and repair | Nucleotide transport and metabolism	hydrolase (HAD superfamily) | HAD-superfamily hydrolase, subfamily IA, variant 1 | HAD-superfamily hydrolase, subfamily IA, variant 3 | phosphatase activity | Haloacid dehalogenase-like hydrolase | nucleotidase activity | Hydrolase	PF13419	58.6	HAD; HAD_2; Haloacid dehalogenase-like hydrolase	175	0
GVMAG-M-3300020187-27.fna|Ga0206130_10000855_17	GVMAG-M-3300020187-27.fna|Ga0206130_10000855	MGKYTENDIVEGKRVLSNGFLAGFVMVDGKKKFRIIKMVDKEAARRAARSPKNNRKSLGKKSAKNSFDKFYKNRNYSSAKKRTLAKKRDMCHKNSPKRTTKDRRYKRSPLKWDYPGLDDGSNCGRKYKKTSYKKPTKEQNRNNLGQFQKGGSKPISLKTAVNLLRQYYTEKYN*	_no_annot	_no_annot	_no_annot	_no_annot	_no_annot	_no_annot	_no_annot	_no_annot	174	0
GVMAG-M-3300020187-27.fna|Ga0206130_10002476_25	GVMAG-M-3300020187-27.fna|Ga0206130_10002476	MSSLPFCDCSGSGIPNNIIQCRGLCLPTDKINIEKQIQNQVGVSESQMLDVKSTLYIGTDYLDSPENSTIYPFKNMSDRRNAHFTKNNNVPTRGNSVRSSVTSNKPGSMVPGGKGVDVKHGSYARYLGKLKAPLVSRTENNSIAKDDTRVINNKNYRFSIISAKCICNGINV*	_no_annot	_no_annot	_no_annot	_no_annot	_no_annot	_no_annot	_no_annot	_no_annot	173	0
GVMAG-M-3300020187-27.fna|Ga0206130_10002476_28	GVMAG-M-3300020187-27.fna|Ga0206130_10002476	MALEPENTSSIKTDRVEQLLIVQNEARALFEKKNADYGDSFATYGTVGVLVRIGDKINRLNTITSKGINFVEDESLRDTLMDLHNYAAMGIMLLDNTNKNTDRAAVLSLMSFNKNIVNEWEIKGSTGNIYKRTCTRYPDGKFINTCSCPSFTYCLDENKTCKHIIKEYKHI*	2Z7RJ | 3316C	79.2	S | S	Function unknown | Function unknown	InterPro IPR011630 | Domain of Unknown Function (DUF1599)	PF07659	45.4	; DUF1599; Nucleotide modification associated domain 1	172	0
GVMAG-M-3300020187-27.fna|Ga0206130_10000469_33	GVMAG-M-3300020187-27.fna|Ga0206130_10000469	MFNINLNKFRYSEMFKLPTSIKNYNNIVNWENLKDPIIWGYNCYGNKFIILKCLQGKKKIIEMYSEYLYSKFYSIDKCQGENIGGIFCNNSYQLNLQTEELIKKLIINKEIIPNKYSINLFNKDINIYEKIELWEKNIYIWENLIKKKITYSILSKYLNNDVIIRIISLI*	_no_annot	_no_annot	_no_annot	_no_annot	_no_annot	_no_annot	_no_annot	_no_annot	171	0
GVMAG-M-3300020187-27.fna|Ga0206130_10001496_23	GVMAG-M-3300020187-27.fna|Ga0206130_10001496	MINNNNIYTNTDDISKKIDILSERLYKIETYLQNNREMYIDLLENINNLSIENKKILTENREMYTKALKKIEETEIKNMNEIRPIINNIGKNNQILENNILSPFNSSRVHNRFWRRTLIPSHNIQENLKNTIPEILETPLYNQNEHENENNIIEQPSSIDKNIQNNYIK*	_no_annot	_no_annot	_no_annot	_no_annot	_no_annot	_no_annot	_no_annot	_no_annot	170	0
GVMAG-M-3300020187-27.fna|Ga0206130_10000580_1	GVMAG-M-3300020187-27.fna|Ga0206130_10000580	MDQFYSKDTVLKAITTLKELFCKDEDKIMWDEVTSRMLKLSSTNTATSSEQVSPISDLSPMSDLTPKSDKSNDNSFQSVDMKRSTSSCDVILELTQLNRNINRKLSVFITEKECEGKIWNVDVSSNNIYYLNCDIKDPNYGSEIGTWENNKPNLKPDWKYLLKKKK*	_no_annot	_no_annot	_no_annot	_no_annot	_no_annot	_no_annot	_no_annot	_no_annot	167	0
GVMAG-M-3300020187-27.fna|Ga0206130_10000855_19	GVMAG-M-3300020187-27.fna|Ga0206130_10000855	MGKNVKGGSKHKKYARNRSGVNRNKLSDLKKTENQEYAFVKDVLGNCRFRLICWDKKERLGILRGKMVKRQWVRRGELVLASLREFQDDKCEIIQKYSSDQANILVKHNLISEAFTKDGNTFDTDEHVDNSYDNDLGNEDSNDNKTTNQEQSVNEITIDDINFDDI*	arCOG01179 | KOG2925 | KOG3403	97.2	J | J | J	Translation, ribosomal structure and biogenesis | Translation, ribosomal structure and biogenesis | Translation, ribosomal structure and biogenesis	Seems to be required for maximal rate of protein biosynthesis. Enhances ribosome dissociation into subunits and stabilizes the binding of the initiator Met-tRNA(I) to 40 S ribosomal subunits | translation initiation factor activity | translation initiation factor activity	PF01176	51.9	OB; eIF-1a; Translation initiation factor 1A / IF-1	167	0
GVMAG-M-3300020187-27.fna|Ga0206130_10000624_19	GVMAG-M-3300020187-27.fna|Ga0206130_10000624	MDINDLIDNLFNTEPKPPNSIKISFEGMENIRELFETLLTIFTHGMKIHYANENNTVDLNTISEQQFSKIVNYFLSIGIILFYHKFHILQLEELDNCKKIYDNIEFKYDLQQPIDDKDKILAEYKDKPTKELLIPYKQVNSSNLEDYKFQIRVKDNVFVLYFKLL*	_no_annot	_no_annot	_no_annot	_no_annot	_no_annot	_no_annot	_no_annot	_no_annot	166	0
GVMAG-M-3300020187-27.fna|Ga0206130_10004028_7	GVMAG-M-3300020187-27.fna|Ga0206130_10004028	MELNCRVSSDIEKLTEYNKEYSWIPGIDNIRPNKIILKNKKKYFEYIDKWYESMFDYIMINIFKLKSTLNDIGKLKILDINEGKNTMRFIKNEFYYNLPEQTNHFVIWYYIADKLYIDDNRINNDINKELVKIVKNKNFKYIYYENPKKSIPDIYHLHVFWILLT*	2S263 | 2SDXI	32.3	S | S	Function unknown | Function unknown	N-acetylglucosamine metabolic process | Protein of unknown function (DUF3605)	PF12239	32	; DUF3605; Protein of unknown function (DUF3605)	166	0
GVMAG-M-3300020187-27.fna|Ga0206130_10001599_3	GVMAG-M-3300020187-27.fna|Ga0206130_10001599	MSVQTIYYRSKPNSASIPLKQNINNGLTRVKNGLPAKFEGADGGTSFVIGRSQYINTKQESNQTLEELYKIKQPSCSYITGRRINSSCVRGGKPFNIDSADQHIQKLKNRAIGRGSMPSTPDKDNNIDLSFKSNTSSNLNTTKSALRRCRNGGCVAPAKKGAQKK*	_no_annot	_no_annot	_no_annot	_no_annot	_no_annot	_no_annot	_no_annot	_no_annot	166	0
GVMAG-M-3300020187-27.fna|Ga0206130_10000855_29	GVMAG-M-3300020187-27.fna|Ga0206130_10000855	MNISNLSRKIFLDDIKPLKSIQIEFDDTENMGELFQSLVSLFTEGMIILFGENGKVNLNYVSNDNFLKIIQYFRSFGIQIYFHKFYIKQIENMENYVSNNSFVNYHYNLIEPKLTQEVISVLYPELPTIDLMKNYKFVTSDILIDYKYQLRVGDSVYIIYFQCL*	_no_annot	_no_annot	_no_annot	_no_annot	_no_annot	_no_annot	_no_annot	_no_annot	165	0
GVMAG-M-3300020187-27.fna|Ga0206130_10002476_9	GVMAG-M-3300020187-27.fna|Ga0206130_10002476	MNKNSIFSNNILMSNKYLSILELEFGATEEDIKKAYKKLALKYHPDRNQDKDAEEKFKKVVEAYEILINKSVENSNQIYNNNNDFMNTNEILAKIFNNNSYFNGINGRPYVHEIHRENYTFQPNINIVQRTSSIKIIDGRKIETITEMKNGQIRRKRIVTKL*	arCOG02846 | arCOG02847 | arCOG02848 | arCOG06880 | 2QPK0 | 2QQET | 2QQM2 | 2QQT8 | 2QQV4 | 2QRHR | 2QS8C | 2QWID | 2QWSI | 2R0CR | 2R2BG | 2R2WB | 2R90M | 2RDDS | 2RIJM | 2RIQX | 2RUDY | 2RW63 | 2RXAM | 2RZYE | 2S3QV | 2S4BZ | 2S6SX | 2S6WI | 2S7YF | 2S902 | 2SCA3 | 2SCE8 | 2SCXI | 2SCZY | 2SD47 | 2SDW0 | 2SE05 | 2SE74 | 2SEKV | 2SGX1 | 2SM18 | 2SMVX | 2T0E3 | 2T7N2 | 2T9EF | KOG0550 | KOG0624 | KOG0691 | KOG0712 | KOG0713 | KOG0714 | KOG0715 | KOG0716 | KOG0717 | KOG0718 | KOG0719 | KOG0720 | KOG0721 | KOG0722 | KOG0724 | KOG1150 | KOG1789 | KOG2974 | KOG4259 | KOG4417 | 2ZR2U | 30FI5 | 30KN0 | 31CYA | 31JY2 | 33CJC | COG0484 | COG1076 | COG2214	82.5	O | U | O | O | O | O | O | O | O | S | O | U | U | O | O | O | U | S | S | U | O | O | O | S | O | O | O | O | O | O | O | A | O | A | O | O | S | U | O | O | S | O | O | O | O | O | O | O | O | O | O | O | O | A | O | O | O | U | O | K | O | O | EG | O | L | S | S | O | O | S | S | O | O | O	Post-translational modification, protein turnover, and chaperones | Intracellular trafficking, secretion, and vesicular transport | Post-translational modification, protein turnover, and chaperones | Post-translational modification, protein turnover, and chaperones | Post-translational modification, protein turnover, and chaperones | Post-translational modification, protein turnover, and chaperones | Post-translational modification, protein turnover, and chaperones | Post-translational modification, protein turnover, and chaperones | Post-translational modification, protein turnover, and chaperones | Function unknown | Post-translational modification, protein turnover, and chaperones | Intracellular trafficking, secretion, and vesicular transport | Intracellular trafficking, secretion, and vesicular transport | Post-translational modification, protein turnover, and chaperones | Post-translational modification, protein turnover, and chaperones | Post-translational modification, protein turnover, and chaperones | Intracellular trafficking, secretion, and vesicular transport | Function unknown | Function unknown | Intracellular trafficking, secretion, and vesicular transport | Post-translational modification, protein turnover, and chaperones | Post-translational modification, protein turnover, and chaperones | Post-translational modification, protein turnover, and chaperones | Function unknown | Post-translational modification, protein turnover, and chaperones | Post-translational modification, protein turnover, and chaperones | Post-translational modification, protein turnover, and chaperones | Post-translational modification, protein turnover, and chaperones | Post-translational modification, protein turnover, and chaperones | Post-translational modification, protein turnover, and chaperones | Post-translational modification, protein turnover, and chaperones | RNA processing and modification | Post-translational modification, protein turnover, and chaperones | RNA processing and modification | Post-translational modification, protein turnover, and chaperones | Post-translational modification, protein turnover, and chaperones | Function unknown | Intracellular trafficking, secretion, and vesicular transport | Post-translational modification, protein turnover, and chaperones | Post-translational modification, protein turnover, and chaperones | Function unknown | Post-translational modification, protein turnover, and chaperones | Post-translational modification, protein turnover, and chaperones | Post-translational modification, protein turnover, and chaperones | Post-translational modification, protein turnover, and chaperones | Post-translational modification, protein turnover, and chaperones | Post-translational modification, protein turnover, and chaperones | Post-translational modification, protein turnover, and chaperones | Post-translational modification, protein turnover, and chaperones | Post-translational modification, protein turnover, and chaperones | Post-translational modification, protein turnover, and chaperones | Post-translational modification, protein turnover, and chaperones | Post-translational modification, protein turnover, and chaperones | RNA processing and modification | Post-translational modification, protein turnover, and chaperones | Post-translational modification, protein turnover, and chaperones | Post-translational modification, protein turnover, and chaperones | Intracellular trafficking, secretion, and vesicular transport | Post-translational modification, protein turnover, and chaperones | Transcription | Post-translational modification, protein turnover, and chaperones | Post-translational modification, protein turnover, and chaperones | Amino acid transport and metabolism;Carbohydrate transport and metabolism | Post-translational modification, protein turnover, and chaperones | Replication, recombination and repair | Function unknown | Function unknown | Post-translational modification, protein turnover, and chaperones | Post-translational modification, protein turnover, and chaperones | Function unknown | Function unknown | Post-translational modification, protein turnover, and chaperones | Post-translational modification, protein turnover, and chaperones | Post-translational modification, protein turnover, and chaperones	ATP binding to DnaK triggers the release of the substrate protein, thus completing the reaction cycle. Several rounds of ATP-dependent interactions between DnaJ, DnaK and GrpE are required for fully efficient folding. Also involved, together with DnaK and GrpE, in the DNA replication of plasmids through activation of initiation proteins | heat shock protein DnaJ | DnaJ-class molecular chaperone | ATP binding to DnaK triggers the release of the substrate protein, thus completing the reaction cycle. Several rounds of ATP-dependent interactions between DnaJ, DnaK and GrpE are required for fully efficient folding. Also involved, together with DnaK and GrpE, in the DNA replication of plasmids through activation of initiation proteins | DnaJ molecular chaperone homology domain | Domain of unknown function (DUF3444) | Domain of unknown function (DUF3444) | DnaJ domain | DnaJ molecular chaperone homology domain | unknown | Domain of unknown function (DUF3444) | DnaJ molecular chaperone homology domain | DnaJ molecular chaperone homology domain | Domain of unknown function (DUF3444) | DnaJ molecular chaperone homology domain | DnaJ molecular chaperone homology domain | DnaJ molecular chaperone homology domain | DnaJ molecular chaperone homology domain | DnaJ molecular chaperone homology domain | DnaJ molecular chaperone homology domain | DnaJ molecular chaperone homology domain | DnaJ molecular chaperone homology domain | DnaJ molecular chaperone homology domain | Domain of unknown function (DUF4483) | DnaJ molecular chaperone homology domain | DnaJ molecular chaperone homology domain | DnaJ domain | DnaJ molecular chaperone homology domain | DnaJ molecular chaperone homology domain | DnaJ molecular chaperone homology domain | DnaJ molecular chaperone homology domain | DnaJ molecular chaperone homology domain | DnaJ molecular chaperone homology domain | DnaJ molecular chaperone homology domain | DnaJ molecular chaperone homology domain | DnaJ molecular chaperone homology domain | DnaJ molecular chaperone homology domain | DnaJ molecular chaperone homology domain | DnaJ domain | DnaJ molecular chaperone homology domain | ankyrin repeats | DnaJ domain | DnaJ molecular chaperone homology domain | DnaJ molecular chaperone homology domain | DnaJ molecular chaperone homology domain | chaperone cofactor-dependent protein refolding | positive regulation of translation initiation in response to endoplasmic reticulum stress | toxin transport | heat shock protein binding | protein folding | protein folding | heat shock protein binding | ATP-dependent protein binding | zinc ion binding | response to very low light intensity stimulus | heat shock protein binding | protein transport | Translocation protein SEC63 | DnaJ molecular chaperone homology domain | DNA binding | Hsp70 protein binding | regulation of early endosome to recycling endosome transport | ribosomal RNA processing 15 homolog | mRNA-containing ribonucleoprotein complex export from nucleus | endoribonuclease activity, producing 5'-phosphomonoesters | DnaJ molecular chaperone homology domain | DnaJ molecular chaperone homology domain | DnaJ molecular chaperone homology domain | DnaJ molecular chaperone homology domain | DnaJ molecular chaperone homology domain | DnaJ molecular chaperone homology domain | heat shock protein binding | Co-chaperone involved in the maturation of iron-sulfur cluster-containing proteins. Seems to help targeting proteins to be folded toward HscA | Heat shock protein DnaJ domain protein	PF00226	70.5	Chaperone-J; DnaJ; DnaJ domain	163	0
GVMAG-M-3300020187-27.fna|Ga0206130_10000855_22	GVMAG-M-3300020187-27.fna|Ga0206130_10000855	MQNLNKNYYFNKIEYFKNLKKNFKNSLDILNKIKNNFQQSYILYNGVHKSTYLSFLSATKNIKSKYLEKILLLISPITFAKPIEIIKKNLDNNYHIIFNKASIKYSITYHCLAKQFNCQTNINIFKLDDFSNIIEDMTFRLSIVIDLTNSEPILFSLSK*	_no_annot	_no_annot	_no_annot	_no_annot	_no_annot	_no_annot	_no_annot	_no_annot	160	0
GVMAG-M-3300020187-27.fna|Ga0206130_10002476_17	GVMAG-M-3300020187-27.fna|Ga0206130_10002476	MGSGILPMAINNNTLYFLLGKEHYDKKWGDFGGSRDYKTETTIETAIREGYEELDGFLGPKYKLKQMISDNYVTKISKDDNTYRTYVFKIQFDPLLPEYFNNHHKFMQTHFPDKINKKGFFEKSNIKWFTFDDLNNTKKYKFRHHYKEIVKKLLQIKF*	2T0WV	47.2	S	Function unknown	unknown	PF00293	21	NUDIX; NUDIX; NUDIX domain	159	0
GVMAG-M-3300020187-27.fna|Ga0206130_10001960_33	GVMAG-M-3300020187-27.fna|Ga0206130_10001960	MTKLVKNITEMLDPKILVQNTYLFALLTLFLTMYGPRLQPKLPNTLRSLFENVAFRLIVLFLIGYLSSKNFQVSIIIALIFVITMNLLHTDSVLENFKTEGFTINGPPVADCNNYNTKSFNLIGTPYYPLHDNNHLLFGREGENSNNVLKYNNEIKY*	_no_annot	_no_annot	_no_annot	_no_annot	_no_annot	_no_annot	_no_annot	_no_annot	158	0
GVMAG-M-3300020187-27.fna|Ga0206130_10001407_5	GVMAG-M-3300020187-27.fna|Ga0206130_10001407	MNNKSLGKNKNTYISQIGRGYYPGVEFNRIGGLTEIVNYSNCNNCIDNNSNYLSKATRNTPPVKPFFTNLQKGGSYNYIINPESGKKVSIFGKIGKKIINKYLNKLGGANHKNILPNIGTLPRDFIGEKSNLDPNMNNRTFDCKQPIWNPPCV*	_no_annot	_no_annot	_no_annot	_no_annot	_no_annot	_no_annot	_no_annot	_no_annot	154	0
GVMAG-M-3300020187-27.fna|Ga0206130_10002476_4	GVMAG-M-3300020187-27.fna|Ga0206130_10002476	MSITSSIPYFNYINDSIKANKNNKILNINQNYFTSKYVPDITIIQYIDRLFDNILIPNENINIVILHSIALLNYMKKYGIYLTQYTAHRLILISLLLATKIYDDIPKLNSCWALYGGITLDDINLLEERALYCLKFNLFISSQHILSIQKSIY*	2RSJJ | 2RYK1 | KOG1674 | KOG1675 | 2ZY1J	62.8	S | S | E | U | S	Function unknown | Function unknown | Amino acid transport and metabolism | Intracellular trafficking, secretion, and vesicular transport | Function unknown	Cyclin | unknown | regulation of cyclin-dependent protein serine/threonine kinase activity | regulation of cyclin-dependent protein serine/threonine kinase activity | Cyclin	PF08613	55.2	Cyclin; Cyclin; Cyclin	154	0
GVMAG-M-3300020187-27.fna|Ga0206130_10000580_31	GVMAG-M-3300020187-27.fna|Ga0206130_10000580	MKYYISKISNIVNLKLNTNINKIIISKNHFQDRKLFINIKKKNQYKKYYNIFINFIPFFIYFIPFFISSLYFCYSNHINLENLDNFFDVIYIIVIENDSILIKKKNFFFNFKIDIKNLDDIIEKCLDYNIPVYYEKNTNLHINNYIFNPF*	_no_annot	_no_annot	_no_annot	_no_annot	_no_annot	_no_annot	_no_annot	_no_annot	151	0
GVMAG-M-3300020187-27.fna|Ga0206130_10000855_24	GVMAG-M-3300020187-27.fna|Ga0206130_10000855	MNVDTIDFSKILFSNIKKNINQQYYLFFYSNLSSNLYVHLENISIINVEQKIDSLSVKVEITEMLYNFFNRIEKKAIEFILKNNDNVFQKNIHIEKLFFSNLEFNENKYYINITSSLSPNNLIFDNTTNVSIKIIGIWIHEGLFGISYSI*	_no_annot	_no_annot	_no_annot	_no_annot	_no_annot	_no_annot	_no_annot	_no_annot	151	0
GVMAG-M-3300020187-27.fna|Ga0206130_10001211_4	GVMAG-M-3300020187-27.fna|Ga0206130_10001211	MKKNIFILFIFVIVVFSLLWNREKNDMIASNNYFHYIKKNTECLSYLQTINQIPVWRLSIIYSLFIALANSLVVSYVLHKKKQNNKLKNVSSFSSNETFWFIIVSIIIINFIGIYKIITHWNWHYMCDWGCSKLPLNKWKNSKLNLANN*	_no_annot	_no_annot	_no_annot	_no_annot	_no_annot	_no_annot	_no_annot	_no_annot	150	0
GVMAG-M-3300020187-27.fna|Ga0206130_10002476_13	GVMAG-M-3300020187-27.fna|Ga0206130_10002476	MVTRFNKHTWNENMRWREKNEYMGSIYNSPVYIKDGIPLLITIYVIEMNNDINKIIGFGKIINKVYTDRKYNIYEDRNYNRYTYRGNIRIDIENIKKDENDEITEKMKDLEKRLFKGKWHLKRGQGITQIPNNVENKYLKFIEEKIFNL*	_no_annot	_no_annot	_no_annot	_no_annot	_no_annot	_no_annot	_no_annot	_no_annot	150	0
GVMAG-M-3300020187-27.fna|Ga0206130_10001625_36	GVMAG-M-3300020187-27.fna|Ga0206130_10001625	MAMKRLQKELIEMNTSLENCSAGLKNDNIFEWSGIILGPKDSVYEGGIFNLDIVFPTDYPFKPPKIHFITKIYHPNISESGGICLDILKNQWSPALTISKVLLSLSSMMVDPNPHDPLSPQAAREYLNDREFFNKKAKEWVKKYSSGD*	2SBJJ | 2T0BH | KOG0416 | KOG0417 | KOG0418 | KOG0419 | KOG0420 | KOG0421 | KOG0422 | KOG0423 | KOG0424 | KOG0425 | KOG0426 | KOG0427 | KOG0428 | KOG0429 | KOG0894 | KOG0895 | KOG0896 | KOG0897 | COG5078	231.2	S | S | O | O | O | O | O | O | O | O | O | O | J | O | O | Z | M | O | O | O | O	Function unknown | Function unknown | Post-translational modification, protein turnover, and chaperones | Post-translational modification, protein turnover, and chaperones | Post-translational modification, protein turnover, and chaperones | Post-translational modification, protein turnover, and chaperones | Post-translational modification, protein turnover, and chaperones | Post-translational modification, protein turnover, and chaperones | Post-translational modification, protein turnover, and chaperones | Post-translational modification, protein turnover, and chaperones | Post-translational modification, protein turnover, and chaperones | Post-translational modification, protein turnover, and chaperones | Translation, ribosomal structure and biogenesis | Post-translational modification, protein turnover, and chaperones | Post-translational modification, protein turnover, and chaperones | Cytoskeleton | Cell wall/membrane/envelope biogenesis | Post-translational modification, protein turnover, and chaperones | Post-translational modification, protein turnover, and chaperones | Post-translational modification, protein turnover, and chaperones | Post-translational modification, protein turnover, and chaperones	Ubiquitin-conjugating enzyme | Ubiquitin-conjugating enzyme E2, catalytic domain homologues | ubiquitin protein ligase binding | protein modification by small protein conjugation | protein polyubiquitination | histone ubiquitination | NEDD8 transferase activity | anaphase-promoting complex-dependent catabolic process | ISG15 transferase activity | exit from mitosis | Belongs to the ubiquitin-conjugating enzyme family | protein polyubiquitination | protein polyubiquitination | protein polyubiquitination | ubiquitin protein ligase binding | sperm individualization | ubiquitin-dependent ERAD pathway | ubiquitin-protein transferase activity | protein K63-linked ubiquitination | ubiquitin conjugating enzyme activity | PFAM Ubiquitin-conjugating	PF00179	167.3	UBC; UQ_con; Ubiquitin-conjugating enzyme	149	0
GVMAG-M-3300020187-27.fna|Ga0206130_10001599_15	GVMAG-M-3300020187-27.fna|Ga0206130_10001599	MDRPEELNLRILERNNLSNNQNILFTPRSISTKYTLPESINNINKFNNNLKIGNYNDYSDKINHESELKNLVYPLENNSENQYIPDKNSDLYNYEINNTTNTIPQLFTNLFENNTFSNSSTDTNNLQNRGTLYNNLFNNDTRQQLKDN*	_no_annot	_no_annot	_no_annot	_no_annot	_no_annot	_no_annot	_no_annot	_no_annot	149	0
GVMAG-M-3300020187-27.fna|Ga0206130_10001496_3	GVMAG-M-3300020187-27.fna|Ga0206130_10001496	MNNTYLLLFLIVICWTVNPFFKKKGATKLSSQEFMFFNHFLCSILIICYFLYLLYKNECDINCLKKIDRKELAYSVIGAIITVISSLLLIKLLKENDASYIISQIQPLVILLTIIVGYFIFHETLNINKIIGGLIIILGLIIINKKN*	arCOG00271 | arCOG00272 | arCOG03426 | arCOG03427 | arCOG13210 | 2TJM7 | 32RY6 | 33WAG | COG0697 | COG2076 | COG2510	63.6	EG | EG | S | S | S | S | S | S | EG | P | EG	Amino acid transport and metabolism;Carbohydrate transport and metabolism | Amino acid transport and metabolism;Carbohydrate transport and metabolism | Function unknown | Function unknown | Function unknown | Function unknown | Function unknown | Function unknown | Amino acid transport and metabolism;Carbohydrate transport and metabolism | Inorganic ion transport and metabolism | Amino acid transport and metabolism;Carbohydrate transport and metabolism	COG0697 Permeases of the drug metabolite transporter (DMT) superfamily | of the drug metabolite transporter (DMT) superfamily | EamA-like transporter family | membrane | EamA-like transporter family | EamA-like transporter family | PFAM EamA-like transporter family | unknown | spore germination | Multidrug Resistance protein | membrane	PF00892	66.5	DMT; EamA; EamA-like transporter family	148	0
GVMAG-M-3300020187-27.fna|Ga0206130_10000624_20	GVMAG-M-3300020187-27.fna|Ga0206130_10000624	MTTLLDYSKSVMGLFIVHFLLITISEVTYFLVFRKKILSKLTTCNCKMLGLWPTGLINLCISFFVSIHIVKSYDSNLSITDGLLDMLPYIFLVTVIVDFRVNTYYRQSNTIIILFNAFIRFLLCNIANLGLLFSFKYNNNLRIKNK*	_no_annot	_no_annot	_no_annot	_no_annot	_no_annot	_no_annot	_no_annot	_no_annot	147	0
GVMAG-M-3300020187-27.fna|Ga0206130_10002314_5	GVMAG-M-3300020187-27.fna|Ga0206130_10002314	MMKSISLNNYIENFSVTQDELEKIQYTGHSSPDSKKDDTPVTSRNSEDYFVSLENHYDDVIKQSSIQEDHIFNQNILLMEKNKDLESKMKELKKIEEEVQTTDRSVRYDIDYARSQNKILSFLRKIFLAVSIITLGLLYYKFKGD*	_no_annot	_no_annot	_no_annot	_no_annot	_no_annot	_no_annot	_no_annot	_no_annot	146	0
GVMAG-M-3300020187-27.fna|Ga0206130_10001484_21	GVMAG-M-3300020187-27.fna|Ga0206130_10001484	MSSNRLIYDTCAYSKKIDESVGPLAYVLNPMKYENCNKCRHELGLVGGPAVSHIQGNLVDLENDLRGATRDNSLCPSKKYAPNQPITVSGRNCNKPRNVETDLLHLPPCQMIRYKPTPLPQPPKLENCPSPNLPNPNVCGQQCY*	_no_annot	_no_annot	_no_annot	_no_annot	_no_annot	_no_annot	_no_annot	_no_annot	145	0
GVMAG-M-3300020187-27.fna|Ga0206130_10000580_2	GVMAG-M-3300020187-27.fna|Ga0206130_10000580	MPLEKIKLVIQKKKVVENKICNSEKNKSNISNTEISDSAVKISDLVFKNLDEVIIDGKTDNKSNLSLSNNTLSLPKTAFNIRVNNSSNLHLVISSNKDIKVIKDSTLSSKNLKEELMRVYKLLDNDYNMDENAMNLYNILKNWK*	_no_annot	_no_annot	_no_annot	_no_annot	_no_annot	_no_annot	_no_annot	_no_annot	145	0
GVMAG-M-3300020187-27.fna|Ga0206130_10000469_30	GVMAG-M-3300020187-27.fna|Ga0206130_10000469	MSNLDLDICSICYDNLNNNISYKIDCNHIFHKNCLITALQYNSACPYCRINIKYDHCSNCWNKNFLVKTPASMDEIRFSLDYCYKWTCKDRCEFLLNCGCIKKFKLLNYKYRTIRKYCKKCKLATMISLEWYGNDKNYIGINI*	2QUYA | 2QVP3 | 2QW56 | 2R47G | 2RGAW | 2RPWA | 2RSZA | 2RT1G | 2RTIB | 2RUVP | 2T0FG | 2TN7N | KOG0800 | KOG0802 | KOG0827 | KOG4628 | KOG4638	46	O | S | S | O | O | S | A | S | O | L | O | S | O | O | O | O | O	Post-translational modification, protein turnover, and chaperones | Function unknown | Function unknown | Post-translational modification, protein turnover, and chaperones | Post-translational modification, protein turnover, and chaperones | Function unknown | RNA processing and modification | Function unknown | Post-translational modification, protein turnover, and chaperones | Replication, recombination and repair | Post-translational modification, protein turnover, and chaperones | Function unknown | Post-translational modification, protein turnover, and chaperones | Post-translational modification, protein turnover, and chaperones | Post-translational modification, protein turnover, and chaperones | Post-translational modification, protein turnover, and chaperones | Post-translational modification, protein turnover, and chaperones	Notch signaling pathway | Ring finger domain | Ring finger domain | RING-type zinc-finger | regulation of NAD+ ADP-ribosyltransferase activity | Ring finger domain | unknown | Ring finger domain | RING-like zinc finger | RING-type zinc-finger | Ring finger domain | Ring finger domain | ubiquitin-protein transferase activity | protein polyubiquitination | negative regulation of interferon-beta production | protein modification by small protein conjugation or removal | protein ubiquitination	PF13923 | PF13639	44	RING; zf-C3HC4_2; Zinc finger, C3HC4 type (RING finger) | RING; zf-RING_2; Ring finger domain	144	0
GVMAG-M-3300020187-27.fna|Ga0206130_10002476_23	GVMAG-M-3300020187-27.fna|Ga0206130_10002476	MSELNKCKKQLEETKNDLEETKNDLELCHLELELSKSDISEDSEDIDLERELDELMENQSDENDKTASAAAEAAEAAEAAEAAEFANLQAMMGSGKSRKSRKSRKSRKSRKSRKSRKSRKSRKSRKSRKSRKSRKSRKTRKQ*	2QVGS	25.2	S	Function unknown	palmitoyl-(protein) hydrolase activity	_no_annot	_no_annot	_no_annot	143	0
GVMAG-M-3300020187-27.fna|Ga0206130_10001599_20	GVMAG-M-3300020187-27.fna|Ga0206130_10001599	MNDNEIQYLEKAINNEKNEFIVDLTFDKIERKKKEILDELNLSKKETRELFKKLDNYRYVEEIQELQYGNYIRWINLTNPDNLKLATGGILCEIKIEDNIYLVIKNFMNRHFQINMDENLLFQKLSEQEMILLYALDYVNK*	_no_annot	_no_annot	_no_annot	_no_annot	_no_annot	_no_annot	_no_annot	_no_annot	142	0
GVMAG-M-3300020187-27.fna|Ga0206130_10002476_14	GVMAG-M-3300020187-27.fna|Ga0206130_10002476	MAESHSQYALRQYGRFKDSKLTEPQIRRFTRKLKKEAEKAKQLSDERNESLRLSRIIPSTVGRRLRVNKMHKHNLTKWREGEELNKILNDAILRHKHKTRKDNRSRGRSSNRGRSSSRGRSSSRGRSSSRGRSSSRGRSRK*	_no_annot	_no_annot	_no_annot	_no_annot	_no_annot	_no_annot	_no_annot	_no_annot	142	0
GVMAG-M-3300020187-27.fna|Ga0206130_10001407_20	GVMAG-M-3300020187-27.fna|Ga0206130_10001407	MNLEFIKTIVLVSCLTLIFDYFWLKYIFIHSWTKMINQIQLRPFNPVLEYAIPVYILIITAIIIYVLPKVNNKNTLLKDSILYGGLLGFIIYGAFDFTNMIFFEKYSIFIGSIDIIWGGFLFTIVTFITKKILFSTKYIL*	COG4852	68.2	S	Function unknown	Membrane	PF09945	71.4	; DUF2177; Predicted membrane protein (DUF2177)	141	0
GVMAG-M-3300020187-27.fna|Ga0206130_10000700_43	GVMAG-M-3300020187-27.fna|Ga0206130_10000700	MIGFSKNIKHNKIYNNLNKTSIYIFNNKYYIVKNSRWNSLMYSQKYNLIFLIKSYNKYFNKNYTLKELENQPLSLYQNNIYPVKIYETLCEWLEKLVDEIYPIFSKLSSEKHFGCIGKYIEKAVSIFIGYKIYEGITFLI*	_no_annot	_no_annot	_no_annot	_no_annot	_no_annot	_no_annot	_no_annot	_no_annot	141	0
GVMAG-M-3300020187-27.fna|Ga0206130_10000855_14	GVMAG-M-3300020187-27.fna|Ga0206130_10000855	MKKDQLFKKHPSDELFLKILKAFGLTDLNDNRSFTRKDLKVLRTVEKLDLILDQLKQCYLPCKSRTYLSGLTEKNSVTVLRQILKTRNYTVLSREKYMRGEKFIIYSLTPLETKEYNPILSEKKKQNIQVSDKPILITFD*	_no_annot	_no_annot	_no_annot	_no_annot	_no_annot	_no_annot	_no_annot	_no_annot	141	0
GVMAG-M-3300020187-27.fna|Ga0206130_10001960_24	GVMAG-M-3300020187-27.fna|Ga0206130_10001960	MSISSLLKDSGSNGNIVESGVNYFNSNKYIYGFLMILLNVGARYIEIDFTDDHRTFLSSTVLRRLIIFTVAFIATRDLIASLIITCCFIILVLNLFNPKSKYCIISKSIKNIDKNNDGEISAEEIKKAYEILKKTGKI*	_no_annot	_no_annot	_no_annot	_no_annot	_no_annot	_no_annot	_no_annot	_no_annot	139	0
GVMAG-M-3300020187-27.fna|Ga0206130_10004368_13	GVMAG-M-3300020187-27.fna|Ga0206130_10004368	MYNYINKWAILPILQLYIKGTLACLGWYNFMMLPTTFDSQGNMKVILLPYAVHSAYLFFICNTIDIIWHWKGELSSVIHHCFCLIGTFFTYITPGFSINIIGITLILESVAPLYQLLNIRKFSTFLTNNSNFLRLTAI*	_no_annot	_no_annot	_no_annot	_no_annot	_no_annot	_no_annot	_no_annot	_no_annot	139	0
GVMAG-M-3300020187-27.fna|Ga0206130_10001190_14	GVMAG-M-3300020187-27.fna|Ga0206130_10001190	MIYDINKFYDMFSNLDKEIIDIVCEQNINPTLIFDKLLEISNANDHSLSDTSQHDLPTSYIIDQPIEIENYMISTNDNVIPINNTNNSQDTEEQTKCPCINLSSFYNVDIDKNQNIKYTKLNTKDSDDEDEDELFKL*	_no_annot	_no_annot	_no_annot	_no_annot	_no_annot	_no_annot	_no_annot	_no_annot	138	0
GVMAG-M-3300020187-27.fna|Ga0206130_10002082_13	GVMAG-M-3300020187-27.fna|Ga0206130_10002082	MSKDILRDKYRIPEIKDSTKFESLTKYKMHSQVQSEHDKLCFDGKPRDDISSTVKNCVQKKYMFDIDDLCKPTLNIQNHNIQQEHYDEGVDYPRSKLSDYKSGHLKNFANSNTVYFGYKFEDDNPYRLTCNENPNQ*	_no_annot	_no_annot	_no_annot	_no_annot	_no_annot	_no_annot	_no_annot	_no_annot	137	0
GVMAG-M-3300020187-27.fna|Ga0206130_10000624_58	GVMAG-M-3300020187-27.fna|Ga0206130_10000624	MQNPHISEKQLIKCFKSKIYVFPSGKDVTIQGYENFALDYLINIENLSENEIIISRKEVPECWYYNESRNKLSRYYIDIYIPSQNRCIEVKSMWTYKQISKNIYPKLYAIKKLGYKCELWIYDEKSKSWQWEII*	_no_annot	_no_annot	_no_annot	_no_annot	_no_annot	_no_annot	_no_annot	_no_annot	135	0
GVMAG-M-3300020187-27.fna|Ga0206130_10001211_14	GVMAG-M-3300020187-27.fna|Ga0206130_10001211	MQGLEMWQSWSDIKYIIEKALNLITKDEEKEWSDYMADKIIYGILGFFNGLYESSLWELILNYDIDYERHKKRIADLVYNNIIWQLDHNNDDYDSYSYLDELAVFICSKCKKETNSVSELDICSDCEEGYL*	_no_annot	_no_annot	_no_annot	_no_annot	_no_annot	_no_annot	_no_annot	_no_annot	132	0
GVMAG-M-3300020187-27.fna|Ga0206130_10001960_15	GVMAG-M-3300020187-27.fna|Ga0206130_10001960	MYNNYPNSFKENCAKKMECDNSLKTCKNSSVYIKKELNKLKKSNDKKNNSKTQCIEYSNPKKEIKENIINFDILSNHTWSNQRGYGNIMLGSNDNCNNLNNKIYNWNRIPKQNNPYSTPANVDMAWAKYS*	_no_annot	_no_annot	_no_annot	_no_annot	_no_annot	_no_annot	_no_annot	_no_annot	131	0
GVMAG-M-3300020187-27.fna|Ga0206130_10000624_54	GVMAG-M-3300020187-27.fna|Ga0206130_10000624	MYLVHTENIGNYIHNVIIGICLNINEVTEIIWNYSRFIFHTTGESFKANNELIKISKISPDQYNMLNNIYKKYEDEILDIMEVFKNWKDESCNVYFWYGIYDSEYEKDILFSYEDCKLITNIIKNTQLIK*	_no_annot	_no_annot	_no_annot	_no_annot	_no_annot	_no_annot	_no_annot	_no_annot	131	0
GVMAG-M-3300020187-27.fna|Ga0206130_10001960_37	GVMAG-M-3300020187-27.fna|Ga0206130_10001960	KKIIGNNKNYKKPKNNKSKNDKSRDDNFKDYKSKEDKSRKDKSKNKKKTIDTLIIDNDIDENLLKYNNYFKLNYGNTENKNKFIPFNEETLESTTQKINKNGKLINDNLEGKNLFKSSNSFHLEGNNRK*	_no_annot	_no_annot	_no_annot	_no_annot	_no_annot	_no_annot	_no_annot	_no_annot	130	0
GVMAG-M-3300020187-27.fna|Ga0206130_10008668_3	GVMAG-M-3300020187-27.fna|Ga0206130_10008668	MAKKCLKPINLTKLLLLVVVVVALGLLINFFMNKPEGFSDNGHKTLLLNHMNGCGHCETLMPEWDKFEDQNDTDIKTRKIEVNEDPSVAKKYKVDGFPTILLIGPNGDKLDTYNGERTSSGLLSYAKKL*	arCOG01972 | arCOG02407 | KOG0190 | KOG0191 | KOG0910 | KOG0913 | KOG4277	53.6	O | CO | CO | CO | O | CO | CO	Post-translational modification, protein turnover, and chaperones | Energy production and conversion;Post-translational modification, protein turnover, and chaperones | Energy production and conversion;Post-translational modification, protein turnover, and chaperones | Energy production and conversion;Post-translational modification, protein turnover, and chaperones | Post-translational modification, protein turnover, and chaperones | Energy production and conversion;Post-translational modification, protein turnover, and chaperones | Energy production and conversion;Post-translational modification, protein turnover, and chaperones	Thioredoxin | Thioredoxin | intramolecular oxidoreductase activity, transposing S-S bonds | cell redox homeostasis | glycerol ether metabolic process | protein disulfide isomerase activity | peptidyl-cysteine oxidation	PF00085	58.1	Thioredoxin; Thioredoxin; Thioredoxin	130	0
GVMAG-M-3300020187-27.fna|Ga0206130_10000469_42	GVMAG-M-3300020187-27.fna|Ga0206130_10000469	MEKKQNDIYKYLSNNEKNKLKKLNKTSNKLNKDIRISNDILNLPIKSIINRWSIEMSNIIIDLTNFFSNLKNNDKNFNDIDNLSQILAEIIKICNKLVLIFLKGERSIYFGLTLIILSFLLYIIQISS*	_no_annot	_no_annot	_no_annot	_no_annot	_no_annot	_no_annot	_no_annot	_no_annot	129	0
GVMAG-M-3300020187-27.fna|Ga0206130_10004785_16	GVMAG-M-3300020187-27.fna|Ga0206130_10004785	MLEKVGDLYKNILILACYICIIVLIISILIITKNNLFFLNKKKETFIVKNSDYNVKFINSPFSSIFNIDEQCKNPILNNHLKWKCSYRNNQSKFNVPIDNSFKDTIFTDYLNNTKLKYDDIIKI*	_no_annot	_no_annot	_no_annot	_no_annot	_no_annot	_no_annot	_no_annot	_no_annot	125	0
GVMAG-M-3300020187-27.fna|Ga0206130_10003642_11	GVMAG-M-3300020187-27.fna|Ga0206130_10003642	MIYFKEYAKKYNILNYILFNCEVIKTEFDYEDEVWNITYLDHTDNTKINIKSNYLLVASGMYTDPLKFNLNNKNFTNYKKIIESNRFSSNGDLKMNILSNKNVVIIGNGPTGCDFYYIIYTI*	2SHCE | KOG1399 | COG2072	46.6	P | P | P	Inorganic ion transport and metabolism | Inorganic ion transport and metabolism | Inorganic ion transport and metabolism	terpenoid biosynthetic process | N,N-dimethylaniline monooxygenase activity | flavoprotein involved in K transport	PF00743	27.7	NADP_Rossmann; FMO-like; Flavin-binding monooxygenase-like	123	0
GVMAG-M-3300020187-27.fna|Ga0206130_10002082_16	GVMAG-M-3300020187-27.fna|Ga0206130_10002082	MYSYINNPKTNRKVSILGKIGKKILLNYINHLGGNPIADDSSGNDREAPPPAKDKKPETSRGGKCRTPGCEFKTYHWNAHKYQNCPECGTKNVGWIVYRRQRDKGPKINSKTNEGDEA*	_no_annot	_no_annot	_no_annot	_no_annot	_no_annot	_no_annot	_no_annot	_no_annot	119	0
GVMAG-M-3300020187-27.fna|Ga0206130_10006550_3	GVMAG-M-3300020187-27.fna|Ga0206130_10006550	MTCFWDALRNKLNIKDSNETFIINLKSKNNKNTNILWNDTGLSDKQLEENYVHIREFDDKKINNGYDCSVCDPFLILICNIYKVSIIHNYRGIIINYKNNDKPEKILNFQSNNNHFW*	_no_annot	_no_annot	_no_annot	_no_annot	_no_annot	_no_annot	_no_annot	_no_annot	118	0
GVMAG-M-3300020187-27.fna|Ga0206130_10002476_2	GVMAG-M-3300020187-27.fna|Ga0206130_10002476	MSTNIQPYKDGYISIMRNLFLTSSIGIALIGASNNFRYYKKFMLVVAFMVIIYSITYGIIASINSYEYIDIIKEEKNVSKLNEAVLKNWNKWINLSYIYIAMIVIISMMVFIRKIK*	_no_annot	_no_annot	_no_annot	_no_annot	_no_annot	_no_annot	_no_annot	_no_annot	117	0
GVMAG-M-3300020187-27.fna|Ga0206130_10002628_5	GVMAG-M-3300020187-27.fna|Ga0206130_10002628	MNLLNYDLKFIILSFIDPFETQNLRLTCKEWFSMPKESLFNTNFYNDLINLKSIVKKELKYVCLADNLDMPYEIPIFNILKLNKMYNQLPISIKIDEDFRKIIEKYSIKKPSFIY*	_no_annot	_no_annot	_no_annot	_no_annot	_no_annot	_no_annot	_no_annot	_no_annot	116	0
GVMAG-M-3300020187-27.fna|Ga0206130_10001599_33	GVMAG-M-3300020187-27.fna|Ga0206130_10001599	MKHTEKSFEERLNESIKIMELHTDRVCIYVEKSNECHSLNQIDRNKYLVPNNLSIGQFLYVIRKRIKLPQEKALFFYTKNKSLLSGSTHIIDIYNKHKDSDGFLYITYTGENCFG*	2SKJ3 | KOG1654	119.8	J | C	Translation, ribosomal structure and biogenesis | Energy production and conversion	Autophagy protein Atg8 ubiquitin like | cellular response to nitrogen starvation	PF04110 | PF02991	114.9	Ubiquitin; APG12; Ubiquitin-like autophagy protein Apg12 | Ubiquitin; Atg8; Autophagy protein Atg8 ubiquitin like	116	0
GVMAG-M-3300020187-27.fna|Ga0206130_10000700_18	GVMAG-M-3300020187-27.fna|Ga0206130_10000700	MFFKCLKKKKKVNKLVNDKLLKSKYKIVPFPPKSPVIKRPFIKPPIPIEKRINRPYFKRKLLFNIDISEINRGKDLVPYILFDKSSYIGYLTKNYLSALNFIDNNYVIISKPIF*	_no_annot	_no_annot	_no_annot	_no_annot	_no_annot	_no_annot	_no_annot	_no_annot	115	0
GVMAG-M-3300020187-27.fna|Ga0206130_10000469_28	GVMAG-M-3300020187-27.fna|Ga0206130_10000469	MSLQKNIIKNCKNIIDSNNLNDLKNYHKEFLDKKIEYNINVEYIFKNVYLYAIIKQNKEIILWLINIYNNFDDIIKIALRHTITYGKYLLMTKNNKEFIFWYENSILSTLSIY*	_no_annot	_no_annot	_no_annot	_no_annot	_no_annot	_no_annot	_no_annot	_no_annot	114	0
GVMAG-M-3300020187-27.fna|Ga0206130_10000855_26	GVMAG-M-3300020187-27.fna|Ga0206130_10000855	MNKFYRISINYNALDRIINGHKTIEGRIKKGIFINMIQGDTIEFHNKKLKCLAKIINIIEYKNILEYLSGENLDNINPNKSKEDILKIYRGFYPDILKIPKKFLAIKFKVINI*	arCOG03834 | 2SD0R | COG4043	56.4	S | S | J	Function unknown | Function unknown | Translation, ribosomal structure and biogenesis	ASCH | ASCH | Acetyltransferase (GNAT) domain	_no_annot	_no_annot	_no_annot	114	0
GVMAG-M-3300020187-27.fna|Ga0206130_10001263_9	GVMAG-M-3300020187-27.fna|Ga0206130_10001263	MSGLSGSYVLKVGEEKTIRLIFTSDTLFHTDEITKLIKHIKITALGGSFLNLNLLTSGIVINKSNLTIDLNYTASMVTQHNIEIRLKSPNAIGLGTTKYILNTSILSSNVTN*	_no_annot	_no_annot	_no_annot	_no_annot	_no_annot	_no_annot	_no_annot	_no_annot	113	0
GVMAG-M-3300020187-27.fna|Ga0206130_10001599_27	GVMAG-M-3300020187-27.fna|Ga0206130_10001599	MNIIFLPNDIIFLIIKNLSLKDKISARKTCYEIKNSIRFIDIRIEKFNFELDKILTGRIYILSRLRLAALCGLHEHTVADIWSWISLVGDVKSDALPILRRIGNAICKNILD*	_no_annot	_no_annot	_no_annot	_no_annot	_no_annot	PF00646	20.8	F-box; F-box; F-box domain	113	0
GVMAG-M-3300020187-27.fna|Ga0206130_10002628_4	GVMAG-M-3300020187-27.fna|Ga0206130_10002628	MFNRLLNLPDEIQKIIWKYYFDTVLIEMYQKIFIKDPLISMIITPKKLCFYTWNDIYSLNNNYQTFIFRKKKKIEYSNWHKIRKIITDNNHDRWYISNNLLYYKTNKYYLL*	_no_annot	_no_annot	_no_annot	_no_annot	_no_annot	_no_annot	_no_annot	_no_annot	112	0
GVMAG-M-3300020187-27.fna|Ga0206130_10002476_10	GVMAG-M-3300020187-27.fna|Ga0206130_10002476	MGGNPTSRRGSTSGIGSNKLENRTNNCGGNKKPGIPSTVGKRVALVHEIQSRATPLHNAPFIISTTNVLSGGVGKHQSMFRAPADGVNRMSLNMNMKLCKSTCGCLVNVK*	_no_annot	_no_annot	_no_annot	_no_annot	_no_annot	_no_annot	_no_annot	_no_annot	111	0
GVMAG-M-3300020187-27.fna|Ga0206130_10001211_29	GVMAG-M-3300020187-27.fna|Ga0206130_10001211	MFSINFYNQILDLLKNYNIIGFTLSLLIANSMKEIADSIIDGILLPSIKPILNKVTKNKNTIKIGNIKLELNTFIKALLKFLALLFIIVLLMKIGIKMSVPVKSVRIVE*	arCOG05213	43.6	M	Cell wall/membrane/envelope biogenesis	Large-conductance mechanosensitive channel, MscL	PF01741	28.1	; MscL; Large-conductance mechanosensitive channel, MscL	110	0
GVMAG-M-3300020187-27.fna|Ga0206130_10001599_2	GVMAG-M-3300020187-27.fna|Ga0206130_10001599	MMKLYETMDIEQLSELKFKIEKDYHFINNAYSKVKQKSINNNEIDQIFELYNLDLITQGKKFLQHKKTLLTNINIILMKNCNHNWIDDVVETQFSERNICYCNKCFIYK*	_no_annot	_no_annot	_no_annot	_no_annot	_no_annot	_no_annot	_no_annot	_no_annot	110	0
GVMAG-M-3300020187-27.fna|Ga0206130_10000469_34	GVMAG-M-3300020187-27.fna|Ga0206130_10000469	MIENDWIIIDNLTNDISQNWQSIYLPFNFAGNIACSSNIICINEIINNLTFKNLGYNIKNSHLIEDRINKLSKYFTIQYMIKKLHNTLSNNRVLMGFKIMHDCHFFYH*	_no_annot	_no_annot	_no_annot	_no_annot	_no_annot	_no_annot	_no_annot	_no_annot	109	0
GVMAG-M-3300020187-27.fna|Ga0206130_10002476_8	GVMAG-M-3300020187-27.fna|Ga0206130_10002476	MQYPYEFDCAFSDINSNNFTNVSKGLKRNGTLLNNNTNKKIKLYNNIISNNFTQFKKQKIHSTHSTHSTHSTHSTHSTHSTHSTNLKKSFSYTNYLEEHCKKQRLL*	_no_annot	_no_annot	_no_annot	_no_annot	_no_annot	_no_annot	_no_annot	_no_annot	107	0
GVMAG-M-3300020187-27.fna|Ga0206130_10000855_15	GVMAG-M-3300020187-27.fna|Ga0206130_10000855	MNNLYWIVVIFHSIFNSFLWFGWLSTNKLILEIHLSSLLISIYLFYLCKGCIITKLERLLSKSKWTIIDPILNKLGFPISRSNRTKITLFLFSMSVTMTMYKLYV*	_no_annot	_no_annot	_no_annot	_no_annot	_no_annot	_no_annot	_no_annot	_no_annot	106	0
GVMAG-M-3300020187-27.fna|Ga0206130_10001211_8	GVMAG-M-3300020187-27.fna|Ga0206130_10001211	MTKFKQFIRLVNTKKLTNHINSSENRCYLNKTNLTKHKNITGDNSILKKNLSEITLSDQELNNELEIILNGYLIKEDNKELNRLLDFMDKPTLDEICEWNISKK*	_no_annot	_no_annot	_no_annot	_no_annot	_no_annot	_no_annot	_no_annot	_no_annot	105	0
GVMAG-M-3300020187-27.fna|Ga0206130_10000580_47	GVMAG-M-3300020187-27.fna|Ga0206130_10000580	MGLYFFDQYSYLHFASGIIAYFWNLSVKNWLIIHTIFEILENTTFGIHLINKIFTVWPGGKPLPDSFQNILGDTFFTIIGWLSAYYIDNLGNKYGWYTLHIQK*	_no_annot	_no_annot	_no_annot	_no_annot	_no_annot	_no_annot	_no_annot	_no_annot	104	0
GVMAG-M-3300020187-27.fna|Ga0206130_10001599_30	GVMAG-M-3300020187-27.fna|Ga0206130_10001599	MFNSVKYNIATFIFAFLYWIQDVLLTKYPKFSTELYLGKSSPPAVSFQYYLWYSLITQTTVGYGGMLLANGDSVPYQKITEVPLKVLNFIQLFSIFYIAAILM*	_no_annot	_no_annot	_no_annot	_no_annot	_no_annot	_no_annot	_no_annot	_no_annot	104	0
GVMAG-M-3300020187-27.fna|Ga0206130_10000855_30	GVMAG-M-3300020187-27.fna|Ga0206130_10000855	MSKKKKGSKKNGKKTDSEKDKLKTREERFSEVMKMREKLTNLGLSSEIEGIREFYDQCKEYVNQGYSWTGKIKLLGIKRILHANLTIRKNIECSINLKYDNNV*	_no_annot	_no_annot	_no_annot	_no_annot	_no_annot	_no_annot	_no_annot	_no_annot	104	0
GVMAG-M-3300020187-27.fna|Ga0206130_10005530_8	GVMAG-M-3300020187-27.fna|Ga0206130_10005530	MICLKKKNKNEIKKFKNIIHFLIFISNTHPLYNYILHLMNYILNNYRKYNINAKICNPNNNLANQFEIRTFPSTIILKKEDYYLYNGTDINQIEKCIREFIS*	_no_annot	_no_annot	_no_annot	_no_annot	_no_annot	_no_annot	_no_annot	_no_annot	103	0
GVMAG-M-3300020187-27.fna|Ga0206130_10000855_11	GVMAG-M-3300020187-27.fna|Ga0206130_10000855	MSIDESVDIIFDLIDNIMPGIIGFFSGIVVTTKKNITEYAEYYRRNAKLVKLFYMLFIILHLAFVFFIQDKRVISSNIYIKIASAVVNLIIFLYTSIKTFK*	_no_annot	_no_annot	_no_annot	_no_annot	_no_annot	_no_annot	_no_annot	_no_annot	102	0
GVMAG-M-3300020187-27.fna|Ga0206130_10001599_34	GVMAG-M-3300020187-27.fna|Ga0206130_10001599	MKTNTSNIMKTNTSNIMKTNAYKIMKITKNATKIFAELEIYPYNCNMWYDFSLQTGNWSVGILKTAVYHDPNSSILISKDALILKEFLLENPKFHNKYKI*	_no_annot	_no_annot	_no_annot	_no_annot	_no_annot	_no_annot	_no_annot	_no_annot	101	0
GVMAG-M-3300020187-27.fna|Ga0206130_10000700_20	GVMAG-M-3300020187-27.fna|Ga0206130_10000700	MEEISDELIQKYIDIAENSIMNAPEFGSTKILNENLNNLKFITSNSQNISIKMIIHELDSLRLFNNNCLDSRIITPIIIKCHKDLTNAIAMAQDHFKSL*	_no_annot	_no_annot	_no_annot	_no_annot	_no_annot	_no_annot	_no_annot	_no_annot	100	0
GVMAG-M-3300020187-27.fna|Ga0206130_10000469_21	GVMAG-M-3300020187-27.fna|Ga0206130_10000469	MGNSAVENNDYEEEKELHNKNVQSAIASANKHVKDRLKMQKSSIFAIIIVLIILFSLLIGFLWSLRYLLILVGVLVTILFLLRIYIHFYEIERKQKYR*	_no_annot	_no_annot	_no_annot	_no_annot	_no_annot	PF13789	25	; DUF4181; Domain of unknown function (DUF4181)	99	0
GVMAG-M-3300020187-27.fna|Ga0206130_10000624_30	GVMAG-M-3300020187-27.fna|Ga0206130_10000624	MKSENNIFPLNPKIDAKDPIGSYSPGDQMNIKSNENMNAQRKIIDFIEGKRNTFLGGTILGNYDYIKDPYSNKFYLIYSKNGQNILKKYINSIHHFSK*	_no_annot	_no_annot	_no_annot	_no_annot	_no_annot	_no_annot	_no_annot	_no_annot	99	0
GVMAG-M-3300020187-27.fna|Ga0206130_10008668_5	GVMAG-M-3300020187-27.fna|Ga0206130_10008668	MSETYFESQSHNFKSLNGKVIENDTKTKKCYKGFDGKALCILNAPTLKKSLMETLEDDYPVDNMQKKLSKKKSKAKSKVNSKSKKRSKSKKRSKSRY*	_no_annot	_no_annot	_no_annot	_no_annot	_no_annot	_no_annot	_no_annot	_no_annot	98	0
GVMAG-M-3300020187-27.fna|Ga0206130_10003928_12	GVMAG-M-3300020187-27.fna|Ga0206130_10003928	MDNSKVAIPGITINPKLKKIFTIIGAFILVLTLLDGKHLGIEKKDERNFIKKIINRIYFAMVTSSTVGYGDYSPKTAIAKLIVSVFLMLMIAGILS*	arCOG01958 | arCOG01964 | 2SFV4 | 2SGK1 | 2SPQA | 2T0AJ | KOG0498 | KOG0501 | KOG1418 | KOG1419 | KOG1420 | KOG1545 | KOG3193 | KOG3684 | KOG3713 | KOG4390 | 2ZBX9 | 2ZCMB | 2ZI6S | 302MR | 30ITM | 30T8W | 30ZCD | 31473 | 314KU | 31ACR | 324NT | 32SBH | 32Y28 | 337HK | 33D3Y | 33K45 | COG1226 | COG2093 | COG2126	47.5	P | P | P | U | P | S | U | T | U | J | P | J | L | G | J | J | S | P | S | P | S | S | S | S | P | P | S | S | P | P | S | S | P | K | J	Inorganic ion transport and metabolism | Inorganic ion transport and metabolism | Inorganic ion transport and metabolism | Intracellular trafficking, secretion, and vesicular transport | Inorganic ion transport and metabolism | Function unknown | Intracellular trafficking, secretion, and vesicular transport | Signal transduction mechanisms | Intracellular trafficking, secretion, and vesicular transport | Translation, ribosomal structure and biogenesis | Inorganic ion transport and metabolism | Translation, ribosomal structure and biogenesis | Replication, recombination and repair | Carbohydrate transport and metabolism | Translation, ribosomal structure and biogenesis | Translation, ribosomal structure and biogenesis | Function unknown | Inorganic ion transport and metabolism | Function unknown | Inorganic ion transport and metabolism | Function unknown | Function unknown | Function unknown | Function unknown | Inorganic ion transport and metabolism | Inorganic ion transport and metabolism | Function unknown | Function unknown | Inorganic ion transport and metabolism | Inorganic ion transport and metabolism | Function unknown | Function unknown | Inorganic ion transport and metabolism | Transcription | Translation, ribosomal structure and biogenesis	COG1226 Kef-type K transport systems | PFAM Ion transport | Ligand-gated ion channel | unknown | Ion channel | unknown | voltage-gated potassium channel activity | phosphorelay sensor kinase activity | potassium channel activity | voltage-gated potassium channel activity | large conductance calcium-activated potassium channel activity | voltage-gated potassium channel activity | intracellular sodium activated potassium channel activity | small conductance calcium-activated potassium channel activity | voltage-gated potassium channel activity | A-type (transient outward) potassium channel activity | Ion transport 2 domain protein | Ion channel | Ion channel | Ion channel | Ion channel | Ion channel | Ion channel | Ion channel | Ion channel | Ion channel | Ion channel | Ion channel | Ion transport 2 domain protein | Ion channel | Ion channel | PFAM Ion | (belongs to the monovalent cation proton antiporter 2 (CPA2) transporter (TC 2.A.37) family) | protein serine/threonine phosphatase activity | Ion transport protein	PF07885	46.4	Ion_channel; Ion_trans_2; Ion channel	97	0
GVMAG-M-3300020187-27.fna|Ga0206130_10000855_28	GVMAG-M-3300020187-27.fna|Ga0206130_10000855	MSSCNKELGSDDQLDGSFSRFGKRSVRAFVLVTSIIFLVALKKKYLVKEASLFYVTLFIILATVVLGILGLTDSYVFDQVSLGMGIAIGMHIMDF*	_no_annot	_no_annot	_no_annot	_no_annot	_no_annot	_no_annot	_no_annot	_no_annot	96	0
GVMAG-M-3300020187-27.fna|Ga0206130_10000580_24	GVMAG-M-3300020187-27.fna|Ga0206130_10000580	MNKNNINMKNNNSDLNHNCDELTDFYNTLSGINLTNDIIDYKCNLEKNYPFILFNAKSYDILNFFEKHIDINHILNQNTSDDIDSDYENDEIYD*	_no_annot	_no_annot	_no_annot	_no_annot	_no_annot	_no_annot	_no_annot	_no_annot	95	0
GVMAG-M-3300020187-27.fna|Ga0206130_10002628_14	GVMAG-M-3300020187-27.fna|Ga0206130_10002628	MSYSYSRFGNKYLKSEIEKTDDQYHEELKKMYSKSKCADCKQEYASWATLKRGVFICIDCAQILRADSSNKVKSCMGSYFWHPDEMEVMKQNNN*	KOG0521 | KOG0702 | KOG0703 | KOG0704 | KOG0705 | KOG0706 | KOG0818 | KOG1117	44.8	U | U | U | U | U | U | U | U	Intracellular trafficking, secretion, and vesicular transport | Intracellular trafficking, secretion, and vesicular transport | Intracellular trafficking, secretion, and vesicular transport | Intracellular trafficking, secretion, and vesicular transport | Intracellular trafficking, secretion, and vesicular transport | Intracellular trafficking, secretion, and vesicular transport | Intracellular trafficking, secretion, and vesicular transport | Intracellular trafficking, secretion, and vesicular transport	GTPase activator activity | GTPase activator activity | GTPase activator activity | GTPase activator activity | GTPase activator activity | GTPase activator activity | ARF GTPase-activating protein | phosphatidylinositol-3,4,5-trisphosphate binding	PF01412	51	; ArfGap; Putative GTPase activating protein for Arf	95	0
GVMAG-M-3300020187-27.fna|Ga0206130_10002476_6	GVMAG-M-3300020187-27.fna|Ga0206130_10002476	MHSRFTRKHRGGKGSARRRASIKSKQNAIKRAEKKYATLKKKTHTAEKQFNTLQEKFSNAQKKLDLAYEAELRGANQIEYYRDKLTYSDLAMTN*	_no_annot	_no_annot	_no_annot	_no_annot	_no_annot	_no_annot	_no_annot	_no_annot	95	0
GVMAG-M-3300020187-27.fna|Ga0206130_10001960_6	GVMAG-M-3300020187-27.fna|Ga0206130_10001960	MKAIILMIFIIGIVCITIGYKNNYSKCPPPTIEYRYIPRTFYEEQITNVDLKNLYSNIFNEKSTWSTYPFNESNSKYNENNYDNFIETSSNE*	_no_annot	_no_annot	_no_annot	_no_annot	_no_annot	_no_annot	_no_annot	_no_annot	93	0
GVMAG-M-3300020187-27.fna|Ga0206130_10000855_32	GVMAG-M-3300020187-27.fna|Ga0206130_10000855	MVNVTQIFGIIASILSASLYIPQLIHMINLKSGKDISYIFLFLQIIASIIWVIYGYYINSLPIILCDTFMFFITMMMIMIKYKFSLNENLDE*	arCOG05022 | 2REW2 | 2S7J2 | 2SE49 | 2ZG6G | 32N92 | 32PIS | 3476T | COG4095	60.4	S | S | S | S | S | S | S | S | T	Function unknown | Function unknown | Function unknown | Function unknown | Function unknown | Function unknown | Function unknown | Function unknown | Signal transduction mechanisms	Sugar efflux transporter for intercellular exchange | PQ loop repeat | PQ loop repeat | PQ loop repeat | PQ loop repeat | unknown | PQ loop repeat | Sugar efflux transporter for intercellular exchange | Psort location CytoplasmicMembrane, score	PF04193	37	MtN3-like; PQ-loop; PQ loop repeat	93	0
GVMAG-M-3300020187-27.fna|Ga0206130_10002628_3	GVMAG-M-3300020187-27.fna|Ga0206130_10002628	MINTLPEDLKRLIWKHFYNIVLDEMKHKYFDNKKYRWDIGIYSNSGAMIFRNLKKWRGLNKNYSGFRENAKYIKYYWNYIDITYFFKYIYR*	_no_annot	_no_annot	_no_annot	_no_annot	_no_annot	_no_annot	_no_annot	_no_annot	92	0
GVMAG-M-3300020187-27.fna|Ga0206130_10005530_9	GVMAG-M-3300020187-27.fna|Ga0206130_10005530	MNNNLIFKNPYFLAMFGIITCTISPPMKLSRLYTDNRLFRLIYFLIICNGIFEINLLYSFIMTFIMLAIYDLMIDKENDSYKPFYGKFLLI*	_no_annot	_no_annot	_no_annot	_no_annot	_no_annot	_no_annot	_no_annot	_no_annot	92	0
GVMAG-M-3300020187-27.fna|Ga0206130_10004028_9	GVMAG-M-3300020187-27.fna|Ga0206130_10004028	MLSNKVIDFKRSVQDTFPSNRNHILYIYDNFGEILFKNKWENHRKNLNIDVLEKQIWSGVIGYSKIIENFSDKEKSECINFVFQESLKSL*	_no_annot	_no_annot	_no_annot	_no_annot	_no_annot	_no_annot	_no_annot	_no_annot	91	0
GVMAG-M-3300020187-27.fna|Ga0206130_10008668_10	GVMAG-M-3300020187-27.fna|Ga0206130_10008668	MCNEYCKTNKLNRPYLSSLNLDTQEFNEVVAKLRSFFISRKFLEVSTQNRLSILAACEGQINVGMFNYAGNSLPLPQRGQMWLESEIAV*	_no_annot	_no_annot	_no_annot	_no_annot	_no_annot	_no_annot	_no_annot	_no_annot	90	0
GVMAG-M-3300020187-27.fna|Ga0206130_10001263_29	GVMAG-M-3300020187-27.fna|Ga0206130_10001263	MFKLINILSNKDTQNLKKWLIRYKFHHNIYITIPKDPCPTPISDSWLSLSIPNFNEIWSPNSINSSCVSSAEINQSMGTPYETLPSD*	_no_annot	_no_annot	_no_annot	_no_annot	_no_annot	_no_annot	_no_annot	_no_annot	88	0
GVMAG-M-3300020187-27.fna|Ga0206130_10001496_16	GVMAG-M-3300020187-27.fna|Ga0206130_10001496	MIFYLTNIALDIVSGTIFWTIKQSTLGIYNLVFVSCEKKNNLTIKDINIDDKIEELIKKNEIQEEKIIELKKSIDYLSKMIIENYIA*	_no_annot	_no_annot	_no_annot	_no_annot	_no_annot	_no_annot	_no_annot	_no_annot	88	0
GVMAG-M-3300020187-27.fna|Ga0206130_10001599_12	GVMAG-M-3300020187-27.fna|Ga0206130_10001599	MLSSIINEYTFYHFLLYLIFGIIIKNKYKLFLIIGIIWEIFEYIFSGNKFFFKLLGKEYFNKSYINKIIDIIFNILGYYIGNKIKIN*	_no_annot	_no_annot	_no_annot	_no_annot	_no_annot	PF10755	23.1	; DUF2585; Protein of unknown function (DUF2585)	88	0
GVMAG-M-3300020187-27.fna|Ga0206130_10001190_19	GVMAG-M-3300020187-27.fna|Ga0206130_10001190	MNYQGQYDKNDKLFIFDNTDLNNMMRTNTWHNSIIKTNDYSSNTDTKYKLHATGDIDLTNGRKYIALPSNVNPKDPNIKRKYNLM*	_no_annot	_no_annot	_no_annot	_no_annot	_no_annot	_no_annot	_no_annot	_no_annot	86	0
GVMAG-M-3300020187-27.fna|Ga0206130_10000580_42	GVMAG-M-3300020187-27.fna|Ga0206130_10000580	MNNETVSYIEQNNKNNKKVPCTEYAEKIKELEKEKENLKKKILDIEDGINYLNKNSEHNWERKREQCLYGERYYQCKNCGLIQ*	_no_annot	_no_annot	_no_annot	_no_annot	_no_annot	_no_annot	_no_annot	_no_annot	84	0
GVMAG-M-3300020187-27.fna|Ga0206130_10001698_11	GVMAG-M-3300020187-27.fna|Ga0206130_10001698	MINSIKNKIKKSYSYNNIDFKSNNNSNFQIISDDDCINYKIKSFKSNCLNCNKIINSKDKMLNFCDLDCKSSFKIKSYLIEN*	_no_annot	_no_annot	_no_annot	_no_annot	_no_annot	_no_annot	_no_annot	_no_annot	83	0
GVMAG-M-3300020187-27.fna|Ga0206130_10000469_40	GVMAG-M-3300020187-27.fna|Ga0206130_10000469	MIIPVRCFTCNNMIASKYAKYKSLTQITSNHTDEDLLSSLAIDGRIAEKIDESSKIFNEIGIKRYCCKRHLLTHVDLIEKI*	arCOG04244 | KOG3497	76.7	F | K	Nucleotide transport and metabolism | Transcription	DNA-dependent RNA polymerase catalyzes the transcription of DNA into RNA using the four ribonucleoside triphosphates as substrates | DNA-directed 5'-3' RNA polymerase activity	PF01194	90.1	; RNA_pol_N; RNA polymerases N / 8 kDa subunit	82	0
GVMAG-M-3300020187-27.fna|Ga0206130_10000469_26	GVMAG-M-3300020187-27.fna|Ga0206130_10000469	MKYCKIPIFLAYILLIYIFTSIYYLIVTRKYGTPFKNAVDNYPHLVKIKNESANKRRVSFYKGIFISSIVIYLLKPFKKC*	_no_annot	_no_annot	_no_annot	_no_annot	_no_annot	_no_annot	_no_annot	_no_annot	81	0
GVMAG-M-3300020187-27.fna|Ga0206130_10001854_13	GVMAG-M-3300020187-27.fna|Ga0206130_10001854	MNVKLEKGIWNCPQCSENVSRLTCAHVGKPVCKIIDKVLEENPNEDNICKLDIIVQERHKGAIIVICCDDCNSFLDDSK*	_no_annot	_no_annot	_no_annot	_no_annot	_no_annot	_no_annot	_no_annot	_no_annot	80	0
GVMAG-M-3300020187-27.fna|Ga0206130_10001263_5	GVMAG-M-3300020187-27.fna|Ga0206130_10001263	MNIKKILKYFTIILFIIIFVIYGIKMNKENFAESPMIYAGQLPTKCPGCYQIGHFYNPLLDGVDNDGDGIIDHPKLIK*	_no_annot	_no_annot	_no_annot	_no_annot	_no_annot	_no_annot	_no_annot	_no_annot	79	0
GVMAG-M-3300020187-27.fna|Ga0206130_10001496_21	GVMAG-M-3300020187-27.fna|Ga0206130_10001496	MPRNNNDIIEILIECLVISKLNDNQPHNKECFSDKNIFNKSLKDTFYLSNKMIDFKLDKLTDIKLMENEYNNYTLINN*	_no_annot	_no_annot	_no_annot	_no_annot	_no_annot	_no_annot	_no_annot	_no_annot	79	0
GVMAG-M-3300020187-27.fna|Ga0206130_10000700_23	GVMAG-M-3300020187-27.fna|Ga0206130_10000700	MVSNPMLVYILLLFISYCFPGLLLSFRILQKNELEIKKIMLLTLSIAVFMTIYHLNFGNKYHIIFPDRFPNFHYINTK*	_no_annot	_no_annot	_no_annot	_no_annot	_no_annot	_no_annot	_no_annot	_no_annot	79	0
GVMAG-M-3300020187-27.fna|Ga0206130_10007180_8	GVMAG-M-3300020187-27.fna|Ga0206130_10007180	MNTFLKRIGNLIIFKKSKINTLNVGRWNTNDNQNIKSILANSDHCGDNICKDPKFVRYLIDKEINIDMKVYKSDINKI*	_no_annot	_no_annot	_no_annot	_no_annot	_no_annot	_no_annot	_no_annot	_no_annot	79	0
GVMAG-M-3300020187-27.fna|Ga0206130_10001854_5	GVMAG-M-3300020187-27.fna|Ga0206130_10001854	MLEFLKNQTINSPHLKENNMTYTEHCKFSLSLTYKFVKGSCCGLIHSFFPNVMQTSSSDLSNDIKNSIRNRKNDEF*	33D4Z	34	S	Function unknown	unknown	_no_annot	_no_annot	_no_annot	77	0
GVMAG-M-3300020187-27.fna|Ga0206130_10001484_9	GVMAG-M-3300020187-27.fna|Ga0206130_10001484	MIINSKDYLKYSIILFLLISIIIWNKKPKLIFDSNNNIKQFGTGKNKTIFYFPFLIVIIAIIIFFIFNMFHLVISK*	_no_annot	_no_annot	_no_annot	_no_annot	_no_annot	_no_annot	_no_annot	_no_annot	77	0
GVMAG-M-3300020187-27.fna|Ga0206130_10001854_10	GVMAG-M-3300020187-27.fna|Ga0206130_10001854	MVLNDKIILKILQKKNIPEDISLIILKYYKKMLYMNNDNSQISQSNKIQIFLIFLCIYSLVVILICLVVFSQRYNS*	_no_annot	_no_annot	_no_annot	_no_annot	_no_annot	_no_annot	_no_annot	_no_annot	77	0
GVMAG-M-3300020187-27.fna|Ga0206130_10001263_23	GVMAG-M-3300020187-27.fna|Ga0206130_10001263	MVIVIIVIVIVEIVIVINGDDNYGNTYSNYDNHDDGDDNGSDTNCNDDCNRNSNKPIEIVVIMIIVIVKSIIVKM*	_no_annot	_no_annot	_no_annot	_no_annot	_no_annot	_no_annot	_no_annot	_no_annot	76	0
GVMAG-M-3300020187-27.fna|Ga0206130_10000580_43	GVMAG-M-3300020187-27.fna|Ga0206130_10000580	MYNLVINHLPLNNDIKSYISDILIYDNAKKMKLKCLHEINYINKLYNDDLNFYGLNYFDSSDFAKFFFIFKYNY*	_no_annot	_no_annot	_no_annot	_no_annot	_no_annot	_no_annot	_no_annot	_no_annot	75	0
GVMAG-M-3300020187-27.fna|Ga0206130_10002628_17	GVMAG-M-3300020187-27.fna|Ga0206130_10002628	MNEDDSYILFSFIGGIHIVGFYLLYRYKNKQNFNNVKNRHEEQNLLLKNDDLENKFQQKEIHDNYIKNIFKI*	_no_annot	_no_annot	_no_annot	_no_annot	_no_annot	_no_annot	_no_annot	_no_annot	73	0
GVMAG-M-3300020187-27.fna|Ga0206130_10001599_10	GVMAG-M-3300020187-27.fna|Ga0206130_10001599	MYKTKKSSHKRKRSYTISKTSQKRSRCENNSNSNESNKIDKPNNSENNDENNDENESSILKNIFDKFIALFQ*	_no_annot	_no_annot	_no_annot	_no_annot	_no_annot	_no_annot	_no_annot	_no_annot	73	0
GVMAG-M-3300020187-27.fna|Ga0206130_10000580_5	GVMAG-M-3300020187-27.fna|Ga0206130_10000580	MQIFVKTLTGKTITLEVESSDTIDNVKAKIQDKEGIPPDQQRLIFAGKQLEDGRTLSDYNVQKESTLHLVL*	2QTDX | 2QWME | 2RUQ7 | 2RZ2V | 2RZR6 | 2S09Q | 2S217 | 2S3QU | 2S58G | 2S6ZX | 2S7DP | 2S7I6 | 2SCTE | 2SF4U | 2SFPK | 2SGD5 | 2SGY7 | 2SJBF | 2SMYN | 2SQC5 | 2SREY | 2SWQ5 | 2SYWQ | 2TK7F | KOG0001 | KOG0003 | KOG0004 | KOG0005 | KOG0006 | KOG0009 | KOG0010 | KOG0011 | KOG0012 | KOG0013 | KOG1872 | KOG3173 | KOG3439 | KOG4248 | KOG4495 | COG5272	206	S | S | O | O | S | S | S | O | S | S | S | S | S | O | S | S | S | O | S | S | O | O | S | A | O | J | J | O | O | J | O | O | O | ADK | O | Q | O | O | S | O	Function unknown | Function unknown | Post-translational modification, protein turnover, and chaperones | Post-translational modification, protein turnover, and chaperones | Function unknown | Function unknown | Function unknown | Post-translational modification, protein turnover, and chaperones | Function unknown | Function unknown | Function unknown | Function unknown | Function unknown | Post-translational modification, protein turnover, and chaperones | Function unknown | Function unknown | Function unknown | Post-translational modification, protein turnover, and chaperones | Function unknown | Function unknown | Post-translational modification, protein turnover, and chaperones | Post-translational modification, protein turnover, and chaperones | Function unknown | RNA processing and modification | Post-translational modification, protein turnover, and chaperones | Translation, ribosomal structure and biogenesis | Translation, ribosomal structure and biogenesis | Post-translational modification, protein turnover, and chaperones | Post-translational modification, protein turnover, and chaperones | Translation, ribosomal structure and biogenesis | Post-translational modification, protein turnover, and chaperones | Post-translational modification, protein turnover, and chaperones | Post-translational modification, protein turnover, and chaperones | RNA processing and modification;Cell cycle control, cell division, chromosome partitioning;Transcription | Post-translational modification, protein turnover, and chaperones | Secondary metabolites biosynthesis, transport, and catabolism | Post-translational modification, protein turnover, and chaperones | Post-translational modification, protein turnover, and chaperones | Function unknown | Post-translational modification, protein turnover, and chaperones	negative regulation of glucokinase activity | DUF2407 C-terminal domain | Ubiquitin homologues | Ubiquitin family | Cyclic nucleotide-monophosphate binding domain | PUB domain | von Willebrand factor (vWF) type A domain | Ubiquitin homologues | unknown | unknown | DUF2407 C-terminal domain | unknown | Ubiquitin family | Ubiquitin homologues | Ubiquitin homologues | Ubiquitin family | unknown | Ubiquitin homologues | unknown | unknown | Ubiquitin homologues | Ubiquitin homologues | Ubiquitin-like domain | Ubiquitin homologues | cellular macromolecule catabolic process | structural constituent of ribosome | structural constituent of ribosome | protein neddylation | regulation of intralumenal vesicle formation | structural constituent of ribosome | negative regulation of store-operated calcium channel activity | damaged DNA binding | aspartic-type endopeptidase activity | Ubiquitin-binding domain | catalytic activity, acting on a protein | zinc ion binding | autophagosome assembly | endoplasmic reticulum stress-induced pre-emptive quality control | protein ubiquitination | ubiquitin	PF11976 | PF00240 | PF14560	114.4	Ubiquitin; Rad60-SLD; Ubiquitin-2 like Rad60 SUMO-like | Ubiquitin; ubiquitin; Ubiquitin family | Ubiquitin; Ubiquitin_2; Ubiquitin-like domain	72	0
GVMAG-M-3300020187-27.fna|Ga0206130_10001496_18	GVMAG-M-3300020187-27.fna|Ga0206130_10001496	MSLSSPTNNTNYYILSCVLNYNNHINTFHIRFESIGCSFCDKTKQYIINDDETERVDQDGFYISQKMIK*	_no_annot	_no_annot	_no_annot	_no_annot	_no_annot	_no_annot	_no_annot	_no_annot	70	0
GVMAG-M-3300020187-27.fna|Ga0206130_10005644_8	GVMAG-M-3300020187-27.fna|Ga0206130_10005644	MFVLILSNNCKINIYDKGIKIVNRNVLNTSIKFIITSHNVVSSIYVNYNKSTLRILYNLIAELVLHPV*	_no_annot	_no_annot	_no_annot	_no_annot	_no_annot	_no_annot	_no_annot	_no_annot	69	0
GVMAG-M-3300020187-27.fna|Ga0206130_10008668_14	GVMAG-M-3300020187-27.fna|Ga0206130_10008668	MGNPWLDHVKQVKKAHPKKSLKELLQAAKKTYKKVGKAEHKSKKSKPSKKSKPSRKSRKSRKSRKSRK*	_no_annot	_no_annot	_no_annot	_no_annot	_no_annot	_no_annot	_no_annot	_no_annot	69	0
GVMAG-M-3300020187-27.fna|Ga0206130_10000624_47	GVMAG-M-3300020187-27.fna|Ga0206130_10000624	MLDGFIISLLGCGFFASFIGLYLSLKNIKKKNYIKIYNILEDSKKSFRKNHYKIGIKRLGTTLKYLT*	_no_annot	_no_annot	_no_annot	_no_annot	_no_annot	_no_annot	_no_annot	_no_annot	68	0
GVMAG-M-3300020187-27.fna|Ga0206130_10001484_3	GVMAG-M-3300020187-27.fna|Ga0206130_10001484	MFKPNLILNKSKNINKNLLNNFIELIIFFLFTIFIITSLYVKFKNKSSIKKKNKAIIDFYNNVYSY*	_no_annot	_no_annot	_no_annot	_no_annot	_no_annot	_no_annot	_no_annot	_no_annot	67	0
GVMAG-M-3300020187-27.fna|Ga0206130_10001599_4	GVMAG-M-3300020187-27.fna|Ga0206130_10001599	MNFKNYNLTNCILFFILLILVINSTFFSCSKIYLNNFLKLLSCSSCNLNFDFGITKDKWYKNNNLL*	_no_annot	_no_annot	_no_annot	_no_annot	_no_annot	_no_annot	_no_annot	_no_annot	67	0
GVMAG-M-3300020187-27.fna|Ga0206130_10001599_8	GVMAG-M-3300020187-27.fna|Ga0206130_10001599	MLNYNNLYFRIKNFKYIDRYGASFLVKYIKCPDHKNKLPIKLNSNIKKTPVFKEHSYIKSSNPFLL*	_no_annot	_no_annot	_no_annot	_no_annot	_no_annot	_no_annot	_no_annot	_no_annot	67	0
GVMAG-M-3300020187-27.fna|Ga0206130_10002476_27	GVMAG-M-3300020187-27.fna|Ga0206130_10002476	MAGIGVYSLGGSKGRPTGSNGIITMKFTNNQIYKTNDWYYKPHTASGASWSRSQSGGTGNAVRRRC*	_no_annot	_no_annot	_no_annot	_no_annot	_no_annot	_no_annot	_no_annot	_no_annot	67	0
GVMAG-M-3300020187-27.fna|Ga0206130_10008668_11	GVMAG-M-3300020187-27.fna|Ga0206130_10008668	MQNNTEEKEETEKIEEIEETYLIKYLEQLSEIEKKTIDVAKTILGSSFNINRSLGFIDWKKCINK*	_no_annot	_no_annot	_no_annot	_no_annot	_no_annot	_no_annot	_no_annot	_no_annot	66	0
GVMAG-M-3300020187-27.fna|Ga0206130_10001484_7	GVMAG-M-3300020187-27.fna|Ga0206130_10001484	MSKKVKFNDTEYIKFFDSNDPPKFINCFSNTKYKNLLLYVTKFISFLIILLLILVSLYFFKI*	_no_annot	_no_annot	_no_annot	_no_annot	_no_annot	_no_annot	_no_annot	_no_annot	63	0
GVMAG-M-3300020187-27.fna|Ga0206130_10004368_12	GVMAG-M-3300020187-27.fna|Ga0206130_10004368	MNDLTDYYKYSTEPFKRENLENRPYFIKKKSYDGYINLPSSLIQDKNSNPKFNCRNDCCKIL*	_no_annot	_no_annot	_no_annot	_no_annot	_no_annot	_no_annot	_no_annot	_no_annot	63	0
GVMAG-M-3300020187-27.fna|Ga0206130_10001599_29	GVMAG-M-3300020187-27.fna|Ga0206130_10001599	MDNNKSYNNKSYNDSNTKKYHYLKKGEGKLASQFHGETKLAIQRKQKILKENESFIVVNSK*	_no_annot	_no_annot	_no_annot	_no_annot	_no_annot	_no_annot	_no_annot	_no_annot	62	0
GVMAG-M-3300020187-27.fna|Ga0206130_10001854_24	GVMAG-M-3300020187-27.fna|Ga0206130_10001854	MNKYYSNFYYKKEKKYNAKYMDNKHKKKICNEELDNISDLEELVRLESKIAYSKYLKSKN*	_no_annot	_no_annot	_no_annot	_no_annot	_no_annot	_no_annot	_no_annot	_no_annot	61	0
GVMAG-M-3300020187-27.fna|Ga0206130_10002476_20	GVMAG-M-3300020187-27.fna|Ga0206130_10002476	MEDNIPKTEFKPLKKPTEFQVKSSIKYKKYLDEFYSNEWMQNYFKIDIMDNVEKVKKADK*	_no_annot	_no_annot	_no_annot	_no_annot	_no_annot	_no_annot	_no_annot	_no_annot	61	0
GVMAG-M-3300020187-27.fna|Ga0206130_10005530_6	GVMAG-M-3300020187-27.fna|Ga0206130_10005530	MGALRAIITTLISIYIVNIIYNNKNKLKKYPIFNPVLPYMNKGKAYAIIMIMIIIMIIW*	_no_annot	_no_annot	_no_annot	_no_annot	_no_annot	_no_annot	_no_annot	_no_annot	60	0
GVMAG-M-3300020187-27.fna|Ga0206130_10001190_13	GVMAG-M-3300020187-27.fna|Ga0206130_10001190	MAIKYIYIYIESINLNTDLYIQFDITFRNLLDIVYLVNESNSLLIHSRKCYATLNRFS*	_no_annot	_no_annot	_no_annot	_no_annot	_no_annot	_no_annot	_no_annot	_no_annot	59	0
GVMAG-M-3300020187-27.fna|Ga0206130_10001407_16	GVMAG-M-3300020187-27.fna|Ga0206130_10001407	MNKNYLDLLNTNLIENIGKNLKKIQTYFLFEATNNNELKNIYFYDIKGSNNCVYMVLI*	_no_annot	_no_annot	_no_annot	_no_annot	_no_annot	_no_annot	_no_annot	_no_annot	59	0
GVMAG-M-3300020187-27.fna|Ga0206130_10002476_26	GVMAG-M-3300020187-27.fna|Ga0206130_10002476	MPTTVNMKMKLYNTNNTNANKVNTTTVKKMNMSGTRLLTSSCINMSFRKSAGGCACGK*	_no_annot	_no_annot	_no_annot	_no_annot	_no_annot	_no_annot	_no_annot	_no_annot	59	0
GVMAG-M-3300020187-27.fna|Ga0206130_10006550_4	GVMAG-M-3300020187-27.fna|Ga0206130_10006550	MNLYTDETPKTKLKGLGFKNEDKAIETIYKVEKYFDNLIRKQVIQGYTPPNVLPKFI*	_no_annot	_no_annot	_no_annot	_no_annot	_no_annot	_no_annot	_no_annot	_no_annot	58	0
GVMAG-M-3300020187-27.fna|Ga0206130_10001854_33	GVMAG-M-3300020187-27.fna|Ga0206130_10001854	PMPNHSGVQTGGFFWPFDSEESEKPVEKSIETTKKKKKKKKEGKKQDNFKKKNTIKS*	_no_annot	_no_annot	_no_annot	_no_annot	_no_annot	_no_annot	_no_annot	_no_annot	58	0
GVMAG-M-3300020187-27.fna|Ga0206130_10002696_2	GVMAG-M-3300020187-27.fna|Ga0206130_10002696	MNQLTVIVGICLMMILFVNFIFIRFKTDDDIIGIDKNGYKNGNSGIENFQILNSVK*	_no_annot	_no_annot	_no_annot	_no_annot	_no_annot	_no_annot	_no_annot	_no_annot	57	0
GVMAG-M-3300020187-27.fna|Ga0206130_10001211_15	GVMAG-M-3300020187-27.fna|Ga0206130_10001211	MENLVTCSKILYDKDICDKMDEITSLKNQLRRYQISNIKFLAGKNGNQLKSKRFLL*	_no_annot	_no_annot	_no_annot	_no_annot	_no_annot	_no_annot	_no_annot	_no_annot	57	0
GVMAG-M-3300020187-27.fna|Ga0206130_10000700_4	GVMAG-M-3300020187-27.fna|Ga0206130_10000700	MYFIYKMDKYVQRKAEKNKLPTRNQLIRKLDKLREKISNLDNSIPNYKDIWENFK*	_no_annot	_no_annot	_no_annot	_no_annot	_no_annot	_no_annot	_no_annot	_no_annot	56	0
GVMAG-M-3300020187-27.fna|Ga0206130_10008668_16	GVMAG-M-3300020187-27.fna|Ga0206130_10008668	PKINKNNNNNNNNNNNNNNNNNWTRNIRHRRRNSTIIENMREQIEQPPIEPNVK*	_no_annot	_no_annot	_no_annot	_no_annot	_no_annot	_no_annot	_no_annot	_no_annot	55	0
GVMAG-M-3300020187-27.fna|Ga0206130_10001263_1	GVMAG-M-3300020187-27.fna|Ga0206130_10001263	QLDDNGFSRIIISKPINYYVKEENNKTYKPHVHYRLSNKNGTWGKDIYTIQLN*	_no_annot	_no_annot	_no_annot	_no_annot	_no_annot	_no_annot	_no_annot	_no_annot	54	0
GVMAG-M-3300020187-27.fna|Ga0206130_10000700_10	GVMAG-M-3300020187-27.fna|Ga0206130_10000700	MPIGYEEKETFKKDNIEYYRSVDISNKLTFIIILLFILVCMVGYKFIGDKIIK*	_no_annot	_no_annot	_no_annot	_no_annot	_no_annot	_no_annot	_no_annot	_no_annot	54	0
GVMAG-M-3300020187-27.fna|Ga0206130_10005530_17	GVMAG-M-3300020187-27.fna|Ga0206130_10005530	KKKKYNDDQIKVIFSYKTPDFKNISLTKKLLEKNNSISVSTTIIKKIWNNTY*	_no_annot	_no_annot	_no_annot	_no_annot	_no_annot	_no_annot	_no_annot	_no_annot	53	0
GVMAG-M-3300020187-27.fna|Ga0206130_10004368_6	GVMAG-M-3300020187-27.fna|Ga0206130_10004368	MSERIIIFIDNYMFDVTEYCTKHPGGKKNLLEYKNKDATEAFNNINGNGYDH*	2RSFS | 2SD20 | 2SWNT | KOG0536 | KOG0537 | KOG1600 | KOG4232 | COG5274	38.3	O | C | O | C | CI | I | I | CI	Post-translational modification, protein turnover, and chaperones | Energy production and conversion | Post-translational modification, protein turnover, and chaperones | Energy production and conversion | Energy production and conversion;Lipid transport and metabolism | Lipid transport and metabolism | Lipid transport and metabolism | Energy production and conversion;Lipid transport and metabolism	unknown | Cytochrome b5-like Heme/Steroid binding domain | Cytochrome b5-like Heme/Steroid binding domain | oxidoreductase activity, acting on NAD(P)H, heme protein as acceptor | heme binding | oxidoreductase activity, acting on paired donors, with oxidation of a pair of donors resulting in the reduction of molecular oxygen to two molecules of water | unsaturated fatty acid biosynthetic process | FMN binding	PF00173	42.3	; Cyt-b5; Cytochrome b5-like Heme/Steroid binding domain	53	0
GVMAG-M-3300020187-27.fna|Ga0206130_10008668_6	GVMAG-M-3300020187-27.fna|Ga0206130_10008668	MIYNRPSPLTRRSTTSEPATNASKQHKVFVFNLRPLFLFAPPYGFPEILLYT*	_no_annot	_no_annot	_no_annot	_no_annot	_no_annot	_no_annot	_no_annot	_no_annot	53	0
GVMAG-M-3300020187-27.fna|Ga0206130_10001190_1	GVMAG-M-3300020187-27.fna|Ga0206130_10001190	MKNKYSYIYDPENYKKIGINSKKGKTLIIKYLESIKKKKKKKKKKNKNKKN*	_no_annot	_no_annot	_no_annot	_no_annot	_no_annot	_no_annot	_no_annot	_no_annot	52	0
GVMAG-M-3300020187-27.fna|Ga0206130_10001625_9	GVMAG-M-3300020187-27.fna|Ga0206130_10001625	MLLRNRKVIFHNLINTDLEVKIDFSYASKMWMKNKISIENGEYKYKDNQIY*	_no_annot	_no_annot	_no_annot	_no_annot	_no_annot	_no_annot	_no_annot	_no_annot	52	0
GVMAG-M-3300020187-27.fna|Ga0206130_10000469_17	GVMAG-M-3300020187-27.fna|Ga0206130_10000469	MASYFNNLKNYIDKDCIIVFDELVNYPGFDGNTGELKAFYEFITENKVDYE*	2S9V7	29.9	S	Function unknown	Macrocin-O-methyltransferase (TylF)	_no_annot	_no_annot	_no_annot	52	0
GVMAG-M-3300020187-27.fna|Ga0206130_10001263_35	GVMAG-M-3300020187-27.fna|Ga0206130_10001263	KKKKKIKKKNKKKKKKKISFFFFKKKKKKNYLISNKQSSMKVKHNKIKGL*	_no_annot	_no_annot	_no_annot	_no_annot	_no_annot	_no_annot	_no_annot	_no_annot	51	0
GVMAG-M-3300020187-27.fna|Ga0206130_10000700_6	GVMAG-M-3300020187-27.fna|Ga0206130_10000700	MLKKINLAKYLFLREIFPANIRFFPRYIIVLPRKWKEIEWWLTGYNSS*	_no_annot	_no_annot	_no_annot	_no_annot	_no_annot	_no_annot	_no_annot	_no_annot	49	0
GVMAG-M-3300020187-27.fna|Ga0206130_10000469_61	GVMAG-M-3300020187-27.fna|Ga0206130_10000469	MEEEYNIKIKIKGIPKKGEKGYNRFIVKKKIKLVKKSLKKFFFFN*	_no_annot	_no_annot	_no_annot	_no_annot	_no_annot	_no_annot	_no_annot	_no_annot	46	0
GVMAG-M-3300020187-27.fna|Ga0206130_10000700_24	GVMAG-M-3300020187-27.fna|Ga0206130_10000700	MNFYNLLQKKNIIHSIISNLNMIPEEILHWNPTELLPPSESTLY*	_no_annot	_no_annot	_no_annot	_no_annot	_no_annot	_no_annot	_no_annot	_no_annot	45	0
GVMAG-M-3300020187-27.fna|Ga0206130_10000624_4	GVMAG-M-3300020187-27.fna|Ga0206130_10000624	MCIMCLLFPGLMLSTGFFGGILLNDMYPKNNNTNNTNNKMIYWV*	_no_annot	_no_annot	_no_annot	_no_annot	_no_annot	_no_annot	_no_annot	_no_annot	45	0
GVMAG-M-3300020187-27.fna|Ga0206130_10000580_51	GVMAG-M-3300020187-27.fna|Ga0206130_10000580	MYNKIFNTETNNFENIDTKEGKLILRNYINYIKRHYNYTNLSGG	_no_annot	_no_annot	_no_annot	_no_annot	_no_annot	_no_annot	_no_annot	_no_annot	44	0
GVMAG-M-3300020187-27.fna|Ga0206130_10004368_11	GVMAG-M-3300020187-27.fna|Ga0206130_10004368	MFILNSEELCVYNLLCNSTEILLECFNTYIEALNYIKDNSL*	_no_annot	_no_annot	_no_annot	_no_annot	_no_annot	_no_annot	_no_annot	_no_annot	42	0
GVMAG-M-3300020187-27.fna|Ga0206130_10002476_18	GVMAG-M-3300020187-27.fna|Ga0206130_10002476	MSNFSFSYQEHIFGMDINNNGVIENLIENTSAYYSGIKIND*	_no_annot	_no_annot	_no_annot	_no_annot	_no_annot	_no_annot	_no_annot	_no_annot	42	0
GVMAG-M-3300020187-27.fna|Ga0206130_10001263_34	GVMAG-M-3300020187-27.fna|Ga0206130_10001263	MNKYNLLIEKYNNLYDYYKIIEIKNIINRYINQMTYIEF*	_no_annot	_no_annot	_no_annot	_no_annot	_no_annot	_no_annot	_no_annot	_no_annot	40	0
GVMAG-M-3300020187-27.fna|Ga0206130_10004028_13	GVMAG-M-3300020187-27.fna|Ga0206130_10004028	MIEMALVLQINLVNNLLTRPNIKINNRVIVLMNQLFKV*	_no_annot	_no_annot	_no_annot	_no_annot	_no_annot	_no_annot	_no_annot	_no_annot	39	0
GVMAG-M-3300020187-27.fna|Ga0206130_10002082_1	GVMAG-M-3300020187-27.fna|Ga0206130_10002082	IKNYIKIIKKKKKKKIKLKKKKKKKKKKKSSEKTMNK*	_no_annot	_no_annot	_no_annot	_no_annot	_no_annot	_no_annot	_no_annot	_no_annot	38	0
GVMAG-M-3300020187-27.fna|Ga0206130_10004368_1	GVMAG-M-3300020187-27.fna|Ga0206130_10004368	KKKKNVQNTWNDEKKKNFKEAISVFEIWMNKFKKET*	_no_annot	_no_annot	_no_annot	_no_annot	_no_annot	_no_annot	_no_annot	_no_annot	37	0
GVMAG-M-3300020187-27.fna|Ga0206130_10001211_21	GVMAG-M-3300020187-27.fna|Ga0206130_10001211	MSSPESILVSHGETPTAFIQRVFEKQGFILLIK*	_no_annot	_no_annot	_no_annot	_no_annot	_no_annot	_no_annot	_no_annot	_no_annot	34	0
GVMAG-M-3300020187-27.fna|Ga0206130_10002476_31	GVMAG-M-3300020187-27.fna|Ga0206130_10002476	SRVKSLEGLYLKGFDYKRIRINKKVNEFYINLH*	_no_annot	_no_annot	_no_annot	_no_annot	_no_annot	_no_annot	_no_annot	_no_annot	34	0
GVMAG-M-3300020187-27.fna|Ga0206130_10000855_1	GVMAG-M-3300020187-27.fna|Ga0206130_10000855	MDTKNNLLLKSNSDRSKQLLT	_no_annot	_no_annot	_no_annot	_no_annot	_no_annot	_no_annot	_no_annot	_no_annot	21	0
